# Adipose tissue cell states linked to progression and clinical subtypes of MASLD in human obesity

**DOI:** 10.1101/2025.09.25.678284

**Authors:** J.D. Madsen, T. V. Dam, J. Nambiar, C. Liang, A. R. Peltonen, C.W. Wernberg, L. S. M. Hansen, R. Rydbirk, L. M. Oussoren, K. S. Jakobsen, V. M. G. Larsen, E.G. Klinggaard, L. I. Wassini, F. H. Højgaard, D. Hansen, B. Maniyadath, E. Jonasson, T. D. Caterino, A. Krag, K. Ravnskjaer, S. Mandrup, M. M. Lauridsen, A. Loft, S.F. Schmidt

**Author notes:** These authors contributed equally (J.D. Madsen, T. V. Dam). **Co-correspondence:** Anne Loft, Søren Fisker Schmidt.

## Abstract

Adipose tissue dysfunction is a key determinant of inter-individual variability in obesity-associated comorbidities, yet the underlying tissue-level mechanisms linking adipose remodeling to progression of metabolic dysfunction-associated steatotic liver disease (MASLD) remain poorly defined. We applied single-nucleus RNA sequencing to abdominal subcutaneous adipose tissue (SAT) from individuals with severe obesity, stratified by histologically defined MASLD stage, and integrated these data with bulk RNA-seq from ∼200 individuals. MASLD was associated with adipocyte hypertrophy and near-depletion of an *ADH1B*^HI^ adipocyte subset linked to improved lipid buffering and systemic metabolic health. Conversely, lipid-associated macrophages (LAMs) expanded in MASLD, coordinating lipid-handling and inflammatory programs in the myeloid compartment. In advanced metabolic dysfunction-associated steatohepatitis (MASH), we identified a senescence-associated *PLAU*^HI^ progenitor subpopulation with pro-inflammatory signaling potential. Whereas LAMs were broadly enriched in MASLD subtypes, *PLAU*^HI^ progenitors specifically marked a cardiometabolic MASLD endotype, characterized by type 2 diabetes and cardiovascular disease. These findings highlight cellular remodeling of adipose tissue as a potential driver of MASLD heterogeneity and progression.

## Supplementary material for "Adipose tissue cell states linked to progression and clinical subtypes of MASLD in human obesity": Table S1

### Sheet: Cluster_Myeloid_cells
p_val	avg_log2FC	pct.1	pct.2	p_val_adj	cluster	gene
0	4.59589	0.864	0.098	0	Myeloid_cells	RBM47
0	4.96874	0.8	0.045	0	Myeloid_cells	SYK
0	3.82152	0.852	0.132	0	Myeloid_cells	IQGAP2
0	4.20551	0.905	0.204	0	Myeloid_cells	FRMD4B
0	3.41621	0.784	0.1	0	Myeloid_cells	DOCK2
0	4.93083	0.726	0.056	0	Myeloid_cells	MS4A6A
0	4.40302	0.73	0.062	0	Myeloid_cells	TBXAS1
0	4.97499	0.745	0.082	0	Myeloid_cells	MRC1
0	2.37686	0.817	0.156	0	Myeloid_cells	PTPRC
0	5.22583	0.683	0.036	0	Myeloid_cells	MS4A7
0	4.15516	0.729	0.097	0	Myeloid_cells	MSR1
0	5.55783	0.713	0.087	0	Myeloid_cells	F13A1
0	4.16691	0.655	0.063	0	Myeloid_cells	FMN1
0	3.95514	0.664	0.072	0	Myeloid_cells	ATP8B4
0	4.24993	0.714	0.132	0	Myeloid_cells	LGMN
0	2.86285	0.835	0.254	0	Myeloid_cells	MYO5A
0	4.42876	0.616	0.048	0	Myeloid_cells	ADAP2
0	4.52677	0.617	0.05	0	Myeloid_cells	MS4A4A
0	2.64469	0.774	0.209	0	Myeloid_cells	BMP2K
0	3.34392	0.671	0.113	0	Myeloid_cells	MARCH1
0	3.75323	0.614	0.056	0	Myeloid_cells	PIK3R5
0	4.66779	0.596	0.041	0	Myeloid_cells	NPL
0	5.55226	0.59	0.035	0	Myeloid_cells	CD163L1
0	4.6106	0.599	0.046	0	Myeloid_cells	CD163
0	3.09232	0.662	0.115	0	Myeloid_cells	DAPK1
0	4.95243	0.58	0.033	0	Myeloid_cells	MS4A4E
0	3.14478	0.82	0.274	0	Myeloid_cells	SLC9A9
0	3.51124	0.627	0.082	0	Myeloid_cells	AOAH
0	2.40811	0.747	0.203	0	Myeloid_cells	GAS7
0	3.24588	0.687	0.149	0	Myeloid_cells	DMXL2
0	5.08997	0.578	0.043	0	Myeloid_cells	SCN9A
0	2.63386	0.76	0.227	0	Myeloid_cells	SLC8A1
0	3.03439	0.654	0.125	0	Myeloid_cells	PTPRJ
0	4.96907	0.558	0.029	0	Myeloid_cells	FPR3
0	2.63848	0.729	0.202	0	Myeloid_cells	TNS3
0	2.67626	0.881	0.355	0	Myeloid_cells	ATG7
0	3.72396	0.619	0.094	0	Myeloid_cells	STAB1
0	2.97662	0.61	0.088	0	Myeloid_cells	MYO1F
0	4.93343	0.554	0.032	0	Myeloid_cells	LILRB5
0	4.49787	0.554	0.037	0	Myeloid_cells	CSF1R
0	3.10116	0.639	0.126	0	Myeloid_cells	CTSS
0	3.73406	0.841	0.331	0	Myeloid_cells	RBPJ
0	2.79119	0.649	0.139	0	Myeloid_cells	MANBA
0	3.81239	0.663	0.153	0	Myeloid_cells	COLEC12
0	1.54561	0.753	0.247	0	Myeloid_cells	GRK3
0	4.44289	0.55	0.046	0	Myeloid_cells	CYBB
0	3.36146	0.62	0.117	0	Myeloid_cells	MAF
0	2.39746	0.708	0.21	0	Myeloid_cells	ARHGAP18
0	3.61262	0.547	0.05	0	Myeloid_cells	SLCO2B1
0	3.11939	0.593	0.099	0	Myeloid_cells	LYN
0	2.82921	0.69	0.196	0	Myeloid_cells	CTSB
0	4.01052	0.533	0.04	0	Myeloid_cells	NCKAP1L
0	2.87527	0.584	0.092	0	Myeloid_cells	FYB1
0	5.11143	0.518	0.03	0	Myeloid_cells	LINC01374
0	3.1822	0.582	0.096	0	Myeloid_cells	RAB31
0	2.27368	0.72	0.237	0	Myeloid_cells	SAMHD1
0	3.36006	0.653	0.171	0	Myeloid_cells	RGL1
0	2.37964	0.938	0.456	0	Myeloid_cells	ZEB2
0	2.36696	0.693	0.212	0	Myeloid_cells	MGAT5
0	2.59476	0.727	0.248	0	Myeloid_cells	SPRED1
0	5.04648	0.503	0.024	0	Myeloid_cells	SIGLEC1
0	2.54491	0.73	0.253	0	Myeloid_cells	CCDC88A
0	2.16335	0.754	0.277	0	Myeloid_cells	RNF130
0	3.08174	0.647	0.174	0	Myeloid_cells	PDGFC
0	3.22221	0.649	0.177	0	Myeloid_cells	DAB2
0	2.21427	0.681	0.212	0	Myeloid_cells	DISC1
0	3.46541	0.554	0.086	0	Myeloid_cells	RTN1
0	3.68088	0.539	0.071	0	Myeloid_cells	CPVL
0	3.06139	0.633	0.165	0	Myeloid_cells	ME1
0	3.86379	0.509	0.043	0	Myeloid_cells	IL10RA
0	2.70455	0.588	0.122	0	Myeloid_cells	GSAP
0	4.76757	0.492	0.027	0	Myeloid_cells	FCGR2A
0	1.99552	0.8	0.336	0	Myeloid_cells	SNX29
0	2.05681	0.628	0.164	0	Myeloid_cells	PARP8
0	4.25798	0.497	0.038	0	Myeloid_cells	ARHGAP22
0	1.98422	0.833	0.374	0	Myeloid_cells	ZSWIM6
0	3.82923	0.513	0.056	0	Myeloid_cells	TGFBI
0	3.00693	0.598	0.141	0	Myeloid_cells	CTSC
0	1.9105	0.729	0.272	0	Myeloid_cells	RUNX1
0	1.95626	0.671	0.216	0	Myeloid_cells	DOCK8
0	2.43959	0.609	0.154	0	Myeloid_cells	TNFAIP2
0	4.622	0.486	0.034	0	Myeloid_cells	BCAT1
0	3.11655	0.525	0.074	0	Myeloid_cells	EMB
0	4.35556	0.477	0.028	0	Myeloid_cells	PIK3AP1
0	1.85079	0.723	0.276	0	Myeloid_cells	FAM49B
0	4.85691	0.471	0.026	0	Myeloid_cells	TFEC
0	3.80747	0.594	0.15	0	Myeloid_cells	MAMDC2
0	4.91968	0.464	0.021	0	Myeloid_cells	HCK
0	2.87054	0.533	0.093	0	Myeloid_cells	TET3
0	1.92416	0.778	0.339	0	Myeloid_cells	SAT1
0	3.99543	0.476	0.038	0	Myeloid_cells	KYNU
0	5.25496	0.453	0.015	0	Myeloid_cells	FGD2
0	2.09497	0.845	0.407	0	Myeloid_cells	C20orf194
0	2.24818	0.645	0.208	0	Myeloid_cells	FCGRT
0	3.19009	0.518	0.083	0	Myeloid_cells	SMAP2
0	2.79956	0.531	0.1	0	Myeloid_cells	SHTN1
0	4.56685	0.477	0.046	0	Myeloid_cells	P2RY14
0	3.41403	0.495	0.065	0	Myeloid_cells	KCNMA1
0	4.36626	0.457	0.027	0	Myeloid_cells	CYTH4
0	2.32489	0.589	0.159	0	Myeloid_cells	SNX2
0	2.78916	0.517	0.09	0	Myeloid_cells	OSBPL3
0	3.05317	0.523	0.098	0	Myeloid_cells	FAM20A
0	2.38839	0.651	0.229	0	Myeloid_cells	AP2A2
0	1.77737	0.733	0.311	0	Myeloid_cells	FNBP1
0	1.52188	0.689	0.268	0	Myeloid_cells	ZFHX3
0	3.12925	0.495	0.075	0	Myeloid_cells	ZNF710
0	2.94335	0.548	0.13	0	Myeloid_cells	HRH1
0	2.84048	0.724	0.307	0	Myeloid_cells	SELENOP
0	1.59684	0.658	0.243	0	Myeloid_cells	ANKRD44
0	2.12082	0.648	0.233	0	Myeloid_cells	MYO9B
0	4.3707	0.464	0.056	0	Myeloid_cells	LYVE1
0	2.80854	0.502	0.098	0	Myeloid_cells	MFSD1
0	3.01275	0.491	0.087	0	Myeloid_cells	TBC1D14
0	4.01778	0.436	0.032	0	Myeloid_cells	ARRB2
0	2.45422	0.512	0.109	0	Myeloid_cells	VAV3
0	4.34268	0.444	0.041	0	Myeloid_cells	AL035446.2
0	3.58012	0.466	0.065	0	Myeloid_cells	CD14
0	0.850381	0.606	0.21	0	Myeloid_cells	ARHGAP15
0	2.22246	0.646	0.252	0	Myeloid_cells	CPM
0	2.13286	0.605	0.211	0	Myeloid_cells	ATP2B1
0	3.67222	0.432	0.038	0	Myeloid_cells	VAV1
0	1.91239	0.679	0.292	0	Myeloid_cells	DIP2B
0	1.51405	0.785	0.398	0	Myeloid_cells	HDAC9
0	2.31814	0.744	0.365	0	Myeloid_cells	WWP1
0	2.39269	0.54	0.161	0	Myeloid_cells	SLC38A6
0	1.84632	0.588	0.21	0	Myeloid_cells	GRB2
0	1.95773	0.558	0.183	0	Myeloid_cells	PTPRE
0	1.749	0.613	0.241	0	Myeloid_cells	STX7
0	2.35618	0.493	0.121	0	Myeloid_cells	SH2B3
0	1.78691	0.59	0.219	0	Myeloid_cells	WDFY2
0	1.9126	0.651	0.283	0	Myeloid_cells	SGMS1
0	5.13814	0.384	0.016	0	Myeloid_cells	CD86
0	2.75326	0.465	0.097	0	Myeloid_cells	CTSZ
0	1.90584	0.589	0.221	0	Myeloid_cells	BACH1
0	1.92281	0.585	0.22	0	Myeloid_cells	CHST11
0	1.76179	0.648	0.284	0	Myeloid_cells	RNF13
0	2.09337	0.56	0.203	0	Myeloid_cells	PELI1
0	2.51053	0.477	0.12	0	Myeloid_cells	ABCC5
0	1.73978	0.596	0.24	0	Myeloid_cells	CEP170
0	2.42236	0.495	0.14	0	Myeloid_cells	NABP1
0	1.34345	0.699	0.344	0	Myeloid_cells	CAMK1D
0	3.56018	0.391	0.037	0	Myeloid_cells	CD4
0	1.74605	0.787	0.433	0	Myeloid_cells	ITSN1
0	3.80586	0.387	0.033	0	Myeloid_cells	CD84
0	2.26999	0.48	0.127	0	Myeloid_cells	TLE4
0	1.84708	0.762	0.41	0	Myeloid_cells	CD74
0	1.84345	0.562	0.211	0	Myeloid_cells	ATRN
0	2.76612	0.42	0.071	0	Myeloid_cells	HCLS1
0	4.31918	0.37	0.022	0	Myeloid_cells	SPI1
0	4.53298	0.391	0.044	0	Myeloid_cells	SCN1A-AS1
0	2.03033	0.577	0.23	0	Myeloid_cells	MITF
0	1.58516	0.745	0.398	0	Myeloid_cells	ITPR2
0	1.81294	0.59	0.243	0	Myeloid_cells	SNX6
0	1.83394	0.517	0.17	0	Myeloid_cells	RIN3
0	2.84407	0.45	0.104	0	Myeloid_cells	C1QA
0	1.64803	0.652	0.306	0	Myeloid_cells	PSAP
0	2.35212	0.432	0.087	0	Myeloid_cells	RCSD1
0	2.77341	0.417	0.072	0	Myeloid_cells	TYROBP
0	2.33707	0.456	0.112	0	Myeloid_cells	OSBPL11
0	4.26969	0.37	0.026	0	Myeloid_cells	WDFY4
0	1.43432	0.66	0.317	0	Myeloid_cells	EVI5
0	1.39717	0.645	0.303	0	Myeloid_cells	ATM
0	4.14355	0.369	0.027	0	Myeloid_cells	PLEK
0	3.45097	0.391	0.05	0	Myeloid_cells	MAFB
0	2.1939	0.477	0.136	0	Myeloid_cells	MKNK1
0	2.26849	0.44	0.099	0	Myeloid_cells	LCP2
0	1.41968	0.603	0.262	0	Myeloid_cells	CYTH1
0	1.64613	0.571	0.233	0	Myeloid_cells	SRGAP2
0	2.55821	0.561	0.225	0	Myeloid_cells	NAV2
0	2.27342	0.78	0.444	0	Myeloid_cells	PDE4D
0	1.34544	0.713	0.377	0	Myeloid_cells	ACAP2
0	1.76185	0.492	0.156	0	Myeloid_cells	MBP
0	2.74809	0.413	0.078	0	Myeloid_cells	TLR4
0	2.55036	0.417	0.082	0	Myeloid_cells	ADCY7
0	2.18843	0.478	0.145	0	Myeloid_cells	STK17B
0	2.95072	0.391	0.059	0	Myeloid_cells	RNASET2
0	2.29432	0.435	0.103	0	Myeloid_cells	RASSF4
0	1.65224	0.562	0.231	0	Myeloid_cells	DTNA
0	1.5456	0.768	0.437	0	Myeloid_cells	TENT2
0	4.83243	0.359	0.028	0	Myeloid_cells	CD83
0	1.96235	0.637	0.307	0	Myeloid_cells	HLA-DRA
0	2.86668	0.4	0.07	0	Myeloid_cells	LCP1
0	1.80749	0.61	0.28	0	Myeloid_cells	PID1
0	1.9923	0.496	0.166	0	Myeloid_cells	TPCN1
0	2.13735	0.452	0.124	0	Myeloid_cells	FKBP15
0	2.39154	0.423	0.095	0	Myeloid_cells	DOCK5
0	1.44287	0.639	0.312	0	Myeloid_cells	ANKS1A
0	3.04529	0.485	0.158	0	Myeloid_cells	TTN
0	2.58965	0.411	0.085	0	Myeloid_cells	AP1B1
0	2.939	0.448	0.123	0	Myeloid_cells	SLC40A1
0	1.39578	0.774	0.449	0	Myeloid_cells	LDLRAD4
0	3.87868	0.355	0.03	0	Myeloid_cells	SLC2A9
0	0.553464	0.845	0.52	0	Myeloid_cells	ELMO1
0	2.85954	0.388	0.064	0	Myeloid_cells	EMILIN2
0	3.87169	0.352	0.028	0	Myeloid_cells	ITGAM
0	4.75444	0.341	0.019	0	Myeloid_cells	CR1
0	1.55767	0.569	0.247	0	Myeloid_cells	TET2
0	1.5746	0.566	0.244	0	Myeloid_cells	SH3BGRL
0	2.26981	0.401	0.082	0	Myeloid_cells	PRKCB
0	1.86217	0.399	0.081	0	Myeloid_cells	IKZF1

### Sheet: Cluster_ASPCs
p_val	avg_log2FC	pct.1	pct.2	p_val_adj	cluster	gene
0	4.38188	0.906	0.145	0	ASPCs	DCLK1
0	4.60678	0.941	0.185	0	ASPCs	NEGR1
0	4.89745	0.83	0.085	0	ASPCs	BICC1
0	4.19419	0.919	0.239	0	ASPCs	LAMA2
0	3.18032	0.802	0.141	0	ASPCs	PRRX1
0	3.93369	0.924	0.277	0	ASPCs	NOVA1
0	3.45885	0.811	0.17	0	ASPCs	ANK2
0	3.86098	0.769	0.13	0	ASPCs	ABI3BP
0	4.95579	0.713	0.074	0	ASPCs	LINC02511
0	3.58931	0.804	0.172	0	ASPCs	COL6A3
0	4.41868	0.816	0.187	0	ASPCs	KAZN
0	3.42818	0.834	0.205	0	ASPCs	ABCA9
0	4.1124	0.81	0.187	0	ASPCs	ABCA10
0	3.56279	0.785	0.164	0	ASPCs	ABCA8
0	3.30663	0.831	0.218	0	ASPCs	TNXB
0	3.64345	0.696	0.108	0	ASPCs	UST
0	3.44875	0.796	0.223	0	ASPCs	CFH
0	2.90473	0.916	0.345	0	ASPCs	COL1A2
0	2.43507	0.868	0.301	0	ASPCs	SLIT3
0	3.4735	0.737	0.174	0	ASPCs	ROBO2
0	2.37989	0.834	0.286	0	ASPCs	ABCA6
0	2.95393	0.818	0.279	0	ASPCs	CCDC80
0	4.4143	0.585	0.047	0	ASPCs	PDGFRA
0	3.75966	0.645	0.108	0	ASPCs	SLIT2
0	3.77994	0.661	0.124	0	ASPCs	KCND2
0	2.55335	0.774	0.245	0	ASPCs	COL6A2
0	3.35806	0.621	0.095	0	ASPCs	LPAR1
0	3.36302	0.654	0.134	0	ASPCs	FBLN1
0	4.30722	0.566	0.046	0	ASPCs	VIT
0	3.08952	0.951	0.433	0	ASPCs	DCN
0	3.68979	0.585	0.078	0	ASPCs	CDON
0	1.03896	0.734	0.23	0	ASPCs	PRKG1
0	4.01184	0.548	0.05	0	ASPCs	MEG3
0	2.20835	0.796	0.301	0	ASPCs	COL6A1
0	2.84946	0.709	0.221	0	ASPCs	COL1A1
0	3.3855	0.571	0.088	0	ASPCs	KCNT2
0	2.67186	0.61	0.136	0	ASPCs	MIR100HG
0	1.95443	0.851	0.379	0	ASPCs	MIR99AHG
0	1.62947	0.91	0.442	0	ASPCs	DLC1
0	2.37781	0.654	0.196	0	ASPCs	SVEP1
0	3.02868	0.542	0.087	0	ASPCs	GLI3
0	2.18231	0.708	0.254	0	ASPCs	ADD3
0	1.78888	0.754	0.306	0	ASPCs	COL5A2
0	4.07673	0.498	0.051	0	ASPCs	MEG8
0	1.61831	0.712	0.266	0	ASPCs	PID1
0	4.28796	0.491	0.048	0	ASPCs	CHL1
0	2.24276	0.654	0.217	0	ASPCs	EGFR
0	2.26441	0.943	0.507	0	ASPCs	RORA
0	2.48514	0.685	0.25	0	ASPCs	USP53
0	1.62879	0.835	0.401	0	ASPCs	NAV3
0	2.39163	0.637	0.207	0	ASPCs	PLAGL1
0	2.25597	0.598	0.168	0	ASPCs	FOXP2
0	2.31792	0.849	0.422	0	ASPCs	COL3A1
0	3.15775	0.574	0.148	0	ASPCs	C3
0	3.30029	0.493	0.068	0	ASPCs	FGF7
0	2.45288	0.588	0.163	0	ASPCs	C1S
0	2.33674	0.599	0.175	0	ASPCs	DDR2
0	4.1616	0.461	0.038	0	ASPCs	AC108734.4
0	3.58017	0.489	0.067	0	ASPCs	FGF14
0	2.05593	0.645	0.228	0	ASPCs	SETBP1
0	3.71735	0.509	0.093	0	ASPCs	ABCA9-AS1
0	1.25837	0.849	0.435	0	ASPCs	TSHZ2
0	3.39318	0.473	0.06	0	ASPCs	MRC2
0	3.42784	0.487	0.076	0	ASPCs	PRICKLE1
0	1.96522	0.529	0.12	0	ASPCs	PDGFRB
0	1.96507	0.686	0.279	0	ASPCs	PLEKHA5
0	1.48984	0.696	0.299	0	ASPCs	CD44
0	2.91553	0.482	0.086	0	ASPCs	ZFHX4
0	2.75777	0.5	0.105	0	ASPCs	C1R
0	1.76795	0.712	0.323	0	ASPCs	RUNX1T1
0	2.16525	0.666	0.28	0	ASPCs	FSTL1
0	2.23527	0.551	0.166	0	ASPCs	ROBO1
0	1.39326	0.711	0.326	0	ASPCs	PARD3
0	2.5582	0.478	0.097	0	ASPCs	ANTXR1
0	2.91859	0.476	0.095	0	ASPCs	CCN5
0	2.23374	0.551	0.172	0	ASPCs	EFEMP1
0	3.85963	0.425	0.046	0	ASPCs	SCARA5
0	2.55271	0.765	0.386	0	ASPCs	FBN1
0	2.12082	0.53	0.153	0	ASPCs	VCAN
0	1.59981	0.701	0.329	0	ASPCs	BNC2
0	2.31152	0.523	0.155	0	ASPCs	COL12A1
0	3.43586	0.416	0.054	0	ASPCs	BOC
0	2.41697	0.475	0.115	0	ASPCs	SGCD
0	2.09116	0.722	0.362	0	ASPCs	MGP
0	2.52766	0.686	0.329	0	ASPCs	SNED1
0	0.888681	0.845	0.488	0	ASPCs	PTPRG
0	2.49116	0.515	0.159	0	ASPCs	LUM
0	3.52775	0.411	0.057	0	ASPCs	PTGIS
0	1.74768	0.779	0.427	0	ASPCs	CBLB
0	4.4733	0.378	0.026	0	ASPCs	GFPT2
0	1.50534	0.889	0.537	0	ASPCs	CELF2
0	1.50093	0.865	0.516	0	ASPCs	PARD3B
0	1.2655	0.569	0.221	0	ASPCs	TFPI
0	0.781987	0.757	0.412	0	ASPCs	CALD1
0	2.15069	0.491	0.148	0	ASPCs	PLEKHH2
0	3.54953	0.382	0.04	0	ASPCs	PODN
0	2.35148	0.518	0.177	0	ASPCs	SDK1
0	1.92307	0.491	0.15	0	ASPCs	PCNX2
0	1.80847	0.477	0.136	0	ASPCs	DNM1
0	1.27557	0.582	0.243	0	ASPCs	ARHGAP6
0	1.07541	0.587	0.251	0	ASPCs	GAS7
0	1.22423	0.808	0.474	0	ASPCs	ZFPM2
0	2.03043	0.467	0.133	0	ASPCs	PTPN13
0	3.05048	0.39	0.057	0	ASPCs	CDH11
0	2.50602	0.429	0.097	0	ASPCs	COL5A1
0	2.32998	0.441	0.112	0	ASPCs	SH3PXD2B
0	1.40609	0.881	0.552	0	ASPCs	AUTS2
0	2.6207	0.427	0.098	0	ASPCs	CAB39L
0	2.3742	0.468	0.14	0	ASPCs	FLRT2
0	2.79157	0.408	0.08	0	ASPCs	TENM1
0	1.81255	0.535	0.208	0	ASPCs	FBLN2
0	1.05687	0.81	0.486	0	ASPCs	FBXL7
0	3.31473	0.383	0.06	0	ASPCs	PPL
0	2.97356	0.411	0.088	0	ASPCs	GPC3
0	1.13082	0.551	0.229	0	ASPCs	PTPRS
0	1.35003	0.605	0.284	0	ASPCs	CDK14
0	3.79208	0.363	0.042	0	ASPCs	ITGA11
0	1.45104	0.67	0.35	0	ASPCs	ARHGAP21
0	2.9572	0.429	0.109	0	ASPCs	NOX4
0	3.45102	0.357	0.037	0	ASPCs	ADAM33
0	1.63119	0.477	0.157	0	ASPCs	TWIST2
0	1.27509	0.559	0.241	0	ASPCs	HMCN1
0	2.9979	0.374	0.057	0	ASPCs	DNM3OS
0	2.60056	0.42	0.103	0	ASPCs	PDGFD
0	4.26859	0.341	0.025	0	ASPCs	PTGFR
0	1.4865	0.653	0.339	0	ASPCs	LAMC1
0	2.32559	0.48	0.166	0	ASPCs	MFAP5
0	1.51436	0.667	0.355	0	ASPCs	SNX9
0	4.0985	0.338	0.026	0	ASPCs	XG
0	1.6851	0.514	0.205	0	ASPCs	FGFR1
0	1.68233	0.446	0.141	0	ASPCs	MEIS2
0	2.34778	0.398	0.093	0	ASPCs	AXL
0	2.48683	0.539	0.235	0	ASPCs	APOD
0	2.41872	0.396	0.092	0	ASPCs	SPON2
0	1.29348	0.822	0.518	0	ASPCs	NAALADL2
0	2.61232	0.375	0.072	0	ASPCs	FBLN5
0	1.28349	0.792	0.491	0	ASPCs	ZEB1
0	2.63523	0.454	0.154	0	ASPCs	CXCL14
0	2.065	0.443	0.143	0	ASPCs	SDC2
0	3.20575	0.355	0.055	0	ASPCs	CACNB4
0	2.26447	0.395	0.096	0	ASPCs	MXRA8
0	1.39875	0.537	0.238	0	ASPCs	TPST1
0	2.91991	0.364	0.065	0	ASPCs	FRMD6
0	3.91475	0.329	0.032	0	ASPCs	THBS2
0	3.75118	0.327	0.035	0	ASPCs	FAP
0	0.954082	0.789	0.497	0	ASPCs	SH3D19
0	2.37033	0.397	0.105	0	ASPCs	IL16
0	2.07183	0.419	0.128	0	ASPCs	ANKS1B
0	1.03342	0.716	0.426	0	ASPCs	LHFPL6
0	1.08666	0.958	0.668	0	ASPCs	EBF1
0	0.990113	0.662	0.373	0	ASPCs	PBX1
0	1.54784	0.484	0.196	0	ASPCs	XYLT1
0	0.98512	0.565	0.278	0	ASPCs	ZNF521
0	4.13137	0.32	0.034	0	ASPCs	ITGBL1
0	1.82241	0.88	0.594	0	ASPCs	CFD
0	1.50948	0.503	0.218	0	ASPCs	DYNC2H1
0	1.0353	0.679	0.395	0	ASPCs	FYN
0	1.61063	0.426	0.142	0	ASPCs	DENND2A
0	2.66171	0.346	0.062	0	ASPCs	LSP1
0	1.73687	0.456	0.173	0	ASPCs	ELN
0	0.637443	0.541	0.26	0	ASPCs	CARMIL1
0	2.07684	0.532	0.251	0	ASPCs	SEMA3C
0	1.33962	0.587	0.306	0	ASPCs	AHI1
0	2.5095	0.375	0.096	0	ASPCs	MMP2
0	2.41905	0.36	0.082	0	ASPCs	AEBP1
0	2.03784	0.402	0.125	0	ASPCs	RECK
0	0.964448	0.652	0.376	0	ASPCs	LRP1
0	1.07266	0.687	0.412	0	ASPCs	CPQ
0	5.23202	0.288	0.013	0	ASPCs	AL357873.1
0	1.68882	0.427	0.153	0	ASPCs	CEP126
0	3.33103	0.31	0.037	0	ASPCs	COL16A1
0	4.55857	0.295	0.022	0	ASPCs	AC062004.1
0	1.72759	0.404	0.133	0	ASPCs	TRERF1
0	1.85206	0.388	0.118	0	ASPCs	MAP1B
0	1.58348	0.449	0.18	0	ASPCs	PLAC9
0	2.35014	0.348	0.079	0	ASPCs	SOBP
0	0.97783	0.686	0.419	0	ASPCs	TCF7L2
0	1.94201	0.394	0.129	0	ASPCs	ST3GAL5
0	4.09444	0.29	0.025	0	ASPCs	ADGRD1
0	1.23668	0.459	0.196	0	ASPCs	NTRK2
0	3.76164	0.289	0.028	0	ASPCs	SEMA3D
0	3.04865	0.32	0.063	0	ASPCs	LINC01091
0	1.67259	0.439	0.182	0	ASPCs	DPYSL3
0	1.09916	0.397	0.141	0	ASPCs	CACNA1C
0	3.22168	0.3	0.046	0	ASPCs	SMOC2
0	4.13765	0.282	0.028	0	ASPCs	CCBE1
0	1.54035	0.432	0.179	0	ASPCs	SPATA6
0	2.65384	0.313	0.061	0	ASPCs	AOX1
0	3.80986	0.282	0.031	0	ASPCs	PAK3
0	1.09952	0.639	0.389	0	ASPCs	DLG2
0	2.37202	0.367	0.118	0	ASPCs	IGFBP6
0	2.35039	0.342	0.094	0	ASPCs	CYP7B1
0	3.13515	0.286	0.04	0	ASPCs	HMCN2
0	1.06131	0.594	0.349	0	ASPCs	SESTD1
0	0.774009	0.485	0.24	0	ASPCs	ADH1B
0	0.94453	0.63	0.386	0	ASPCs	MAGI2
0	1.253	0.516	0.272	0	ASPCs	OPHN1
0	3.37142	0.278	0.036	0	ASPCs	AC124852.1
0	1.55962	0.872	0.63	0	ASPCs	GSN
0	2.40522	0.308	0.068	0	ASPCs	MEIS1

### Sheet: Cluster_Vascular_mural_cells
p_val	avg_log2FC	pct.1	pct.2	p_val_adj	cluster	gene
0	3.95833	0.895	0.16	0	Vascular_mural_cells	CARMN
0	4.17163	0.859	0.149	0	Vascular_mural_cells	RGS6
0	3.98482	0.969	0.261	0	Vascular_mural_cells	PRKG1
0	3.88732	0.864	0.163	0	Vascular_mural_cells	NR2F2-AS1
0	3.70319	0.818	0.138	0	Vascular_mural_cells	INPP4B
0	4.72518	0.692	0.053	0	Vascular_mural_cells	NOTCH3
0	4.42228	0.7	0.088	0	Vascular_mural_cells	SYNPO2
0	4.54415	0.693	0.095	0	Vascular_mural_cells	NCKAP5
0	3.52687	0.729	0.138	0	Vascular_mural_cells	CACNA1C
0	3.64661	0.686	0.1	0	Vascular_mural_cells	EBF2
0	3.62596	0.685	0.128	0	Vascular_mural_cells	PDE3A
0	5.31279	0.584	0.027	0	Vascular_mural_cells	LINC00989
0	4.26051	0.621	0.066	0	Vascular_mural_cells	SYTL2
0	4.49387	0.63	0.079	0	Vascular_mural_cells	RCAN2
0	4.4239	0.599	0.054	0	Vascular_mural_cells	LMOD1
0	4.45545	0.619	0.079	0	Vascular_mural_cells	ACTA2
0	4.87151	0.621	0.086	0	Vascular_mural_cells	COL25A1
0	2.87753	0.676	0.149	0	Vascular_mural_cells	PDGFRB
0	4.148	0.604	0.085	0	Vascular_mural_cells	TEX41
0	2.7415	0.763	0.253	0	Vascular_mural_cells	TPM1
0	5.26685	0.596	0.088	0	Vascular_mural_cells	ADGRL3
0	5.20574	0.522	0.022	0	Vascular_mural_cells	MRVI1
0	4.76118	0.536	0.04	0	Vascular_mural_cells	TRPC6
0	3.40833	0.62	0.127	0	Vascular_mural_cells	MYO1B
0	3.78937	0.584	0.093	0	Vascular_mural_cells	AC012409.2
0	2.68029	0.922	0.433	0	Vascular_mural_cells	CALD1
0	3.58736	0.565	0.077	0	Vascular_mural_cells	PDE1A
0	4.44721	0.536	0.053	0	Vascular_mural_cells	STEAP4
0	1.75008	0.692	0.218	0	Vascular_mural_cells	PRRX1
0	4.65676	0.499	0.037	0	Vascular_mural_cells	EDNRA
0	2.78429	0.6	0.147	0	Vascular_mural_cells	CLMN
0	3.19946	0.545	0.093	0	Vascular_mural_cells	NR2F2
0	3.87229	0.553	0.102	0	Vascular_mural_cells	CTNNA3
0	4.85332	0.471	0.028	0	Vascular_mural_cells	LINC00924
0	4.16155	0.491	0.049	0	Vascular_mural_cells	LINC01197
0	4.38714	0.483	0.043	0	Vascular_mural_cells	DPY19L2
0	1.82559	0.701	0.267	0	Vascular_mural_cells	ARHGAP6
0	3.26607	0.512	0.085	0	Vascular_mural_cells	ADGRB3
0	2.77013	0.552	0.128	0	Vascular_mural_cells	RERG
0	2.69025	0.509	0.086	0	Vascular_mural_cells	GUCY1A1
0	3.00205	0.481	0.06	0	Vascular_mural_cells	EPHA3
0	2.267	0.908	0.49	0	Vascular_mural_cells	DLC1
0	2.14721	0.861	0.443	0	Vascular_mural_cells	RBPMS
0	2.50308	0.591	0.174	0	Vascular_mural_cells	IGFBP5
0	1.81034	0.834	0.42	0	Vascular_mural_cells	IGFBP7
0	2.16981	0.81	0.403	0	Vascular_mural_cells	FRY
0	1.47287	0.831	0.425	0	Vascular_mural_cells	DMD
0	5.35386	0.421	0.019	0	Vascular_mural_cells	CDH6
0	1.2911	0.94	0.541	0	Vascular_mural_cells	SOX5
0	4.73312	0.444	0.049	0	Vascular_mural_cells	RYR2
0	2.44861	0.509	0.115	0	Vascular_mural_cells	PARM1
0	3.68691	0.447	0.053	0	Vascular_mural_cells	SEMA5A
0	4.14238	0.442	0.048	0	Vascular_mural_cells	GUCY1A2
0	2.21115	0.585	0.191	0	Vascular_mural_cells	SPECC1
0	2.25161	0.637	0.245	0	Vascular_mural_cells	PLCL1
0	2.07147	0.609	0.222	0	Vascular_mural_cells	PDE5A
0	2.86891	0.477	0.091	0	Vascular_mural_cells	DAAM2
0	2.68827	0.5	0.115	0	Vascular_mural_cells	COL18A1
0	2.109	0.586	0.202	0	Vascular_mural_cells	LINC02237
0	4.86531	0.405	0.022	0	Vascular_mural_cells	SLC7A2
0	2.8686	0.508	0.128	0	Vascular_mural_cells	ABCC9
0	2.77453	0.482	0.112	0	Vascular_mural_cells	COL5A3
0	2.96178	0.488	0.119	0	Vascular_mural_cells	THSD7B
0	1.82052	0.809	0.448	0	Vascular_mural_cells	LHFPL6
0	2.22816	0.523	0.168	0	Vascular_mural_cells	JAG1
0	1.45792	0.606	0.254	0	Vascular_mural_cells	MAPK10
0	2.42866	0.475	0.125	0	Vascular_mural_cells	ST5
0	3.08108	0.449	0.1	0	Vascular_mural_cells	MYOM1
0	2.98198	0.421	0.073	0	Vascular_mural_cells	ADCY3
0	1.33911	0.869	0.523	0	Vascular_mural_cells	PTPRG
0	1.58989	0.666	0.321	0	Vascular_mural_cells	PHLDB2
0	2.1875	0.482	0.137	0	Vascular_mural_cells	MAP1B
0	2.10255	0.555	0.211	0	Vascular_mural_cells	MIR4435-2HG
0	3.6214	0.386	0.043	0	Vascular_mural_cells	ARHGEF17
0	5.04514	0.356	0.015	0	Vascular_mural_cells	NFASC
0	2.96371	0.536	0.197	0	Vascular_mural_cells	CHSY3
0	2.01132	0.787	0.449	0	Vascular_mural_cells	EPS8
0	2.20493	0.474	0.14	0	Vascular_mural_cells	PAWR
0	4.61751	0.4	0.067	0	Vascular_mural_cells	MYH11
0	2.85193	0.399	0.068	0	Vascular_mural_cells	HES4
0	1.94102	0.548	0.219	0	Vascular_mural_cells	UBA2
0	3.18284	0.384	0.059	0	Vascular_mural_cells	EDIL3
0	4.5474	0.343	0.02	0	Vascular_mural_cells	LGI4
0	2.00606	0.486	0.163	0	Vascular_mural_cells	ARHGAP42
0	2.86005	0.409	0.089	0	Vascular_mural_cells	ENOX1
0	2.22627	0.449	0.13	0	Vascular_mural_cells	MYL9
0	4.08973	0.364	0.047	0	Vascular_mural_cells	DGKG
0	1.62362	0.691	0.374	0	Vascular_mural_cells	SLIT3
0	2.32242	0.42	0.107	0	Vascular_mural_cells	TINAGL1
0	1.83732	0.484	0.173	0	Vascular_mural_cells	NCALD
0	2.50183	0.503	0.195	0	Vascular_mural_cells	AC083870.1
0	2.98959	0.381	0.073	0	Vascular_mural_cells	PPFIA2
0	5.4423	0.318	0.011	0	Vascular_mural_cells	TBX2
0	2.54829	0.419	0.115	0	Vascular_mural_cells	ANO3
0	1.84403	0.486	0.184	0	Vascular_mural_cells	MCAM
0	2.63877	0.395	0.098	0	Vascular_mural_cells	TAGLN
0	3.78356	0.329	0.033	0	Vascular_mural_cells	COL27A1
0	2.03302	0.436	0.141	0	Vascular_mural_cells	KIRREL1
0	4.01655	0.329	0.035	0	Vascular_mural_cells	COL4A5
0	2.28151	0.408	0.115	0	Vascular_mural_cells	CCDC102B
0	1.56772	0.775	0.484	0	Vascular_mural_cells	CRIM1
0	1.53375	0.676	0.385	0	Vascular_mural_cells	SLCO3A1
0	2.19328	0.427	0.138	0	Vascular_mural_cells	NMD3
0	1.7341	0.445	0.16	0	Vascular_mural_cells	ANGPT1
0	2.68193	0.367	0.083	0	Vascular_mural_cells	TTLL7
0	1.69395	0.459	0.176	0	Vascular_mural_cells	MARK1
0	2.40174	0.392	0.111	0	Vascular_mural_cells	COL14A1
0	3.42161	0.317	0.04	0	Vascular_mural_cells	GRID1
0	2.50274	0.365	0.09	0	Vascular_mural_cells	SGIP1
0	3.62008	0.322	0.047	0	Vascular_mural_cells	RGS5
0	1.84379	0.466	0.191	0	Vascular_mural_cells	FRMD3
0	1.95153	0.406	0.134	0	Vascular_mural_cells	MYLK
0	1.71874	0.413	0.142	0	Vascular_mural_cells	ANTXR1
0	4.01136	0.297	0.026	0	Vascular_mural_cells	CSRNP3
0	4.01744	0.301	0.031	0	Vascular_mural_cells	ENPEP
0	3.66412	0.309	0.039	0	Vascular_mural_cells	PDE1C
0	5.95726	0.276	0.007	0	Vascular_mural_cells	FHL5
0	2.01375	0.424	0.158	0	Vascular_mural_cells	NTN4
0	2.83526	0.333	0.067	0	Vascular_mural_cells	RNF152
0	5.04607	0.275	0.014	0	Vascular_mural_cells	LDB3
0	3.31691	0.288	0.034	0	Vascular_mural_cells	GUCY1B1
0	3.20694	0.333	0.079	0	Vascular_mural_cells	CACNB2
0	1.37648	0.714	0.461	0	Vascular_mural_cells	NBEAL1
0	1.75135	0.369	0.117	0	Vascular_mural_cells	CYP7B1
0	3.15543	0.295	0.043	0	Vascular_mural_cells	LIN7A
0	1.68194	0.373	0.122	0	Vascular_mural_cells	NEURL1B
0	4.19302	0.28	0.03	0	Vascular_mural_cells	AC003991.1
0	2.07518	0.358	0.11	0	Vascular_mural_cells	MAP2
0	3.54398	0.276	0.031	0	Vascular_mural_cells	GPR176
0	4.22185	0.263	0.02	0	Vascular_mural_cells	GJC1
0	3.82964	0.289	0.047	0	Vascular_mural_cells	POSTN
0	3.359	0.272	0.032	0	Vascular_mural_cells	EFHD1
0	2.29728	0.323	0.089	0	Vascular_mural_cells	CASC15
0	2.17687	0.322	0.09	0	Vascular_mural_cells	CPE
0	2.5755	0.309	0.085	0	Vascular_mural_cells	IL1RAPL1
0	2.43613	0.287	0.066	0	Vascular_mural_cells	TBX18
0	3.27538	0.282	0.061	0	Vascular_mural_cells	AKAP6
0	2.48359	0.292	0.072	0	Vascular_mural_cells	CLTCL1
0	2.50621	0.278	0.061	0	Vascular_mural_cells	TPM2
0	2.88195	0.279	0.062	0	Vascular_mural_cells	PIP5K1B
0	2.60322	0.28	0.069	0	Vascular_mural_cells	WTIP
0	2.59698	0.278	0.073	0	Vascular_mural_cells	AGTR1
0	2.20306	0.276	0.071	0	Vascular_mural_cells	NID2
0	1.57428	0.916	0.738	0	Vascular_mural_cells	LPP
7.98146e-307	1.42689	0.584	0.284	2.20057e-302	Vascular_mural_cells	GRK5
1.3074e-304	1.87031	0.358	0.118	3.60462e-300	Vascular_mural_cells	PGM5
3.07724e-304	1.05401	0.5	0.188	8.48426e-300	Vascular_mural_cells	ITGA7
3.03892e-301	1.59451	0.558	0.276	8.37862e-297	Vascular_mural_cells	MSRB3
7.11561e-299	1.26264	0.675	0.369	1.96185e-294	Vascular_mural_cells	PARD3
6.76021e-298	1.76629	0.415	0.158	1.86386e-293	Vascular_mural_cells	FLNA
4.08451e-293	1.29505	0.688	0.425	1.12614e-288	Vascular_mural_cells	PTEN
8.59777e-292	2.01906	0.256	0.066	2.37049e-287	Vascular_mural_cells	STAT4
2.96154e-284	1.5099	0.542	0.266	8.16527e-280	Vascular_mural_cells	VCL
2.01168e-279	0.970295	0.631	0.312	5.54639e-275	Vascular_mural_cells	COL6A2
3.98614e-267	1.02652	0.491	0.204	1.09902e-262	Vascular_mural_cells	DOCK10
3.89033e-261	1.77578	0.319	0.106	1.0726e-256	Vascular_mural_cells	MFGE8
8.32055e-259	1.88147	0.349	0.127	2.29406e-254	Vascular_mural_cells	NEXN
2.5783e-258	1.3063	0.601	0.328	7.10864e-254	Vascular_mural_cells	LARGE1
2.01625e-254	1.69706	0.388	0.152	5.55901e-250	Vascular_mural_cells	NHS
2.86715e-253	1.18853	0.639	0.363	7.90502e-249	Vascular_mural_cells	ARHGAP10
3.59489e-252	1.58568	0.418	0.174	9.91147e-248	Vascular_mural_cells	MEIS2
5.80906e-250	1.06952	0.65	0.36	1.60162e-245	Vascular_mural_cells	ITGA1
2.21933e-234	1.93539	0.566	0.331	6.11891e-230	Vascular_mural_cells	ZFHX3
1.65832e-233	0.681529	0.816	0.527	4.57215e-229	Vascular_mural_cells	ZEB2
6.24082e-232	1.21948	0.613	0.361	1.72066e-227	Vascular_mural_cells	AOPEP
4.75611e-229	1.94425	0.367	0.152	1.31131e-224	Vascular_mural_cells	SOX6
1.53812e-228	0.861432	0.774	0.509	4.24074e-224	Vascular_mural_cells	RASAL2
2.20414e-227	1.22629	0.682	0.468	6.07703e-223	Vascular_mural_cells	PPP1R12A
1.98153e-223	1.26276	0.574	0.329	5.46328e-219	Vascular_mural_cells	SEPTIN7
1.35632e-222	1.49966	0.436	0.2	3.7395e-218	Vascular_mural_cells	TBC1D1
2.15235e-221	1.62974	0.336	0.128	5.93425e-217	Vascular_mural_cells	FAT1
2.41541e-219	1.78448	0.319	0.12	6.65953e-215	Vascular_mural_cells	SORBS3
7.54648e-216	1.92831	0.293	0.105	2.08064e-211	Vascular_mural_cells	KLHL23
1.84158e-215	1.54818	0.468	0.235	5.07742e-211	Vascular_mural_cells	SLC38A2
4.04663e-213	1.24263	0.555	0.31	1.1157e-208	Vascular_mural_cells	MAP3K20
4.44062e-213	2.09432	0.29	0.105	1.22432e-208	Vascular_mural_cells	AC106845.1
3.64735e-212	2.28401	0.314	0.122	1.00561e-207	Vascular_mural_cells	CNNM2
7.09033e-212	1.44557	0.458	0.226	1.95487e-207	Vascular_mural_cells	MPRIP
9.89511e-212	1.62449	0.36	0.15	2.72818e-207	Vascular_mural_cells	CYTOR
1.4586e-202	1.15787	0.578	0.33	4.02151e-198	Vascular_mural_cells	TCF7L1
1.4903e-199	1.71803	0.272	0.095	4.10891e-195	Vascular_mural_cells	UNC5C
1.05233e-193	2.09495	0.268	0.096	2.90137e-189	Vascular_mural_cells	STAMBPL1
1.52878e-191	1.99047	0.312	0.127	4.21499e-187	Vascular_mural_cells	AP001347.1
1.50919e-190	0.862871	0.629	0.363	4.16099e-186	Vascular_mural_cells	COL5A2
1.78444e-189	1.47019	0.303	0.115	4.91987e-185	Vascular_mural_cells	AEBP1
1.76014e-187	1.49387	0.439	0.225	4.85287e-183	Vascular_mural_cells	SH3RF1
1.58898e-186	1.38415	0.472	0.256	4.38097e-182	Vascular_mural_cells	CRTC3
3.63324e-185	1.9344	0.272	0.102	1.00172e-180	Vascular_mural_cells	SLC12A2
4.99865e-185	0.991799	0.508	0.26	1.37818e-180	Vascular_mural_cells	ADGRF5
3.11599e-184	1.18501	0.411	0.19	8.59111e-180	Vascular_mural_cells	PLEKHH2
8.92069e-183	1.62771	0.343	0.149	2.45952e-178	Vascular_mural_cells	ACTN1
6.41583e-182	1.49114	0.349	0.151	1.76891e-177	Vascular_mural_cells	CCDC3
4.04109e-174	0.906497	0.525	0.281	1.11417e-169	Vascular_mural_cells	SETBP1
2.55363e-171	1.21799	0.524	0.313	7.0406e-167	Vascular_mural_cells	ARHGAP17
3.21339e-165	0.652697	0.6	0.337	8.85964e-161	Vascular_mural_cells	ITIH5
7.29061e-163	1.46151	0.409	0.212	2.01009e-158	Vascular_mural_cells	DSTN
4.00331e-162	1.29701	0.373	0.175	1.10375e-157	Vascular_mural_cells	PTPN13
2.69668e-160	2.04419	0.444	0.256	7.43502e-156	Vascular_mural_cells	SORBS2
2.56456e-158	1.65636	0.276	0.112	7.07075e-154	Vascular_mural_cells	RNF180
9.81523e-158	0.535657	0.933	0.735	2.70616e-153	Vascular_mural_cells	RBMS3

### Sheet: Cluster_Endothelial_cells
p_val	avg_log2FC	pct.1	pct.2	p_val_adj	cluster	gene
0	5.18457	0.905	0.095	0	Endothelial_cells	MECOM
0	4.77433	0.898	0.131	0	Endothelial_cells	ADGRL4
0	4.68272	0.848	0.098	0	Endothelial_cells	VWF
0	5.05803	0.8	0.061	0	Endothelial_cells	PTPRB
0	4.17891	0.851	0.113	0	Endothelial_cells	EMCN
0	5.25458	0.786	0.05	0	Endothelial_cells	ANO2
0	4.60792	0.796	0.063	0	Endothelial_cells	ERG
0	4.88642	0.765	0.048	0	Endothelial_cells	SHANK3
0	4.65095	0.801	0.099	0	Endothelial_cells	ST6GALNAC3
0	3.73061	0.957	0.276	0	Endothelial_cells	LDB2
0	3.36732	0.871	0.209	0	Endothelial_cells	PECAM1
0	3.95753	0.709	0.074	0	Endothelial_cells	EGFL7
0	4.98341	0.675	0.042	0	Endothelial_cells	CYYR1
0	3.0032	0.809	0.189	0	Endothelial_cells	CCSER1
0	3.19066	0.938	0.326	0	Endothelial_cells	ABLIM1
0	4.60901	0.713	0.111	0	Endothelial_cells	BTNL9
0	4.31279	0.672	0.08	0	Endothelial_cells	PLCB4
0	2.98491	0.777	0.187	0	Endothelial_cells	PREX2
0	4.85118	0.625	0.036	0	Endothelial_cells	DIPK2B
0	2.93154	0.776	0.188	0	Endothelial_cells	DOCK9
0	4.01489	0.843	0.255	0	Endothelial_cells	KIAA1217
0	3.99605	0.644	0.066	0	Endothelial_cells	CNTNAP3B
0	3.17589	0.948	0.37	0	Endothelial_cells	MAGI1
0	2.34408	0.864	0.287	0	Endothelial_cells	SYNE2
0	2.58769	0.882	0.307	0	Endothelial_cells	SPARCL1
0	3.46894	0.77	0.196	0	Endothelial_cells	KALRN
0	3.14636	0.763	0.195	0	Endothelial_cells	PKP4
0	3.09379	0.71	0.15	0	Endothelial_cells	EPAS1
0	2.421	0.828	0.269	0	Endothelial_cells	PLCB1
0	3.19913	0.671	0.116	0	Endothelial_cells	FLNB
0	4.87354	0.583	0.034	0	Endothelial_cells	NOTCH4
0	4.36164	0.608	0.061	0	Endothelial_cells	RAPGEF5
0	4.11645	0.613	0.072	0	Endothelial_cells	DACH1
0	2.99833	0.68	0.143	0	Endothelial_cells	MEOX2
0	4.33698	0.641	0.105	0	Endothelial_cells	ABLIM3
0	2.2385	0.814	0.281	0	Endothelial_cells	PALMD
0	2.91348	0.837	0.304	0	Endothelial_cells	RALGAPA2
0	3.23373	0.647	0.116	0	Endothelial_cells	PLEKHG1
0	2.77717	0.849	0.321	0	Endothelial_cells	MCTP1
0	2.82077	0.672	0.146	0	Endothelial_cells	CADPS2
0	3.21023	0.666	0.142	0	Endothelial_cells	FAM241A
0	3.7279	0.648	0.125	0	Endothelial_cells	CDH13
0	2.69349	0.701	0.18	0	Endothelial_cells	XAF1
0	4.38656	0.564	0.047	0	Endothelial_cells	FLT1
0	4.67964	0.548	0.032	0	Endothelial_cells	MYO5C
0	2.94449	0.621	0.108	0	Endothelial_cells	ADGRF5
0	2.3837	0.732	0.221	0	Endothelial_cells	ARHGAP31
0	4.0227	0.561	0.051	0	Endothelial_cells	GALNT18
0	3.81345	0.596	0.087	0	Endothelial_cells	CCDC85A
0	3.65088	0.578	0.071	0	Endothelial_cells	ITGA6
0	2.89122	0.664	0.164	0	Endothelial_cells	EPB41L4A
0	2.96284	0.59	0.091	0	Endothelial_cells	LAMA3
0	1.97586	0.681	0.183	0	Endothelial_cells	PRKCH
0	4.48574	0.535	0.043	0	Endothelial_cells	NOSTRIN
0	2.40014	0.685	0.193	0	Endothelial_cells	TJP1
0	4.30025	0.53	0.038	0	Endothelial_cells	CDH5
0	2.59191	0.648	0.157	0	Endothelial_cells	AFDN
0	2.65413	0.672	0.182	0	Endothelial_cells	THSD7A
0	2.49173	0.701	0.211	0	Endothelial_cells	ARHGAP29
0	3.08296	0.647	0.157	0	Endothelial_cells	LIFR
0	3.40612	0.554	0.067	0	Endothelial_cells	ANKRD29
0	2.13929	0.807	0.324	0	Endothelial_cells	A2M
0	3.78584	0.533	0.053	0	Endothelial_cells	PPP1R16B
0	2.28275	0.767	0.292	0	Endothelial_cells	PITPNC1
0	3.03654	0.561	0.095	0	Endothelial_cells	FGD5
0	4.36608	0.498	0.034	0	Endothelial_cells	TEK
0	3.76018	0.558	0.095	0	Endothelial_cells	MYRIP
0	1.84451	0.777	0.314	0	Endothelial_cells	FLI1
0	1.54935	0.888	0.43	0	Endothelial_cells	ELMO1
0	4.21219	0.494	0.036	0	Endothelial_cells	ADCY4
0	3.3556	0.545	0.092	0	Endothelial_cells	CLDN5
0	2.60401	0.592	0.142	0	Endothelial_cells	RASGRF2
0	1.76527	0.57	0.121	0	Endothelial_cells	SORBS2
0	1.78726	0.811	0.364	0	Endothelial_cells	DOCK4
0	2.86982	0.587	0.14	0	Endothelial_cells	ENG
0	4.73449	0.475	0.029	0	Endothelial_cells	NR5A2
0	2.4792	0.632	0.188	0	Endothelial_cells	EXOC6
0	2.4699	0.647	0.208	0	Endothelial_cells	ZNF385D
0	4.46821	0.476	0.04	0	Endothelial_cells	LNX1
0	3.15713	0.528	0.093	0	Endothelial_cells	GFOD1
0	3.38505	0.499	0.067	0	Endothelial_cells	HIF3A
0	4.13394	0.489	0.059	0	Endothelial_cells	PIK3R3
0	3.83037	0.483	0.053	0	Endothelial_cells	JAM2
0	2.29232	0.597	0.173	0	Endothelial_cells	KIAA0355
0	2.14129	0.756	0.333	0	Endothelial_cells	MRTFB
0	2.80062	0.519	0.098	0	Endothelial_cells	ICA1
0	0.259256	0.787	0.369	0	Endothelial_cells	PDE4D
0	1.69507	0.778	0.36	0	Endothelial_cells	SASH1
0	2.15898	0.59	0.173	0	Endothelial_cells	TANC1
0	3.0152	0.491	0.078	0	Endothelial_cells	TSPAN9
0	2.54403	0.571	0.158	0	Endothelial_cells	SEC14L1
0	1.88601	0.75	0.341	0	Endothelial_cells	FGD4
0	1.27468	0.815	0.407	0	Endothelial_cells	MEF2C
0	1.8405	0.678	0.271	0	Endothelial_cells	CMIP
0	4.28329	0.438	0.032	0	Endothelial_cells	MCF2L
0	1.38831	0.812	0.407	0	Endothelial_cells	FBXL7
0	2.56185	0.534	0.129	0	Endothelial_cells	PTPN14
0	1.74392	0.739	0.335	0	Endothelial_cells	DOCK1
0	4.22561	0.443	0.04	0	Endothelial_cells	CCDC178
0	2.40958	0.963	0.563	0	Endothelial_cells	PTPRM
0	4.08664	0.434	0.035	0	Endothelial_cells	ROBO4
0	4.74397	0.426	0.028	0	Endothelial_cells	BMP6
0	3.33913	0.458	0.061	0	Endothelial_cells	PPP1R13B
0	2.30326	0.532	0.136	0	Endothelial_cells	ELK3
0	4.44648	0.499	0.105	0	Endothelial_cells	CADM2
0	4.47165	0.418	0.024	0	Endothelial_cells	TIE1
0	0.850226	0.795	0.404	0	Endothelial_cells	ACACB
0	1.81722	0.921	0.531	0	Endothelial_cells	TCF4
0	2.37843	0.543	0.154	0	Endothelial_cells	EVA1C
0	1.82251	0.66	0.274	0	Endothelial_cells	HLA-E
0	3.62747	0.431	0.045	0	Endothelial_cells	SHROOM4
0	4.68439	0.409	0.023	0	Endothelial_cells	MEOX1
0	3.5867	0.458	0.075	0	Endothelial_cells	TACR1
0	2.7854	0.478	0.095	0	Endothelial_cells	PDGFB
0	2.81756	0.479	0.098	0	Endothelial_cells	STOX2
0	1.74047	0.642	0.261	0	Endothelial_cells	APP
0	2.07831	0.528	0.148	0	Endothelial_cells	LMCD1
0	1.72706	0.687	0.308	0	Endothelial_cells	CEP112
0	2.09266	0.536	0.161	0	Endothelial_cells	CD34
0	4.25439	0.4	0.025	0	Endothelial_cells	RAPGEF3
0	1.73673	0.738	0.364	0	Endothelial_cells	CTNND1
0	3.3851	0.43	0.062	0	Endothelial_cells	SMAD1
0	4.44956	0.397	0.029	0	Endothelial_cells	MET
0	2.94612	0.443	0.076	0	Endothelial_cells	TUSC3
0	2.42125	0.476	0.111	0	Endothelial_cells	GALNT15
0	2.87152	0.453	0.091	0	Endothelial_cells	SEMA6A
0	1.84974	0.845	0.483	0	Endothelial_cells	TACC1
0	1.85326	0.578	0.217	0	Endothelial_cells	CDK17
0	2.83086	0.575	0.216	0	Endothelial_cells	ENPP2
0	1.2054	0.746	0.387	0	Endothelial_cells	TSHZ2
0	3.07527	0.425	0.068	0	Endothelial_cells	NXN
0	1.72605	0.598	0.243	0	Endothelial_cells	LRCH1
0	1.55706	0.735	0.381	0	Endothelial_cells	FRYL
0	3.17429	0.422	0.069	0	Endothelial_cells	ID1
0	1.8968	0.546	0.196	0	Endothelial_cells	PPFIBP1
0	3.07882	0.424	0.074	0	Endothelial_cells	TM4SF1
0	2.71788	0.435	0.086	0	Endothelial_cells	PCAT1
0	1.83557	0.548	0.201	0	Endothelial_cells	MPDZ
0	1.46948	0.753	0.406	0	Endothelial_cells	HLA-B
0	1.64435	0.554	0.208	0	Endothelial_cells	PTPRK
0	4.38728	0.387	0.041	0	Endothelial_cells	LINC01695
0	2.27337	0.48	0.134	0	Endothelial_cells	HEG1
0	3.02931	0.401	0.057	0	Endothelial_cells	ESAM
0	1.23919	0.615	0.272	0	Endothelial_cells	MYO1E
0	1.80712	0.568	0.226	0	Endothelial_cells	GMDS
0	1.84308	0.499	0.16	0	Endothelial_cells	ETS1
0	1.53895	0.694	0.355	0	Endothelial_cells	UACA
0	4.42559	0.362	0.024	0	Endothelial_cells	KDR
0	4.20044	0.383	0.048	0	Endothelial_cells	TLL1
0	1.79747	0.553	0.219	0	Endothelial_cells	ZHX3
0	2.40149	0.436	0.102	0	Endothelial_cells	ZBTB46
0	4.84777	0.347	0.014	0	Endothelial_cells	ARHGEF15
0	4.0632	0.366	0.033	0	Endothelial_cells	TSPAN7
0	2.07622	0.502	0.171	0	Endothelial_cells	DNM3
0	5.07057	0.348	0.018	0	Endothelial_cells	TPO
0	1.71588	0.725	0.396	0	Endothelial_cells	BMPR2
0	1.53451	0.586	0.258	0	Endothelial_cells	CPNE8
0	2.36496	0.478	0.151	0	Endothelial_cells	SCARB1
0	1.85209	0.505	0.184	0	Endothelial_cells	RBMS2
0	1.47412	0.583	0.262	0	Endothelial_cells	MYH9
0	2.01237	0.463	0.143	0	Endothelial_cells	PLSCR1
0	2.89272	0.379	0.059	0	Endothelial_cells	LIMS2
0	2.35513	0.431	0.111	0	Endothelial_cells	ARHGEF28
0	1.27275	0.819	0.499	0	Endothelial_cells	AKT3
0	1.64583	0.575	0.256	0	Endothelial_cells	PLSCR4
0	2.07535	0.448	0.13	0	Endothelial_cells	PLXNA2
0	2.43239	0.428	0.111	0	Endothelial_cells	GRB10
0	1.6286	0.541	0.225	0	Endothelial_cells	CARD8
0	4.32211	0.336	0.02	0	Endothelial_cells	ARAP3
0	1.22211	0.701	0.385	0	Endothelial_cells	LRRFIP1
0	2.44348	0.401	0.086	0	Endothelial_cells	KIAA1671
0	2.62119	0.411	0.096	0	Endothelial_cells	PIK3C2B
0	1.82863	0.59	0.275	0	Endothelial_cells	MGLL
0	1.70669	0.561	0.248	0	Endothelial_cells	CRYBG3
0	1.63806	0.523	0.211	0	Endothelial_cells	SPTLC2
0	0.979459	0.813	0.501	0	Endothelial_cells	APBB2
0	2.20667	0.436	0.125	0	Endothelial_cells	FNBP1L
0	3.51035	0.347	0.036	0	Endothelial_cells	MMRN2
0	2.54895	0.798	0.489	0	Endothelial_cells	ARL15
0	1.41112	0.736	0.427	0	Endothelial_cells	RASAL2
0	3.29693	0.379	0.07	0	Endothelial_cells	PRAG1
0	3.6631	0.347	0.038	0	Endothelial_cells	PLVAP
0	1.59462	0.532	0.224	0	Endothelial_cells	STARD9
0	2.46999	0.389	0.081	0	Endothelial_cells	RHOJ
0	1.4486	0.726	0.419	0	Endothelial_cells	CDC42BPA
0	2.11898	0.43	0.123	0	Endothelial_cells	TNFSF10
0	2.34	0.409	0.104	0	Endothelial_cells	PML
0	1.33128	0.574	0.269	0	Endothelial_cells	NLRP1
0	1.16798	0.788	0.484	0	Endothelial_cells	PTK2
0	3.76521	0.334	0.03	0	Endothelial_cells	PDE2A
0	2.85443	0.365	0.061	0	Endothelial_cells	NPDC1
0	2.53179	0.41	0.107	0	Endothelial_cells	NUAK1
0	2.6662	0.37	0.069	0	Endothelial_cells	CHN1
0	3.64423	0.332	0.032	0	Endothelial_cells	KANK3
0	1.57276	0.505	0.207	0	Endothelial_cells	C1orf21
0	3.03123	0.359	0.061	0	Endothelial_cells	PLEKHA7
0	4.04587	0.319	0.022	0	Endothelial_cells	ZNF366
0	2.51849	0.374	0.077	0	Endothelial_cells	SULF2
0	1.38944	0.649	0.353	0	Endothelial_cells	RAPGEF2
0	1.40289	0.714	0.418	0	Endothelial_cells	TGFBR2

### Sheet: Cluster_Schwann_cells
p_val	avg_log2FC	pct.1	pct.2	p_val_adj	cluster	gene
8.44273e-111	5.16338	0.347	0.025	2.32774e-106	Schwann_cells	COBL
3.2418e-95	4.87638	0.405	0.04	8.93795e-91	Schwann_cells	SORCS1
1.42706e-94	5.33318	0.281	0.019	3.93455e-90	Schwann_cells	COL28A1
8.45971e-92	4.56656	0.372	0.034	2.33243e-87	Schwann_cells	NKAIN3
5.66857e-77	6.79184	0.281	0.024	1.56288e-72	Schwann_cells	XKR4
2.39162e-71	4.34622	0.372	0.044	6.59394e-67	Schwann_cells	NRG3
4.9039e-66	4.44478	0.306	0.032	1.35205e-61	Schwann_cells	FRMD5
1.74767e-61	4.02308	0.421	0.064	4.81849e-57	Schwann_cells	ESRRG
1.75148e-60	5.71073	0.38	0.053	4.82901e-56	Schwann_cells	NRXN1
2.33761e-59	4.10725	0.322	0.039	6.44503e-55	Schwann_cells	SHROOM3
1.16499e-54	4.58265	0.289	0.034	3.21198e-50	Schwann_cells	LRRTM4
8.25052e-54	3.32725	0.512	0.107	2.27475e-49	Schwann_cells	ANK3
1.07628e-46	3.35612	0.413	0.076	2.96742e-42	Schwann_cells	GALNT17
1.63378e-45	3.13757	0.455	0.095	4.50449e-41	Schwann_cells	CNTNAP2
2.82673e-39	3.60176	0.314	0.053	7.79357e-35	Schwann_cells	NCAM2
3.76688e-39	4.21127	0.264	0.038	1.03857e-34	Schwann_cells	IL1RAPL2
4.94993e-36	3.53518	0.43	0.105	1.36474e-31	Schwann_cells	NRXN3
1.08154e-33	3.35309	0.289	0.051	2.98193e-29	Schwann_cells	GPM6B
2.98637e-32	3.15326	0.256	0.042	8.23373e-28	Schwann_cells	CDH18
3.91286e-32	2.99999	0.306	0.058	1.07881e-27	Schwann_cells	DPP10
3.65285e-31	2.68903	0.339	0.072	1.00713e-26	Schwann_cells	SOX2-OT
1.45421e-29	2.76196	0.397	0.102	4.00941e-25	Schwann_cells	IL1RAPL1
1.65209e-29	2.57407	0.339	0.074	4.55498e-25	Schwann_cells	PKN2-AS1
7.84138e-29	2.78001	0.264	0.048	2.16195e-24	Schwann_cells	TENM2
4.22282e-28	2.89005	0.264	0.049	1.16427e-23	Schwann_cells	PTCHD1-AS
1.39424e-26	2.42337	0.397	0.107	3.84405e-22	Schwann_cells	CASC15
1.23309e-25	2.22413	0.364	0.093	3.39976e-21	Schwann_cells	LRRC4C
1.9129e-25	2.83581	0.314	0.074	5.27405e-21	Schwann_cells	THSD4
4.40547e-25	3.1002	0.264	0.054	1.21463e-20	Schwann_cells	POLR2F
7.49562e-25	2.90944	0.264	0.055	2.06662e-20	Schwann_cells	GRID2
5.78568e-24	2.64494	0.256	0.053	1.59517e-19	Schwann_cells	RELN
9.58393e-24	2.97633	0.256	0.054	2.64239e-19	Schwann_cells	CNTN5
1.9691e-23	2.61525	0.273	0.06	5.42902e-19	Schwann_cells	GPC5
2.61047e-23	2.70632	0.43	0.137	7.19732e-19	Schwann_cells	CTNNA3
3.34638e-23	2.74631	0.347	0.098	9.22632e-19	Schwann_cells	RBFOX1
4.42645e-23	2.5095	0.273	0.061	1.22042e-18	Schwann_cells	CALN1
9.08148e-23	2.51621	0.273	0.061	2.50385e-18	Schwann_cells	CACNA1A
2.83687e-21	2.15955	0.388	0.122	7.82153e-17	Schwann_cells	PTPRD
2.25706e-20	3.6695	0.273	0.067	6.22295e-16	Schwann_cells	CHRM3
3.169e-18	2.45167	0.314	0.095	8.73724e-14	Schwann_cells	CSMD1
2.53938e-17	2.90799	0.281	0.081	7.00132e-13	Schwann_cells	GRIK2
5.91076e-17	1.73006	0.397	0.145	1.62966e-12	Schwann_cells	LRP1B
1.67784e-15	1.56704	0.347	0.119	4.62599e-11	Schwann_cells	LSAMP
2.32148e-15	1.06586	0.347	0.113	6.40055e-11	Schwann_cells	CNTN4
1.95056e-13	2.36096	0.289	0.097	5.37789e-09	Schwann_cells	CADM1
4.83706e-13	1.52611	0.281	0.091	1.33363e-08	Schwann_cells	RAP1GAP2
5.24031e-13	4.3882	0.306	0.115	1.44481e-08	Schwann_cells	SLC12A2
1.7785e-12	2.87692	0.314	0.119	4.9035e-08	Schwann_cells	ADGRB3
2.68417e-12	1.69833	0.355	0.144	7.40054e-08	Schwann_cells	DAB1
4.24821e-12	1.65431	0.264	0.087	1.17127e-07	Schwann_cells	SHANK2
7.05997e-12	1.79322	0.339	0.134	1.9465e-07	Schwann_cells	ASTN2
1.37483e-11	1.22796	0.273	0.094	3.79055e-07	Schwann_cells	NEBL
2.04999e-11	1.30719	0.413	0.19	5.65202e-07	Schwann_cells	ERBB4
3.22714e-11	0.605259	0.331	0.128	8.89754e-07	Schwann_cells	ADGRL3
8.18301e-11	1.34005	0.678	0.457	2.25614e-06	Schwann_cells	DMD
4.23353e-10	2.51186	0.339	0.158	1.16723e-05	Schwann_cells	DOCK5
6.60077e-10	1.82201	0.273	0.106	1.8199e-05	Schwann_cells	NR6A1
1.29525e-09	1.04126	0.504	0.271	3.57113e-05	Schwann_cells	SORBS2
1.4452e-09	1.79431	0.446	0.249	3.98457e-05	Schwann_cells	PRKCA
2.35567e-09	0.825151	0.471	0.236	6.49482e-05	Schwann_cells	CADM2
2.61308e-09	1.77989	0.256	0.1	7.20452e-05	Schwann_cells	TRPM3
2.88161e-09	1.81559	0.273	0.11	7.9449e-05	Schwann_cells	TRIM2
6.88777e-09	0.682855	0.322	0.142	0.000189903	Schwann_cells	NKAIN2
7.06018e-09	1.42149	0.38	0.194	0.000194656	Schwann_cells	PATJ
9.69308e-09	0.588246	0.331	0.143	0.000267248	Schwann_cells	NCKAP5
3.42499e-08	1.68864	0.347	0.169	0.000944305	Schwann_cells	SOX6
3.83276e-08	0.604381	0.281	0.119	0.00105673	Schwann_cells	KCNIP4
2.99353e-07	1.52159	0.347	0.178	0.00825347	Schwann_cells	ANKS1B
4.42775e-07	0.889356	0.479	0.282	0.0122077	Schwann_cells	MACROD2
5.6825e-07	2.57058	0.298	0.153	0.0156672	Schwann_cells	PDE4B
2.30659e-06	1.66114	0.256	0.125	0.0635949	Schwann_cells	CHL1
2.35542e-06	2.04121	0.273	0.14	0.0649414	Schwann_cells	MATN2
2.55841e-06	1.26169	0.256	0.121	0.0705379	Schwann_cells	C11orf80
4.00515e-06	1.47555	0.397	0.256	0.110426	Schwann_cells	NBEA
6.45508e-06	1.23569	0.339	0.19	0.177973	Schwann_cells	BACH2
7.59963e-06	2.03631	0.322	0.188	0.209529	Schwann_cells	STK39
8.97077e-06	0.98794	0.562	0.426	0.247333	Schwann_cells	AGAP1
1.07267e-05	1.28445	0.298	0.16	0.295746	Schwann_cells	PLEKHA7
1.23934e-05	1.24181	0.347	0.208	0.341699	Schwann_cells	EYS
1.66456e-05	1.1348	0.314	0.176	0.458937	Schwann_cells	PPP1R9A
2.60931e-05	1.15718	0.273	0.145	0.719412	Schwann_cells	HULC
3.18883e-05	1.13193	0.355	0.218	0.879193	Schwann_cells	ARHGEF28
3.73139e-05	0.409667	0.273	0.138	1	Schwann_cells	RIPOR2
5.5472e-05	0.941646	0.372	0.227	1	Schwann_cells	PTPRJ
0.000112998	1.28214	0.314	0.185	1	Schwann_cells	AL139383.1
0.000177199	0.952609	0.628	0.571	1	Schwann_cells	NAALADL2
0.000409338	0.9704	0.273	0.16	1	Schwann_cells	SIPA1L2
0.000508897	0.616504	0.355	0.223	1	Schwann_cells	NTM
0.000510398	1.00268	0.289	0.174	1	Schwann_cells	NLGN1
0.000570821	0.534777	0.537	0.396	1	Schwann_cells	CCSER1
0.000823381	1.23934	0.339	0.237	1	Schwann_cells	PHLPP1
0.000901334	0.926823	0.306	0.202	1	Schwann_cells	TBC1D8
0.000950834	1.05673	0.289	0.19	1	Schwann_cells	ITPRID2
0.00126265	1.22151	0.273	0.183	1	Schwann_cells	SH3PXD2A
0.00155468	1.11486	0.314	0.223	1	Schwann_cells	SPATA6
0.00216039	0.480527	0.603	0.508	1	Schwann_cells	SIK3
0.00216895	1.13509	0.273	0.183	1	Schwann_cells	GAREM1
0.00242686	0.771906	0.281	0.177	1	Schwann_cells	SGCD
0.00289679	0.89668	0.289	0.184	1	Schwann_cells	TENM3
0.00356716	0.391622	0.306	0.201	1	Schwann_cells	SLIT2
0.00363657	0.841441	0.306	0.213	1	Schwann_cells	TANGO6
0.00396746	1.26658	0.298	0.213	1	Schwann_cells	DTNB
0.00503312	0.552125	0.521	0.473	1	Schwann_cells	LRBA
0.00534522	0.839556	0.438	0.368	1	Schwann_cells	DIP2B
0.00548515	0.621755	0.347	0.249	1	Schwann_cells	KANK1
0.00585349	0.777379	0.281	0.19	1	Schwann_cells	MSI2
0.00595752	0.689744	0.256	0.164	1	Schwann_cells	ZNF462
0.00664018	0.521414	0.322	0.22	1	Schwann_cells	NR2F2-AS1
0.0072156	0.753389	0.264	0.181	1	Schwann_cells	AL008633.1

### Sheet: Cluster_Adipocytes
p_val	avg_log2FC	pct.1	pct.2	p_val_adj	cluster	gene
0	4.38632	0.939	0.135	0	Adipocytes	PLIN1
0	5.05365	0.853	0.067	0	Adipocytes	TRHDE-AS1
0	3.93139	0.865	0.097	0	Adipocytes	ITGA7
0	4.05237	0.891	0.126	0	Adipocytes	PLIN4
0	3.83827	0.88	0.126	0	Adipocytes	PNPLA2
0	5.54205	0.784	0.034	0	Adipocytes	GYG2
0	3.47639	0.911	0.169	0	Adipocytes	AQP7
0	4.20515	0.933	0.194	0	Adipocytes	PDE3B
0	4.99062	0.776	0.05	0	Adipocytes	SLC19A3
0	4.20692	0.803	0.082	0	Adipocytes	TRHDE
0	4.63417	0.851	0.138	0	Adipocytes	GPAM
0	3.80692	0.857	0.146	0	Adipocytes	AC004160.1
0	3.11068	0.836	0.126	0	Adipocytes	LINC02237
0	4.74564	0.749	0.042	0	Adipocytes	MLXIPL
0	4.10606	0.79	0.092	0	Adipocytes	PTGER3
0	3.49753	0.959	0.262	0	Adipocytes	SORBS1
0	4.35427	0.764	0.068	0	Adipocytes	RDH5
0	3.81235	0.93	0.239	0	Adipocytes	PCDH9
0	3.87846	0.77	0.088	0	Adipocytes	HOOK2
0	3.14245	0.958	0.282	0	Adipocytes	MGST1
0	3.26669	0.835	0.163	0	Adipocytes	DIRC3
0	3.83899	0.789	0.123	0	Adipocytes	PPP2R1B
0	2.63338	0.897	0.241	0	Adipocytes	BCL2
0	4.07157	0.74	0.086	0	Adipocytes	TENM3
0	5.40846	0.687	0.043	0	Adipocytes	AL136119.1
0	3.63988	0.732	0.099	0	Adipocytes	ADIPOQ
0	2.80296	0.756	0.129	0	Adipocytes	NTM
0	3.63134	0.726	0.105	0	Adipocytes	AC002066.1
0	2.6028	0.808	0.192	0	Adipocytes	PTPRS
0	2.77034	0.88	0.266	0	Adipocytes	ITIH5
0	3.92022	0.727	0.114	0	Adipocytes	CLSTN2
0	5.7764	0.635	0.023	0	Adipocytes	KCNIP2-AS1
0	2.95645	0.762	0.154	0	Adipocytes	LIPE
0	3.67822	0.681	0.076	0	Adipocytes	GABRE
0	5.22892	0.637	0.037	0	Adipocytes	VLDLR-AS1
0	4.07083	0.653	0.054	0	Adipocytes	PTPRF
0	3.0328	0.86	0.264	0	Adipocytes	G0S2
0	3.00515	0.763	0.168	0	Adipocytes	CTIF
0	2.53771	0.831	0.238	0	Adipocytes	PDZRN3
0	2.49778	0.777	0.194	0	Adipocytes	MAPK10
0	2.52035	0.857	0.276	0	Adipocytes	TLN2
0	3.01963	0.714	0.14	0	Adipocytes	ACSS2
0	2.90839	0.709	0.137	0	Adipocytes	CLMP
0	5.18486	0.599	0.028	0	Adipocytes	LINC02607
0	2.41794	0.728	0.159	0	Adipocytes	EFNA5
0	1.53067	0.702	0.134	0	Adipocytes	CARMN
0	4.28233	0.63	0.066	0	Adipocytes	LINC00598
0	2.74422	0.686	0.123	0	Adipocytes	SEMA3A
0	2.50544	0.933	0.374	0	Adipocytes	DMD
0	2.88615	0.673	0.119	0	Adipocytes	FIGN
0	1.97776	0.843	0.293	0	Adipocytes	LIPE-AS1
0	2.9784	0.7	0.154	0	Adipocytes	ELMOD3
0	2.9264	0.667	0.123	0	Adipocytes	PLXNA4
0	5.41998	0.563	0.019	0	Adipocytes	PFKFB1
0	2.82015	0.951	0.408	0	Adipocytes	GHR
0	2.45376	0.71	0.167	0	Adipocytes	KANK1
0	2.69278	0.711	0.169	0	Adipocytes	RHOBTB3
0	4.12123	0.589	0.048	0	Adipocytes	GPD1
0	2.84779	0.673	0.135	0	Adipocytes	PLAAT3
0	3.0839	0.651	0.114	0	Adipocytes	LINC01239
0	2.62448	0.719	0.183	0	Adipocytes	VKORC1L1
0	1.96349	0.795	0.268	0	Adipocytes	PDZD2
0	2.81354	0.73	0.204	0	Adipocytes	ADH1B
0	3.21485	0.708	0.182	0	Adipocytes	CAV2
0	5.11737	0.548	0.022	0	Adipocytes	GLYAT
0	2.29529	0.953	0.431	0	Adipocytes	LIMA1
0	2.09949	0.872	0.351	0	Adipocytes	LIMCH1
0	2.02432	0.859	0.338	0	Adipocytes	TEAD1
0	4.37587	0.557	0.039	0	Adipocytes	CIDEC
0	2.76112	0.645	0.13	0	Adipocytes	ZNF117
0	2.63908	0.882	0.368	0	Adipocytes	SIK2
0	2.03044	0.795	0.282	0	Adipocytes	YAP1
0	4.64092	0.55	0.038	0	Adipocytes	AC007529.2
0	3.94125	0.559	0.049	0	Adipocytes	LVRN
0	1.87894	0.865	0.357	0	Adipocytes	MAST4
0	2.34304	0.823	0.316	0	Adipocytes	CACNA2D1
0	2.0664	0.718	0.212	0	Adipocytes	ECHDC2
0	2.49245	0.643	0.137	0	Adipocytes	TWIST2
0	2.30152	0.941	0.435	0	Adipocytes	LAMA4
0	3.3406	0.601	0.095	0	Adipocytes	PRKAR2B
0	3.80667	0.578	0.072	0	Adipocytes	TENM4
0	2.88454	0.626	0.122	0	Adipocytes	ACSS3
0	2.66387	0.74	0.24	0	Adipocytes	UGP2
0	3.45051	0.567	0.067	0	Adipocytes	RETSAT
0	3.12159	0.604	0.106	0	Adipocytes	ANGPTL4
0	2.63395	0.644	0.147	0	Adipocytes	GPC6
0	2.3979	0.631	0.135	0	Adipocytes	PCOLCE2
0	4.02283	0.539	0.045	0	Adipocytes	PECR
0	1.61272	0.896	0.403	0	Adipocytes	NAV3
0	2.17914	0.691	0.198	0	Adipocytes	PHLDB1
0	2.53122	0.648	0.156	0	Adipocytes	SLC7A6
0	1.85874	0.815	0.327	0	Adipocytes	PPP1R12B
0	3.24462	0.564	0.076	0	Adipocytes	NPY1R
0	2.14186	0.884	0.398	0	Adipocytes	TNS1
0	3.68458	0.541	0.057	0	Adipocytes	MARC1
0	2.79145	0.596	0.113	0	Adipocytes	AL139383.1
0	2.45108	0.982	0.5	0	Adipocytes	SOX5
0	4.4275	0.521	0.041	0	Adipocytes	DGKI
0	1.42734	0.637	0.157	0	Adipocytes	TPRG1
0	3.00444	0.609	0.129	0	Adipocytes	ACSL1
0	1.76821	0.683	0.204	0	Adipocytes	SVEP1
0	5.0495	0.509	0.03	0	Adipocytes	ANKRD30A
0	3.75127	0.525	0.047	0	Adipocytes	MIR193BHG
0	2.71919	0.602	0.125	0	Adipocytes	TMEM132C
0	1.64133	0.704	0.228	0	Adipocytes	SEMA3C
0	1.62516	0.826	0.352	0	Adipocytes	PBX1
0	2.35402	0.938	0.466	0	Adipocytes	ASPH
0	1.25097	0.861	0.39	0	Adipocytes	MIR99AHG
0	2.06286	0.894	0.424	0	Adipocytes	COBLL1
0	3.0544	0.554	0.086	0	Adipocytes	AGPAT2
0	1.58232	0.859	0.391	0	Adipocytes	COL4A2
0	4.78628	0.52	0.054	0	Adipocytes	PCLO
0	2.62381	0.584	0.12	0	Adipocytes	FADS3
0	2.27897	0.657	0.194	0	Adipocytes	C2CD2
0	3.21546	0.565	0.102	0	Adipocytes	COL8A1
0	2.20517	0.662	0.2	0	Adipocytes	LPL
0	2.77585	0.578	0.116	0	Adipocytes	PYGL
0	2.26735	0.625	0.164	0	Adipocytes	HIVEP3
0	1.57619	0.84	0.379	0	Adipocytes	COL4A1
0	2.56122	0.573	0.114	0	Adipocytes	ANGPT1
0	2.48098	0.565	0.108	0	Adipocytes	PPP1R9A
0	4.33074	0.975	0.519	0	Adipocytes	WDPCP
0	2.65116	0.568	0.114	0	Adipocytes	BCL6
0	2.14031	0.731	0.278	0	Adipocytes	GRK3
0	2.51597	0.556	0.104	0	Adipocytes	FREM1
0	2.06554	0.641	0.192	0	Adipocytes	ABCA5
0	1.8157	0.681	0.233	0	Adipocytes	PRICKLE2
0	3.51391	0.499	0.051	0	Adipocytes	ADAM12
0	1.82474	0.657	0.212	0	Adipocytes	APBB1IP
0	2.77453	0.554	0.11	0	Adipocytes	ALDH2
0	2.38372	0.609	0.166	0	Adipocytes	AL139317.5
0	3.74151	0.515	0.074	0	Adipocytes	AL391117.1
0	2.85336	0.566	0.125	0	Adipocytes	AC007098.1
0	2.79666	0.541	0.101	0	Adipocytes	AKR1C1
0	4.64339	0.47	0.03	0	Adipocytes	PCDH9-AS2
0	2.5229	0.556	0.117	0	Adipocytes	MSC-AS1
0	2.70427	0.531	0.093	0	Adipocytes	ADCY6
0	1.95077	0.665	0.229	0	Adipocytes	AFF3
0	4.61987	0.465	0.029	0	Adipocytes	ACVR1C
0	2.14646	0.59	0.154	0	Adipocytes	PXDN
0	1.36631	0.87	0.437	0	Adipocytes	ITSN1
0	3.19013	0.509	0.077	0	Adipocytes	MMD
0	1.91731	0.61	0.179	0	Adipocytes	ECM2
0	1.92846	0.899	0.47	0	Adipocytes	ACACB
0	1.56297	0.742	0.317	0	Adipocytes	THRB
0	4.87009	0.448	0.026	0	Adipocytes	ATP1A2
0	1.59965	0.601	0.18	0	Adipocytes	FOXP2
0	2.18934	0.6	0.18	0	Adipocytes	GLCCI1
0	2.01146	0.587	0.167	0	Adipocytes	PDE4DIP
0	2.52593	0.536	0.117	0	Adipocytes	PDXK
0	1.77533	0.834	0.415	0	Adipocytes	GBE1
0	1.63906	0.705	0.286	0	Adipocytes	PHLDB2
0	2.95287	0.497	0.078	0	Adipocytes	LINC02615
0	1.27376	0.784	0.366	0	Adipocytes	MAGI2
0	4.47041	0.442	0.024	0	Adipocytes	AC087482.1
0	1.78811	0.652	0.236	0	Adipocytes	RTN3
0	1.18146	0.82	0.404	0	Adipocytes	PALM2-AKAP2
0	1.78995	0.626	0.211	0	Adipocytes	HSDL2
0	2.17291	0.522	0.107	0	Adipocytes	SOX6
0	4.8602	0.45	0.036	0	Adipocytes	LINC00968
0	2.3958	0.543	0.13	0	Adipocytes	ACO1
0	1.21018	0.735	0.322	0	Adipocytes	COL5A2
0	3.03495	0.492	0.079	0	Adipocytes	AL365214.2
0	2.82042	0.508	0.096	0	Adipocytes	MAOA
0	4.88578	0.432	0.02	0	Adipocytes	LHCGR
0	1.45495	0.596	0.184	0	Adipocytes	RNF150
0	2.02605	0.599	0.188	0	Adipocytes	CSAD
0	2.61951	0.509	0.099	0	Adipocytes	ATP9A
0	4.46436	0.434	0.024	0	Adipocytes	KCNIP2
0	4.41361	0.435	0.027	0	Adipocytes	HK2
0	3.90231	0.441	0.035	0	Adipocytes	PC
0	3.01667	0.486	0.08	0	Adipocytes	AKR1C2
0	1.27665	0.899	0.494	0	Adipocytes	UBE2E2
0	1.48884	0.769	0.365	0	Adipocytes	MDFIC
0	2.16673	0.643	0.239	0	Adipocytes	FHL1
0	5.14787	0.419	0.016	0	Adipocytes	PLIN5
0	2.11254	0.54	0.139	0	Adipocytes	MARK1
0	1.34808	0.824	0.425	0	Adipocytes	SPARC
0	0.702728	0.797	0.4	0	Adipocytes	PALMD
0	2.00863	0.609	0.212	0	Adipocytes	SLC16A7
0	2.65776	0.529	0.133	0	Adipocytes	PLOD2
0	3.69736	0.442	0.047	0	Adipocytes	MEST
0	3.75075	0.447	0.055	0	Adipocytes	DGAT2
0	3.28889	0.449	0.058	0	Adipocytes	CLMAT3
0	3.82802	0.439	0.049	0	Adipocytes	AC009501.3
0	3.23681	0.45	0.061	0	Adipocytes	Z99289.1
0	1.00439	0.723	0.335	0	Adipocytes	PARD3
0	1.68288	0.689	0.301	0	Adipocytes	NRIP1
0	1.14654	0.91	0.525	0	Adipocytes	PPARG
0	2.50902	0.466	0.082	0	Adipocytes	ANO3
0	1.37559	0.741	0.36	0	Adipocytes	USP33
0	2.22606	0.495	0.114	0	Adipocytes	SORT1
0	3.4548	0.514	0.133	0	Adipocytes	ERBB4
0	2.08256	0.531	0.15	0	Adipocytes	SLC25A16
0	1.91714	0.927	0.548	0	Adipocytes	EHBP1
0	2.87641	0.445	0.066	0	Adipocytes	CAP2
0	1.70673	0.562	0.186	0	Adipocytes	NTRK2
0	1.23855	0.868	0.492	0	Adipocytes	SH3D19
0	1.85463	0.549	0.178	0	Adipocytes	AIG1
0	4.71769	0.391	0.02	0	Adipocytes	KANK4

### Sheet: Cluster_B_cells
p_val	avg_log2FC	pct.1	pct.2	p_val_adj	cluster	gene
0	6.45234	0.688	0.022	0	B_cells	BCL11A
0	7.17188	0.591	0.008	0	B_cells	NIBAN3
0	8.4504	0.568	0.005	0	B_cells	MS4A1
0	7.66144	0.534	0.012	0	B_cells	IGHM
0	8.91384	0.523	0.003	0	B_cells	FCRL1
0	7.44197	0.517	0.006	0	B_cells	BLK
0	7.50524	0.511	0.007	0	B_cells	PAX5
0	6.2453	0.506	0.019	0	B_cells	COL19A1
0	5.13465	0.489	0.021	0	B_cells	TMEM156
0	5.8135	0.449	0.02	0	B_cells	LINC00926
0	5.47979	0.42	0.016	0	B_cells	CD22
0	5.62534	0.364	0.014	0	B_cells	RHEX
0	8.17681	0.335	0.002	0	B_cells	FCRL2
0	5.76161	0.312	0.009	0	B_cells	BTLA
0	6.50183	0.307	0.006	0	B_cells	LINC02397
0	5.75692	0.29	0.007	0	B_cells	STAP1
0	8.92106	0.278	0.001	0	B_cells	IGHD
0	6.87642	0.25	0.004	0	B_cells	P2RX5
1.09393e-283	4.87123	0.432	0.022	3.01608e-279	B_cells	PLAC8
2.35974e-277	4.65886	0.545	0.036	6.50604e-273	B_cells	IKZF3
6.92344e-250	5.59631	0.25	0.008	1.90886e-245	B_cells	CNR2
5.58423e-227	5.09004	0.415	0.025	1.53963e-222	B_cells	IFNG-AS1
1.24968e-221	5.23056	0.761	0.098	3.44549e-217	B_cells	RALGPS2
1.6854e-217	5.66214	0.756	0.097	4.64681e-213	B_cells	BANK1
1.65083e-203	4.83223	0.307	0.015	4.5515e-199	B_cells	C12orf42
1.45015e-194	3.99161	0.653	0.074	3.9982e-190	B_cells	GNG7
1.56119e-194	4.04166	0.568	0.056	4.30436e-190	B_cells	ADAM28
1.70407e-189	5.0752	0.318	0.018	4.69828e-185	B_cells	HSH2D
1.69665e-183	3.82281	0.551	0.054	4.67783e-179	B_cells	ADAM19
1.17196e-161	3.78455	0.733	0.114	3.2312e-157	B_cells	SEL1L3
5.9511e-158	3.84349	0.489	0.049	1.64078e-153	B_cells	CARD11
1.37689e-155	3.68969	0.773	0.136	3.79624e-151	B_cells	RIPOR2
7.62064e-153	5.189	0.312	0.021	2.10109e-148	B_cells	AP002075.1
1.61611e-152	3.82207	0.523	0.058	4.45577e-148	B_cells	CD37
5.23695e-152	4.04434	0.403	0.035	1.44388e-147	B_cells	AC119396.1
1.13875e-151	4.57848	0.29	0.018	3.13966e-147	B_cells	SELL
1.25717e-148	3.90929	0.472	0.049	3.46614e-144	B_cells	SP140
1.15314e-147	3.87712	0.761	0.141	3.17932e-143	B_cells	PRKCB
8.14985e-143	3.65731	0.432	0.042	2.24699e-138	B_cells	RHOH
1.51059e-141	3.49007	0.58	0.077	4.16484e-137	B_cells	BLNK
3.88087e-141	3.04845	0.608	0.083	1.07e-136	B_cells	ITGA4
3.54089e-138	3.55862	0.688	0.116	9.76258e-134	B_cells	STRBP
6.91678e-138	3.25854	0.619	0.091	1.90702e-133	B_cells	WDFY4
2.06773e-131	3.84977	0.574	0.084	5.70095e-127	B_cells	TPD52
6.19451e-126	4.43172	0.301	0.023	1.70789e-121	B_cells	FCMR
5.90045e-121	3.55153	0.483	0.062	1.62681e-116	B_cells	RUBCNL
6.4135e-121	4.71469	0.25	0.017	1.76827e-116	B_cells	KCNH8
1.71039e-119	3.98599	0.443	0.053	4.71571e-115	B_cells	HVCN1
1.34079e-104	3.51966	0.443	0.059	3.6967e-100	B_cells	BIRC3
7.93805e-103	3.78043	0.398	0.049	2.1886e-98	B_cells	AC120193.1
1.11753e-100	2.48663	0.693	0.141	3.08114e-96	B_cells	IKZF1
3.16255e-99	2.37997	0.892	0.284	8.71946e-95	B_cells	ARHGAP15
2.55028e-97	3.39058	0.835	0.292	7.03139e-93	B_cells	AFF3
1.3727e-96	3.7466	0.261	0.023	3.78467e-92	B_cells	LTB
1.13258e-94	3.33617	0.528	0.092	3.12264e-90	B_cells	KHDRBS2
1.36593e-91	3.13945	0.443	0.065	3.766e-87	B_cells	SLC38A1
7.0507e-90	3.28945	0.33	0.037	1.94395e-85	B_cells	CYFIP2
3.01764e-88	3.70812	0.256	0.023	8.31994e-84	B_cells	SLAMF6
5.44643e-88	3.09024	0.409	0.058	1.50163e-83	B_cells	ATP2A3
1.38872e-84	3.10103	0.375	0.05	3.82884e-80	B_cells	SLC9A7
1.03774e-83	3.95894	0.347	0.045	2.86116e-79	B_cells	KCNQ5
3.70786e-83	2.44033	0.869	0.321	1.02229e-78	B_cells	ANKRD44
4.41018e-83	3.54492	0.284	0.03	1.21593e-78	B_cells	TMEM154
1.77649e-79	3.34941	0.386	0.058	4.89796e-75	B_cells	P2RY8
1.22605e-78	2.74687	0.739	0.22	3.38036e-74	B_cells	MARCH1
3.01819e-71	4.2856	0.631	0.189	8.32146e-67	B_cells	BACH2
3.49901e-71	3.41056	0.375	0.059	9.64713e-67	B_cells	EAF2
1.26805e-66	3.31242	0.278	0.036	3.49613e-62	B_cells	NUP210
1.64168e-66	3.36933	0.273	0.034	4.52627e-62	B_cells	BCL7A
1.74702e-65	3.33551	0.29	0.039	4.8167e-61	B_cells	SLC15A2
2.92485e-64	4.32717	0.256	0.032	8.0641e-60	B_cells	RGS7
3.56208e-63	2.02099	0.682	0.19	9.82101e-59	B_cells	SYK
5.81628e-62	2.99361	0.347	0.057	1.60361e-57	B_cells	PARP15
1.40423e-61	2.73019	0.341	0.055	3.8716e-57	B_cells	TRAF3IP3
1.46722e-60	3.05166	0.324	0.051	4.04527e-56	B_cells	LIMD2
3.18787e-58	2.79599	0.312	0.049	8.78928e-54	B_cells	DAPP1
3.469e-58	5.92732	0.369	0.07	9.56437e-54	B_cells	IGKC
1.14383e-56	2.34508	0.653	0.211	3.15366e-52	B_cells	ITPR1
1.89868e-55	2.05634	0.898	0.543	5.23485e-51	B_cells	FCHSD2
6.27011e-55	2.35942	0.472	0.11	1.72873e-50	B_cells	SEPTIN6
4.11247e-52	1.62432	0.778	0.282	1.13385e-47	B_cells	PTPRC
1.71958e-51	2.43818	0.466	0.113	4.74106e-47	B_cells	CD53
2.49223e-48	2.21613	0.591	0.194	6.87134e-44	B_cells	LYN
8.69596e-48	2.6625	0.335	0.066	2.39756e-43	B_cells	MCTP2
2.69882e-46	2.66817	0.392	0.091	7.44091e-42	B_cells	POU2F2
6.17198e-45	3.24937	0.409	0.104	1.70168e-40	B_cells	LIX1-AS1
6.80327e-44	1.86117	0.773	0.379	1.87573e-39	B_cells	NCOA3
8.42636e-44	2.08214	0.472	0.128	2.32323e-39	B_cells	AC079793.1
1.3164e-43	3.11716	0.256	0.043	3.62944e-39	B_cells	LY86
3.19256e-43	1.95613	0.869	0.579	8.80221e-39	B_cells	RABGAP1L
5.22907e-43	2.64349	0.335	0.072	1.44171e-38	B_cells	PPM1K
5.44451e-43	2.31559	0.642	0.255	1.50111e-38	B_cells	SIPA1L3
6.29404e-43	1.92507	0.403	0.097	1.73533e-38	B_cells	SKAP1
1.55076e-42	2.17062	0.625	0.238	4.27561e-38	B_cells	PDE7A
1.88899e-42	2.37939	0.381	0.089	5.20813e-38	B_cells	ALOX5
2.53715e-42	2.59882	0.278	0.051	6.99516e-38	B_cells	BTK
8.72028e-42	2.10545	0.824	0.482	2.40427e-37	B_cells	ADK
9.16476e-42	2.02621	0.54	0.173	2.52682e-37	B_cells	CIITA
1.50669e-41	2.31386	0.477	0.141	4.15408e-37	B_cells	DGKD
8.28283e-41	3.41688	0.273	0.052	2.28366e-36	B_cells	IRF8
1.39302e-40	2.28049	0.426	0.113	3.84069e-36	B_cells	PIK3CD
1.67735e-40	2.27075	0.426	0.114	4.62461e-36	B_cells	PIK3AP1
3.3867e-40	2.14395	0.398	0.099	9.33748e-36	B_cells	FGD2
3.09894e-39	2.74604	0.489	0.151	8.5441e-35	B_cells	PDE4B
5.68033e-39	1.92687	0.807	0.508	1.56613e-34	B_cells	ZCCHC7
7.9465e-39	2.43731	0.426	0.12	2.19093e-34	B_cells	C11orf80
4.40561e-38	2.169	0.614	0.249	1.21467e-33	B_cells	OSBPL10
7.79785e-38	1.70974	0.693	0.317	2.14994e-33	B_cells	CDC42SE2
1.28321e-37	3.01876	0.29	0.061	3.53794e-33	B_cells	ANGPTL1
2.2002e-37	2.07863	0.489	0.153	6.06617e-33	B_cells	RCSD1
2.51989e-37	1.57953	0.71	0.303	6.9476e-33	B_cells	DOCK8
4.52264e-37	2.16315	0.46	0.139	1.24694e-32	B_cells	PTK2B
5.25071e-37	2.36383	0.312	0.069	1.44767e-32	B_cells	TCF3
5.2619e-37	2.3489	0.278	0.056	1.45076e-32	B_cells	PTPN22
1.43281e-36	2.35032	0.369	0.096	3.95039e-32	B_cells	LINC02245
5.27877e-36	1.49182	0.631	0.232	1.45541e-31	B_cells	DOCK2
3.41875e-34	1.72233	0.676	0.312	9.42583e-30	B_cells	STX7
4.88907e-34	2.79654	0.278	0.061	1.34796e-29	B_cells	EZR
1.07009e-33	2.0793	0.511	0.183	2.95035e-29	B_cells	PLEKHA2
3.08364e-33	1.76619	0.682	0.35	8.50191e-29	B_cells	JAZF1
6.70029e-33	2.231	0.432	0.137	1.84734e-28	B_cells	ARHGEF18
2.72931e-32	2.46303	0.273	0.06	7.52499e-28	B_cells	GNB5
2.83526e-32	2.37418	0.318	0.08	7.81709e-28	B_cells	RHBDF2
3.15606e-32	2.30326	0.267	0.058	8.70158e-28	B_cells	AC004687.1
5.10715e-32	2.17872	0.5	0.183	1.40809e-27	B_cells	DIPK1A
7.14905e-32	1.88501	0.534	0.209	1.97106e-27	B_cells	SP110
1.08717e-31	1.70589	0.676	0.322	2.99743e-27	B_cells	ST6GAL1
1.10412e-31	1.85407	0.585	0.251	3.04418e-27	B_cells	INPP5D
2.02428e-29	2.70079	0.273	0.066	5.58115e-25	B_cells	LINC01588
5.51128e-29	1.21039	0.58	0.226	1.51952e-24	B_cells	DOCK10
8.09067e-29	1.79025	0.494	0.187	2.23068e-24	B_cells	VAV3
1.18565e-28	2.44007	0.267	0.064	3.26895e-24	B_cells	RABEP2
2.7588e-28	3.80542	0.261	0.065	7.60628e-24	B_cells	ZFAT
4.84227e-28	1.44381	0.642	0.299	1.33506e-23	B_cells	SETBP1
1.47943e-27	1.96793	0.438	0.156	4.07892e-23	B_cells	FAM117B
1.61839e-27	2.10297	0.511	0.208	4.46207e-23	B_cells	NEDD9
4.42955e-27	1.50879	0.574	0.246	1.22127e-22	B_cells	TNFAIP8
2.17775e-26	2.06807	0.267	0.066	6.00427e-22	B_cells	TMC8
1.00813e-25	1.86307	0.523	0.229	2.7795e-21	B_cells	AC008014.1
1.03104e-25	1.39845	0.722	0.456	2.84267e-21	B_cells	SMCHD1
3.43509e-25	1.96445	0.398	0.138	9.47089e-21	B_cells	USP6NL
8.22223e-25	1.75254	0.46	0.181	2.26695e-20	B_cells	TRAF3
1.40161e-24	1.57668	0.449	0.167	3.86437e-20	B_cells	SMAP2
1.84532e-24	1.11649	0.761	0.425	5.08773e-20	B_cells	SNX29
2.95166e-24	1.86523	0.562	0.274	8.13801e-20	B_cells	DENND5B
4.47092e-24	1.77456	0.358	0.116	1.23268e-19	B_cells	CCDC88C
5.03255e-24	1.78327	0.472	0.191	1.38752e-19	B_cells	IQSEC1
6.36846e-24	1.14544	0.824	0.624	1.75585e-19	B_cells	TNRC6B
2.59456e-23	1.29738	0.511	0.209	7.15347e-19	B_cells	STK17B
4.5101e-23	2.15284	0.364	0.127	1.24348e-18	B_cells	EIF2AK3
9.0499e-23	1.22879	0.676	0.369	2.49515e-18	B_cells	ATM
1.73882e-22	1.13237	0.75	0.469	4.7941e-18	B_cells	TBC1D22A
2.91624e-22	1.23677	0.597	0.29	8.04037e-18	B_cells	CHST11
4.62676e-22	1.23309	0.739	0.478	1.27564e-17	B_cells	CD74
8.38495e-22	1.44678	0.574	0.278	2.31182e-17	B_cells	APBB1IP
1.14491e-21	2.24302	0.25	0.069	3.15664e-17	B_cells	CYSLTR1
1.21215e-21	2.3195	0.284	0.087	3.34202e-17	B_cells	STEAP1B
1.43865e-21	1.77752	0.409	0.16	3.96651e-17	B_cells	LIMD1
4.55796e-21	1.48472	0.358	0.123	1.25667e-16	B_cells	KYNU
6.13614e-21	1.35344	0.574	0.286	1.6918e-16	B_cells	ATP2B1
6.62844e-21	1.12592	0.841	0.542	1.82753e-16	B_cells	MEF2C
2.89352e-20	1.14865	0.835	0.703	7.97771e-16	B_cells	FOXP1
3.10174e-20	1.77558	0.392	0.153	8.55182e-16	B_cells	XKR6
3.92048e-20	2.28925	0.261	0.079	1.08091e-15	B_cells	PIP5K1B
3.96282e-20	1.82627	0.432	0.185	1.09259e-15	B_cells	NGLY1
4.08594e-20	1.81091	0.324	0.111	1.12653e-15	B_cells	LAPTM5
2.36584e-19	1.75646	0.33	0.116	6.52286e-15	B_cells	HLA-DMB
2.48348e-19	1.50753	0.739	0.52	6.84721e-15	B_cells	ARHGAP24
2.59119e-19	1.7459	0.364	0.14	7.14418e-15	B_cells	RASGRP3
2.67123e-19	0.928544	0.409	0.166	7.36484e-15	B_cells	ALCAM
4.75062e-19	1.76498	0.375	0.148	1.30979e-14	B_cells	DOP1B
6.73476e-19	1.56514	0.381	0.147	1.85684e-14	B_cells	LRMP
6.94208e-19	2.04334	0.278	0.091	1.914e-14	B_cells	RAP1GAP2
7.23129e-19	1.55683	0.5	0.242	1.99374e-14	B_cells	SNX2
2.19293e-18	1.72388	0.398	0.167	6.04614e-14	B_cells	RHBDD1
4.4538e-18	1.17672	0.682	0.412	1.22796e-13	B_cells	CAMK1D
6.00584e-18	1.28399	0.574	0.305	1.65587e-13	B_cells	MGAT5
8.00151e-18	1.34363	0.455	0.2	2.2061e-13	B_cells	CYBA
1.36723e-17	1.40373	0.523	0.271	3.76959e-13	B_cells	CCM2
1.86554e-17	1.34077	0.517	0.258	5.14347e-13	B_cells	ZHX2
3.91308e-17	1.60649	0.574	0.339	1.07887e-12	B_cells	CDK14
4.15592e-17	1.78945	0.301	0.109	1.14583e-12	B_cells	HLA-DQA1
7.3284e-17	1.42807	0.528	0.282	2.02051e-12	B_cells	GRB2
1.08839e-16	1.50204	0.483	0.242	3.0008e-12	B_cells	MAP3K1
1.91443e-16	1.46238	0.568	0.344	5.27827e-12	B_cells	PRKCE
2.06537e-16	1.59924	0.449	0.215	5.69444e-12	B_cells	CLEC2D
2.42345e-16	1.57324	0.341	0.136	6.6817e-12	B_cells	MARCH3
3.42329e-16	1.54523	0.381	0.164	9.43834e-12	B_cells	SMC6
3.80848e-16	1.62409	0.415	0.189	1.05004e-11	B_cells	MSI2
1.0602e-15	1.62208	0.318	0.123	2.92307e-11	B_cells	RNASET2
2.43721e-15	1.24133	0.489	0.241	6.71963e-11	B_cells	KLF12
2.53942e-15	1.87242	0.256	0.089	7.00144e-11	B_cells	PLXNC1
2.55879e-15	1.36021	0.534	0.296	7.05485e-11	B_cells	CCND3
2.84042e-15	1.53027	0.341	0.14	7.83132e-11	B_cells	OFD1
4.76105e-15	1.55518	0.472	0.249	1.31267e-10	B_cells	LMBRD1
4.92824e-15	1.11042	0.625	0.374	1.35876e-10	B_cells	KDM4C
5.0154e-15	1.49589	0.358	0.153	1.3828e-10	B_cells	GGA2
6.29427e-15	1.56163	0.506	0.293	1.73539e-10	B_cells	TMEM131L
7.85496e-15	1.46399	0.301	0.115	2.16569e-10	B_cells	VAV1
1.41217e-14	1.38759	0.375	0.168	3.8935e-10	B_cells	ARAP2

### Sheet: Cluster_T_cells
p_val	avg_log2FC	pct.1	pct.2	p_val_adj	cluster	gene
0	5.66596	0.939	0.059	0	T_cells	SKAP1
0	4.55285	0.877	0.104	0	T_cells	RIPOR2
0	6.55829	0.719	0.017	0	T_cells	BCL11B
0	3.86811	0.956	0.256	0	T_cells	ARHGAP15
0	3.14853	0.941	0.254	0	T_cells	PTPRC
0	5.84467	0.693	0.029	0	T_cells	CD247
0	3.76379	0.727	0.086	0	T_cells	CD96
0	3.62141	0.753	0.115	0	T_cells	IKZF1
0	6.28061	0.639	0.024	0	T_cells	THEMIS
0	2.75276	0.76	0.161	0	T_cells	FYB1
0	5.96024	0.616	0.018	0	T_cells	ITK
0	5.36761	0.619	0.025	0	T_cells	CARD11
0	2.71159	0.791	0.201	0	T_cells	DOCK10
0	2.61363	0.886	0.298	0	T_cells	ANKRD44
0	4.19612	0.633	0.055	0	T_cells	STAT4
0	4.34942	0.642	0.066	0	T_cells	TC2N
0	5.51958	0.604	0.028	0	T_cells	LINC00861
0	3.40447	0.679	0.109	0	T_cells	SLFN12L
0	5.62308	0.599	0.029	0	T_cells	CAMK4
0	2.81943	0.733	0.168	0	T_cells	INPP4B
0	4.48309	0.607	0.045	0	T_cells	PRKCQ
0	4.32229	0.575	0.045	0	T_cells	ITGAL
0	4.56267	0.557	0.032	0	T_cells	TRAF3IP3
0	3.45256	0.601	0.076	0	T_cells	TNIK
0	2.60082	0.748	0.231	0	T_cells	PARP8
0	5.78697	0.54	0.025	0	T_cells	IL7R
0	2.74827	0.705	0.193	0	T_cells	CLEC2D
0	2.78406	0.725	0.217	0	T_cells	PDE7A
0	5.27006	0.525	0.02	0	T_cells	GRAP2
0	4.08483	0.575	0.086	0	T_cells	ANK3
0	2.47649	0.707	0.22	0	T_cells	KLF12
0	2.33473	0.782	0.297	0	T_cells	CDC42SE2
0	3.3467	0.569	0.09	0	T_cells	SEPTIN6
0	1.99352	0.759	0.284	0	T_cells	DOCK8
0	2.29749	0.749	0.276	0	T_cells	CCND3
0	5.03383	0.494	0.023	0	T_cells	RHOH
0	1.94149	0.79	0.329	0	T_cells	PRKCH
0	1.26293	0.713	0.252	0	T_cells	IQGAP2
0	5.14524	0.488	0.03	0	T_cells	SAMD3
0	5.92529	0.468	0.012	0	T_cells	CD2
0	4.59157	0.485	0.033	0	T_cells	RASGRP1
0	2.32421	0.662	0.212	0	T_cells	STK4
0	3.91083	0.495	0.047	0	T_cells	TMC8
0	3.76947	0.488	0.047	0	T_cells	SLC38A1
0	3.86562	0.506	0.066	0	T_cells	ITGA4
0	4.9738	0.457	0.019	0	T_cells	IKZF3
0	2.34288	0.665	0.228	0	T_cells	TNFAIP8
0	1.81371	0.775	0.342	0	T_cells	RUNX1
0	6.05544	0.443	0.011	0	T_cells	SCML4
0	2.24025	0.574	0.142	0	T_cells	EMB
0	6.19626	0.439	0.009	0	T_cells	ZNF831
0	5.92902	0.436	0.01	0	T_cells	LCK
0	3.692	0.478	0.052	0	T_cells	SEMA4D
0	1.82516	0.698	0.272	0	T_cells	CHST11
0	4.51278	0.46	0.035	0	T_cells	PYHIN1
0	1.66246	0.638	0.214	0	T_cells	DOCK2
0	2.15129	0.642	0.218	0	T_cells	EVL
0	2.4236	0.544	0.126	0	T_cells	PRKCB
0	2.82314	0.572	0.157	0	T_cells	TTC39C
0	2.67628	0.53	0.116	0	T_cells	PAG1
0	1.88499	0.668	0.255	0	T_cells	ETS1
0	2.35962	0.568	0.155	0	T_cells	ARHGAP25
0	2.03401	0.72	0.314	0	T_cells	PIP4K2A
0	1.72551	0.665	0.261	0	T_cells	APBB1IP
0	2.10102	0.714	0.31	0	T_cells	EML4
0	2.8162	0.502	0.099	0	T_cells	CCDC88C
0	2.16901	0.572	0.172	0	T_cells	MYO1F
0	4.68392	0.414	0.021	0	T_cells	CYFIP2
0	2.16272	0.534	0.148	0	T_cells	LCP2
0	1.8897	0.579	0.193	0	T_cells	STK17B
0	2.41234	0.531	0.152	0	T_cells	ARAP2
0	1.55421	0.752	0.376	0	T_cells	FNBP1
0	4.43437	0.396	0.024	0	T_cells	ACAP1
0	4.53286	0.398	0.026	0	T_cells	CD226
0	2.88067	0.457	0.087	0	T_cells	GPRIN3
0	5.81198	0.38	0.01	0	T_cells	CD6
0	1.88567	0.722	0.353	0	T_cells	ATM
0	2.03504	0.599	0.231	0	T_cells	CEP85L
0	3.29878	0.442	0.074	0	T_cells	TOX
0	2.60582	0.466	0.099	0	T_cells	CD53
0	3.3618	0.48	0.113	0	T_cells	AC079793.1
0	3.59404	0.414	0.05	0	T_cells	SORL1
0	3.41872	0.415	0.054	0	T_cells	BIN2
0	1.85507	0.51	0.149	0	T_cells	PIK3R5
0	2.38608	0.536	0.177	0	T_cells	CDC14A
0	2.58159	0.458	0.099	0	T_cells	PIK3CD
0	5.39783	0.363	0.02	0	T_cells	LEF1
0	3.7131	0.384	0.042	0	T_cells	PTPN22
0	4.9858	0.367	0.028	0	T_cells	LINC01934
0	2.38825	0.475	0.139	0	T_cells	AKNA
0	4.05807	0.367	0.033	0	T_cells	TRG-AS1
0	5.66251	0.339	0.013	0	T_cells	MYBL1
0	2.84533	0.392	0.066	0	T_cells	FGD3
0	2.5817	0.42	0.094	0	T_cells	CASP8
0	4.76742	0.349	0.023	0	T_cells	AC016074.2
0	3.51765	0.365	0.045	0	T_cells	P2RY8
0	4.87901	0.327	0.014	0	T_cells	TESPA1
0	5.83371	0.34	0.03	0	T_cells	LINC02694
0	5.39216	0.316	0.011	0	T_cells	AC006369.1
0	5.06392	0.313	0.012	0	T_cells	NLRC3
0	3.03115	0.344	0.047	0	T_cells	SIDT1
0	5.98155	0.303	0.007	0	T_cells	PRKCQ-AS1
0	2.77176	0.37	0.075	0	T_cells	HELB
0	3.44339	0.335	0.041	0	T_cells	DGKA
0	3.4997	0.33	0.038	0	T_cells	SP140
0	3.61916	0.327	0.039	0	T_cells	PPP2R2B
0	3.86625	0.305	0.024	0	T_cells	NUP210
0	3.65819	0.317	0.038	0	T_cells	TCF7
0	3.71029	0.322	0.054	0	T_cells	TXK
0	4.88818	0.284	0.017	0	T_cells	LINC00299
0	5.88721	0.271	0.005	0	T_cells	ZAP70
0	3.03846	0.311	0.047	0	T_cells	AC004687.1
0	4.13763	0.293	0.03	0	T_cells	AC139720.1
0	4.73684	0.274	0.013	0	T_cells	SLAMF6
0	3.16968	0.296	0.035	0	T_cells	CYTIP
0	3.14002	0.307	0.049	0	T_cells	RCAN3
0	5.61973	0.265	0.007	0	T_cells	CD3E
0	5.44368	0.264	0.008	0	T_cells	GPR174
0	2.5668	0.293	0.048	0	T_cells	ATP2A3
0	3.80648	0.267	0.024	0	T_cells	PCED1B-AS1
0	3.26851	0.276	0.034	0	T_cells	ARL4C
0	4.86371	0.252	0.011	0	T_cells	SPOCK2
0	4.29224	0.254	0.017	0	T_cells	PTPN7
0	3.96305	0.261	0.036	0	T_cells	NELL2
0	3.22581	0.265	0.04	0	T_cells	TSPOAP1-AS1
0	2.889	0.263	0.042	0	T_cells	LIMD2
0	2.93988	0.267	0.047	0	T_cells	ADAM19
0	3.50715	0.261	0.041	0	T_cells	TAFA1
0	2.9866	0.25	0.038	0	T_cells	JAK3
0	2.92916	0.252	0.041	0	T_cells	IPCEF1
0	1.28526	0.969	0.857	0	T_cells	MBNL1
5.48498e-302	2.69077	0.272	0.051	1.51226e-297	T_cells	SLA
2.32859e-298	1.51605	0.837	0.569	6.42015e-294	T_cells	RABGAP1L
2.20534e-296	1.86156	0.608	0.244	6.08033e-292	T_cells	STK10
2.06204e-291	2.07202	0.633	0.298	5.68525e-287	T_cells	CASK
9.18164e-290	1.97235	0.509	0.171	2.53147e-285	T_cells	DIAPH1
2.97053e-289	1.91336	0.615	0.261	8.19005e-285	T_cells	RESF1
6.33617e-288	1.98849	0.462	0.14	1.74695e-283	T_cells	RCSD1
4.4988e-285	1.84364	0.561	0.206	1.24037e-280	T_cells	MBP
4.73292e-285	1.99322	0.53	0.191	1.30491e-280	T_cells	ZC3HAV1
5.31103e-285	1.56594	0.78	0.429	1.46431e-280	T_cells	FYN
7.82917e-284	2.68103	0.26	0.049	2.15858e-279	T_cells	PARP15
1.6045e-281	1.88449	0.572	0.225	4.42377e-277	T_cells	INPP4A
1.18046e-277	2.781	0.278	0.057	3.25466e-273	T_cells	MCTP2
1.5097e-267	2.19801	0.448	0.145	4.1624e-263	T_cells	OXNAD1
1.5464e-262	1.82503	0.525	0.192	4.26359e-258	T_cells	NLRC5
5.35499e-262	2.02157	0.436	0.136	1.47642e-257	T_cells	PREX1
2.29122e-258	2.15468	0.379	0.107	6.31714e-254	T_cells	LINC01138
4.5285e-254	2.52217	0.291	0.067	1.24855e-249	T_cells	MPP7
2.14963e-253	2.00599	0.493	0.18	5.92675e-249	T_cells	PATJ
1.92058e-247	2.28827	0.303	0.073	5.29522e-243	T_cells	NOL4L
5.56172e-247	1.57619	0.693	0.351	1.53342e-242	T_cells	PCED1B
6.56213e-247	1.80773	0.613	0.289	1.80925e-242	T_cells	PPP2R5C
1.15504e-246	1.82683	0.479	0.166	3.18457e-242	T_cells	TRERF1
2.34949e-242	1.65672	0.69	0.372	6.47778e-238	T_cells	PACS1
2.88048e-239	1.94139	0.433	0.143	7.94176e-235	T_cells	ADGRE5
1.43661e-235	1.55529	0.647	0.313	3.96089e-231	T_cells	CYTH1
2.00073e-234	1.43539	0.748	0.46	5.5162e-230	T_cells	LRBA
3.25032e-234	1.77553	0.4	0.122	8.96145e-230	T_cells	LCP1
8.70931e-228	1.45883	0.728	0.441	2.40124e-223	T_cells	PCNX1
6.93395e-227	2.1403	0.436	0.155	1.91176e-222	T_cells	RASA3
5.94642e-225	1.8689	0.476	0.177	1.63949e-220	T_cells	MSI2
8.40223e-225	1.79424	0.652	0.326	2.31658e-220	T_cells	BCL2
2.32786e-221	2.01896	0.43	0.151	6.41813e-217	T_cells	STK17A
1.59552e-219	1.42491	0.721	0.42	4.39902e-215	T_cells	RNF213
1.10276e-216	2.57098	0.302	0.082	3.04041e-212	T_cells	RAP1GAP2
4.72869e-214	1.75645	0.557	0.256	1.30375e-209	T_cells	RBL2
1.37864e-213	2.1351	0.284	0.072	3.80105e-209	T_cells	ARHGAP30
2.76284e-212	2.02755	0.402	0.137	7.61744e-208	T_cells	CYLD
9.7145e-210	1.6067	0.55	0.239	2.67839e-205	T_cells	INPP5D
2.28224e-206	1.37531	0.699	0.408	6.29237e-202	T_cells	AAK1
6.63138e-206	1.42353	0.717	0.445	1.82834e-201	T_cells	SMCHD1
3.04612e-205	1.89394	0.4	0.137	8.39845e-201	T_cells	ARHGEF1
9.46713e-204	1.3887	0.621	0.298	2.61018e-199	T_cells	ARHGEF3
5.29716e-198	1.14291	0.688	0.354	1.46048e-193	T_cells	CD44
5.9861e-198	1.8876	0.522	0.237	1.65043e-193	T_cells	PRKCA
2.6461e-197	1.12731	0.823	0.616	7.29556e-193	T_cells	TNRC6B
3.99622e-197	1.07206	0.802	0.466	1.1018e-192	T_cells	SYNE2
6.00983e-197	1.59832	0.555	0.259	1.65697e-192	T_cells	CCM2
1.62898e-190	1.65106	0.48	0.196	4.49127e-186	T_cells	PCNX2
2.34578e-185	2.08438	0.44	0.179	6.46756e-181	T_cells	BACH2
1.28057e-182	1.77344	0.494	0.222	3.53067e-178	T_cells	KAT2B
2.88992e-182	1.59531	0.554	0.271	7.96779e-178	T_cells	RAPGEF6
1.64605e-181	1.96973	0.296	0.087	4.53833e-177	T_cells	FMNL1
4.10939e-181	1.80107	0.408	0.154	1.133e-176	T_cells	NCK2
6.22421e-181	2.15619	0.286	0.083	1.71608e-176	T_cells	SYTL3
1.30433e-180	1.61653	0.433	0.168	3.59618e-176	T_cells	FAM107B
3.71732e-179	1.66606	0.443	0.177	1.0249e-174	T_cells	STK39
5.11209e-179	1.60781	0.523	0.246	1.40946e-174	T_cells	SYNRG
2.05036e-175	1.57154	0.425	0.162	5.65305e-171	T_cells	OSBPL3
2.59776e-174	1.81533	0.368	0.13	7.16228e-170	T_cells	PTK2B
6.19076e-173	1.81249	0.315	0.098	1.70685e-168	T_cells	KCNAB2
8.37672e-173	1.91281	0.434	0.177	2.30955e-168	T_cells	AOAH
1.26378e-168	1.98007	0.293	0.09	3.48436e-164	T_cells	ARHGDIB
2.02861e-168	0.973529	0.745	0.437	5.59307e-164	T_cells	PITPNC1
3.16165e-166	1.47053	0.569	0.29	8.71699e-162	T_cells	EPB41
8.65865e-162	1.34466	0.402	0.153	2.38728e-157	T_cells	NFATC2
2.74346e-159	1.9126	0.299	0.096	7.56399e-155	T_cells	SFI1
3.358e-157	1.86284	0.344	0.124	9.25834e-153	T_cells	ZFYVE28
7.43339e-156	1.43908	0.503	0.234	2.04946e-151	T_cells	GNG2

### Sheet: Cluster_Mast_cells
p_val	avg_log2FC	pct.1	pct.2	p_val_adj	cluster	gene
0	7.4	0.838	0.02	0	Mast_cells	CPA3
0	4.74633	0.918	0.119	0	Mast_cells	SLC24A3
0	6.56008	0.822	0.027	0	Mast_cells	KIT
0	6.72517	0.822	0.03	0	Mast_cells	HPGD
0	5.61817	0.832	0.054	0	Mast_cells	IL18R1
0	4.54915	0.866	0.091	0	Mast_cells	TNIK
0	6.71864	0.786	0.021	0	Mast_cells	RAB27B
0	7.7369	0.765	0.009	0	Mast_cells	HDC
0	4.44513	0.959	0.216	0	Mast_cells	NTM
0	6.79835	0.732	0.018	0	Mast_cells	TPSB2
0	4.37175	0.791	0.085	0	Mast_cells	ST8SIA1
0	7.9536	0.701	0.007	0	Mast_cells	MS4A2
0	4.53394	0.76	0.088	0	Mast_cells	STX3
0	4.2251	0.742	0.072	0	Mast_cells	HPGDS
0	6.05002	0.693	0.025	0	Mast_cells	SLC18A2
0	7.312	0.675	0.009	0	Mast_cells	RGS13
0	7.4549	0.668	0.009	0	Mast_cells	SLC8A3
0	5.3492	0.691	0.038	0	Mast_cells	VWA5A
0	4.40256	0.729	0.085	0	Mast_cells	SYTL3
0	3.87639	0.74	0.103	0	Mast_cells	SGK1
0	3.68522	0.773	0.141	0	Mast_cells	SLCO2B1
0	6.89553	0.644	0.012	0	Mast_cells	TPSAB1
0	4.10473	0.649	0.061	0	Mast_cells	MCTP2
0	2.72608	0.665	0.092	0	Mast_cells	SKAP1
0	5.81523	0.598	0.026	0	Mast_cells	ENPP3
0	5.99522	0.582	0.018	0	Mast_cells	CDK15
0	5.83618	0.564	0.017	0	Mast_cells	P2RX1
0	4.67452	0.575	0.038	0	Mast_cells	LINC02147
0	7.83616	0.513	0.007	0	Mast_cells	AC092979.1
0	5.01513	0.508	0.038	0	Mast_cells	AP1S3
0	3.95064	0.487	0.05	0	Mast_cells	NDST2
0	4.42319	0.466	0.034	0	Mast_cells	GATA2
0	4.49414	0.456	0.03	0	Mast_cells	KIAA1549
0	5.56419	0.436	0.011	0	Mast_cells	RHEX
0	3.8453	0.454	0.039	0	Mast_cells	ADGRE2
0	5.74351	0.428	0.014	0	Mast_cells	CTSG
0	3.88072	0.443	0.039	0	Mast_cells	GRAP2
0	4.24633	0.436	0.033	0	Mast_cells	PIK3R6
0	7.25858	0.387	0.004	0	Mast_cells	IL1RL1
0	7.46934	0.363	0.003	0	Mast_cells	SIGLEC6
0	4.13666	0.381	0.025	0	Mast_cells	TESPA1
0	5.01683	0.353	0.014	0	Mast_cells	CD22
0	4.57959	0.366	0.029	0	Mast_cells	AL356804.1
0	4.92954	0.345	0.02	0	Mast_cells	EDARADD
0	5.42066	0.335	0.011	0	Mast_cells	AL078590.2
0	5.60678	0.327	0.009	0	Mast_cells	LAX1
0	4.66691	0.335	0.018	0	Mast_cells	LRP4
0	7.6176	0.309	0.003	0	Mast_cells	AP001972.4
0	4.3402	0.302	0.018	0	Mast_cells	PAQR5
0	4.6396	0.296	0.016	0	Mast_cells	IFITM10
0	6.9254	0.271	0.003	0	Mast_cells	RAB44
0	4.95613	0.273	0.011	0	Mast_cells	COL13A1
2.62251e-274	3.44126	0.817	0.187	7.23052e-270	Mast_cells	MEIS2
8.70383e-261	3.54683	0.59	0.092	2.39973e-256	Mast_cells	PPM1H
1.43239e-251	2.82597	0.637	0.105	3.94924e-247	Mast_cells	SYTL2
6.13559e-244	3.06534	0.874	0.261	1.69164e-239	Mast_cells	AC068587.4
2.00076e-239	4.10883	0.258	0.018	5.51629e-235	Mast_cells	CPNE5
4.28119e-237	3.41016	0.423	0.049	1.18037e-232	Mast_cells	MLPH
5.0266e-232	3.19133	0.552	0.087	1.38588e-227	Mast_cells	RAP1GAP2
8.58521e-231	3.87017	0.399	0.046	2.36703e-226	Mast_cells	AC004917.1
1.17447e-217	3.66259	0.649	0.129	3.23814e-213	Mast_cells	PAG1
1.51477e-215	3.76939	0.446	0.062	4.17637e-211	Mast_cells	PZP
8.11275e-211	4.15059	0.281	0.025	2.23677e-206	Mast_cells	LINC02208
1.44849e-204	2.73711	0.892	0.313	3.99364e-200	Mast_cells	BMP2K
1.42832e-201	3.77268	0.366	0.044	3.93802e-197	Mast_cells	MIR3681HG
3.92662e-197	2.65363	0.822	0.244	1.08261e-192	Mast_cells	PRKCA
8.29478e-197	2.7649	0.737	0.188	2.28695e-192	Mast_cells	BACE2
1.12749e-189	3.32413	0.534	0.099	3.1086e-185	Mast_cells	ATP6V0A2
1.99862e-184	3.3154	0.374	0.049	5.5104e-180	Mast_cells	HS6ST1
6.92744e-177	3.03628	0.49	0.086	1.90997e-172	Mast_cells	ALOX5
1.58556e-171	1.88618	0.863	0.281	4.37154e-167	Mast_cells	ARHGAP15
9.07394e-169	2.81597	0.905	0.421	2.50178e-164	Mast_cells	AGAP1
3.6751e-167	2.84365	0.536	0.107	1.01326e-162	Mast_cells	KCNQ1
1.66775e-165	2.40706	0.616	0.139	4.59814e-161	Mast_cells	PRKCB
6.25557e-165	3.41591	0.302	0.035	1.72472e-160	Mast_cells	CD82
4.09634e-162	2.33207	0.918	0.52	1.1294e-157	Mast_cells	FER
1.16321e-160	2.84453	0.755	0.222	3.20708e-156	Mast_cells	DOCK10
2.7725e-157	2.28071	0.482	0.089	7.64407e-153	Mast_cells	RYR3
4.5787e-156	2.52713	0.84	0.343	1.26239e-151	Mast_cells	STXBP5
4.71933e-155	3.24602	0.345	0.049	1.30117e-150	Mast_cells	BTK
2.9128e-152	3.72971	0.253	0.027	8.03088e-148	Mast_cells	AP003025.2
2.43888e-151	2.55856	0.466	0.086	6.72424e-147	Mast_cells	TOX
4.58978e-151	4.0127	0.258	0.029	1.26545e-146	Mast_cells	LINGO2
2.82228e-148	2.7595	0.564	0.132	7.7813e-144	Mast_cells	MARCH3
5.07253e-147	3.32964	0.374	0.06	1.39855e-142	Mast_cells	AC098617.1
1.62864e-145	2.71497	0.91	0.523	4.49032e-141	Mast_cells	SMYD3
5.29694e-144	2.98493	0.407	0.072	1.46042e-139	Mast_cells	NIBAN2
7.60917e-144	3.05778	0.307	0.041	2.09793e-139	Mast_cells	RHOH
1.34708e-130	2.71418	0.469	0.1	3.71402e-126	Mast_cells	STXBP6
8.30469e-130	2.93267	0.441	0.091	2.28969e-125	Mast_cells	SERPINB1
8.45732e-128	3.02707	0.299	0.044	2.33177e-123	Mast_cells	GPAT3
6.80434e-127	3.25297	0.327	0.053	1.87602e-122	Mast_cells	EXTL3
3.86291e-115	3.16003	0.616	0.201	1.06504e-110	Mast_cells	ACSL4
1.95342e-114	2.43164	0.557	0.158	5.38578e-110	Mast_cells	EPB41L1
1.67625e-113	2.11631	0.727	0.272	4.62159e-109	Mast_cells	PLCL1
3.50127e-113	2.55819	0.438	0.098	9.65336e-109	Mast_cells	SAMSN1
4.68719e-113	1.95886	0.534	0.136	1.2923e-108	Mast_cells	MS4A4E
1.02015e-111	2.95771	0.273	0.041	2.81265e-107	Mast_cells	ACOT11
1.59338e-105	2.8893	0.34	0.065	4.3931e-101	Mast_cells	KREMEN1
1.85582e-99	2.56581	0.397	0.09	5.11668e-95	Mast_cells	MAOB
1.1852e-97	1.61897	0.768	0.305	3.26772e-93	Mast_cells	GAS7
1.21436e-97	2.51614	0.423	0.103	3.34811e-93	Mast_cells	INTS6L
1.70563e-97	2.54942	0.461	0.124	4.7026e-93	Mast_cells	CTNNBL1
3.36435e-94	2.21826	0.621	0.231	9.27584e-90	Mast_cells	MSRA
7.59308e-93	2.19004	0.786	0.364	2.09349e-88	Mast_cells	CD44
9.56105e-93	2.87907	0.405	0.101	2.63608e-88	Mast_cells	AL390957.1
1.47927e-92	2.6865	0.255	0.042	4.0785e-88	Mast_cells	ST8SIA6
2.53388e-89	1.95698	0.719	0.331	6.98615e-85	Mast_cells	SLC39A11
4.48637e-88	2.15614	0.559	0.19	1.23694e-83	Mast_cells	GNPTAB
4.31142e-84	2.15443	0.423	0.112	1.1887e-79	Mast_cells	TTC39B
1.06512e-83	2.1748	0.559	0.199	2.93664e-79	Mast_cells	HS2ST1
2.68589e-82	1.7749	0.482	0.14	7.40525e-78	Mast_cells	IKZF1
9.11941e-81	2.78216	0.456	0.142	2.51431e-76	Mast_cells	LRP1B
1.36132e-79	1.6809	0.838	0.463	3.7533e-75	Mast_cells	PALM2-AKAP2
1.23928e-78	1.62711	0.541	0.175	3.41683e-74	Mast_cells	FMN1
7.69756e-78	1.69654	0.742	0.392	2.12229e-73	Mast_cells	DIP2C
1.97444e-77	1.72065	0.673	0.287	5.44372e-73	Mast_cells	CHST11
2.88252e-77	1.15301	0.611	0.218	7.94739e-73	Mast_cells	TTN
2.17837e-74	1.57691	0.518	0.169	6.00599e-70	Mast_cells	PDE3A
1.35028e-73	1.42648	0.861	0.628	3.72287e-69	Mast_cells	EXOC6B
2.55606e-69	1.90953	0.515	0.187	7.04732e-65	Mast_cells	MSI2
2.87768e-68	2.34127	0.33	0.084	7.93405e-64	Mast_cells	TMEM44
5.44097e-68	1.80208	0.58	0.235	1.50013e-63	Mast_cells	BMPR1A
9.38057e-68	1.96768	0.585	0.253	2.58632e-63	Mast_cells	NBEA
2.3852e-67	2.23877	0.42	0.131	6.57625e-63	Mast_cells	CPPED1
6.57719e-67	2.3713	0.397	0.121	1.8134e-62	Mast_cells	AC104123.1
7.41169e-67	1.74217	0.598	0.252	2.04348e-62	Mast_cells	ITGA9
5.30725e-66	1.12534	0.918	0.701	1.46326e-61	Mast_cells	FOXP1
2.03238e-65	1.44075	0.598	0.23	5.60346e-61	Mast_cells	DOCK2
1.32739e-64	1.40403	0.66	0.294	3.65974e-60	Mast_cells	MITF
3.74217e-64	1.24758	0.799	0.474	1.03175e-59	Mast_cells	LYST
4.16325e-62	1.85533	0.405	0.127	1.14785e-57	Mast_cells	AC079793.1
2.26858e-60	1.3313	0.773	0.449	6.25469e-56	Mast_cells	RAPGEF2
2.65404e-60	1.28527	0.745	0.39	7.31744e-56	Mast_cells	BNC2
3.8668e-60	1.37598	0.668	0.303	1.06612e-55	Mast_cells	ARHGAP18
6.37811e-58	1.204	0.876	0.581	1.75851e-53	Mast_cells	ELMO1
1.50832e-56	2.15362	0.379	0.124	4.15858e-52	Mast_cells	ANKRD27
3.32709e-56	2.6556	0.299	0.083	9.17313e-52	Mast_cells	MYO16
7.74559e-55	2.13616	0.503	0.216	2.13554e-50	Mast_cells	LMO4
6.06354e-54	1.44644	0.348	0.102	1.67178e-49	Mast_cells	CCDC141
1.62073e-53	1.73414	0.528	0.229	4.4685e-49	Mast_cells	DENND1B
5.47039e-52	1.73916	0.441	0.163	1.50824e-47	Mast_cells	LCP2
4.61041e-49	1.48429	0.639	0.346	1.27114e-44	Mast_cells	ACER3
2.54469e-48	2.04937	0.454	0.188	7.01598e-44	Mast_cells	ELL2
1.79448e-47	1.21569	0.634	0.309	4.94756e-43	Mast_cells	ARHGEF3
4.65521e-47	2.1247	0.314	0.098	1.28349e-42	Mast_cells	SLC2A3
5.4127e-46	1.97386	0.307	0.095	1.49233e-41	Mast_cells	TEC
1.37305e-45	1.87783	0.351	0.12	3.78565e-41	Mast_cells	TESK2
3.32985e-45	1.83273	0.374	0.136	9.18074e-41	Mast_cells	CTTNBP2
1.00501e-44	0.849291	0.956	0.78	2.77092e-40	Mast_cells	LRMDA
7.78496e-44	1.3896	0.634	0.365	2.14639e-39	Mast_cells	OSBPL8
8.6551e-44	1.14569	0.745	0.491	2.3863e-39	Mast_cells	ATXN1
3.82895e-43	1.1982	0.619	0.321	1.05568e-38	Mast_cells	ANKRD44
4.46699e-42	2.06253	0.294	0.094	1.23159e-37	Mast_cells	PAQR3
8.71183e-42	1.54983	0.436	0.178	2.40194e-37	Mast_cells	TRERF1
2.74151e-41	1.56016	0.503	0.232	7.55863e-37	Mast_cells	PDE7B
2.78387e-41	1.12328	0.698	0.424	7.6754e-37	Mast_cells	SNX29
1.29092e-40	1.48435	0.503	0.235	3.5592e-36	Mast_cells	RIN3
1.34505e-40	0.814754	0.84	0.547	3.70843e-36	Mast_cells	ZEB2
1.76821e-40	0.965852	0.832	0.618	4.87513e-36	Mast_cells	AKAP13
4.32481e-40	1.62999	0.441	0.189	1.19239e-35	Mast_cells	PRELID2
2.1865e-39	1.74979	0.384	0.155	6.0284e-35	Mast_cells	ALS2
3.65174e-39	2.00684	0.601	0.345	1.00682e-34	Mast_cells	ANKRD28
7.46496e-39	1.46693	0.477	0.221	2.05816e-34	Mast_cells	SPECC1
1.07957e-38	0.646076	0.601	0.269	2.97647e-34	Mast_cells	IQGAP2
2.47621e-38	1.60194	0.438	0.193	6.82715e-34	Mast_cells	SLC44A1
4.0191e-38	1.34743	0.394	0.156	1.10811e-33	Mast_cells	DOCK5
6.5601e-37	1.14847	0.716	0.475	1.80869e-32	Mast_cells	GBE1
7.47949e-37	1.71366	0.366	0.147	2.06217e-32	Mast_cells	AC245297.3
3.4865e-36	0.614033	0.974	0.92	9.61263e-32	Mast_cells	ZBTB20
3.50879e-36	1.24154	0.606	0.343	9.67409e-32	Mast_cells	PRKCE
8.34465e-36	1.93253	0.309	0.113	2.3007e-31	Mast_cells	AL138828.1
1.01147e-35	1.83001	0.253	0.08	2.78873e-31	Mast_cells	SLC36A1
4.09805e-35	1.4016	0.572	0.332	1.12987e-30	Mast_cells	SIPA1L1
1.05824e-34	1.06418	0.693	0.433	2.91767e-30	Mast_cells	MAML3
1.1044e-34	1.5035	0.317	0.116	3.04493e-30	Mast_cells	ADAM12
6.17195e-34	1.4699	0.464	0.226	1.70167e-29	Mast_cells	SRGN
1.10415e-33	1.73293	0.312	0.117	3.04425e-29	Mast_cells	ZNF433-AS1
1.22339e-33	1.27157	0.585	0.344	3.37302e-29	Mast_cells	SH3KBP1
1.28475e-33	1.53414	0.327	0.125	3.54217e-29	Mast_cells	EMILIN2
3.67099e-33	1.73402	0.356	0.15	1.01213e-28	Mast_cells	PRKX
1.53693e-32	1.11619	0.678	0.459	4.23747e-28	Mast_cells	ANXA1
2.23332e-32	1.47055	0.307	0.113	6.15749e-28	Mast_cells	VAV1
1.866e-31	0.851533	0.814	0.612	5.14474e-27	Mast_cells	PPP3CA
6.22716e-31	1.59957	0.588	0.382	1.71689e-26	Mast_cells	DENND4A
2.02617e-30	1.61942	0.265	0.095	5.58635e-26	Mast_cells	OAF
1.58442e-29	1.61728	0.335	0.142	4.3684e-25	Mast_cells	SGPP1
2.77914e-29	1.32263	0.492	0.265	7.66236e-25	Mast_cells	ABCC1
8.06909e-29	0.976886	0.611	0.365	2.22473e-24	Mast_cells	MYO1D
2.47972e-28	1.26314	0.485	0.259	6.83685e-24	Mast_cells	PHTF2
4.47828e-28	1.31726	0.464	0.242	1.23471e-23	Mast_cells	TTC7B
1.72141e-27	0.958788	0.642	0.409	4.7461e-23	Mast_cells	NAV1
1.84736e-27	1.42352	0.348	0.153	5.09336e-23	Mast_cells	ADGRE5
2.53176e-27	0.365402	0.789	0.495	6.98031e-23	Mast_cells	MCTP1
3.01258e-27	1.47463	0.345	0.154	8.30598e-23	Mast_cells	TVP23C
5.81722e-27	1.27899	0.423	0.211	1.60387e-22	Mast_cells	ITPR1
1.11103e-26	1.73654	0.258	0.099	3.06322e-22	Mast_cells	ZC4H2
2.69781e-26	1.23826	0.534	0.321	7.43813e-22	Mast_cells	TDRD3
9.4535e-26	1.61709	0.278	0.112	2.60643e-21	Mast_cells	NEK6
1.26634e-25	1.43433	0.296	0.123	3.49143e-21	Mast_cells	SOX13
