## Supplementary material for "Adipose tissue cell states linked to progression and clinical subtypes of MASLD in human obesity": Table S2 (part 1 of 3)

### Sheet: Adipocytes
ID	Description	GeneRatio	BgRatio	RichFactor	FoldEnrichment	zScore	pvalue	p.adjust	qvalue	geneID	Count
GO:0034308	primary alcohol metabolic process	12/163	65/10913	0.184615	12.3602	11.3112	1.66812e-10	5.33466e-07	4.26162e-07	PNPLA2/RDH5/LIPE/ACSS2/GPD1/ADH1B/RETSAT/PECR/ALDH2/AKR1C1/AKR1C2/DGAT2	12
GO:0032787	monocarboxylic acid metabolic process	23/163	436/10913	0.0527523	3.53181	6.64352	1.24932e-07	0.000160731	0.000128401	GPAM/MLXIPL/ADIPOQ/ACSS2/PFKFB1/GPD1/ADH1B/GLYAT/ECHDC2/PRKAR2B/PECR/ACSL1/FADS3/LPL/AKR1C1/ACACB/HK2/PC/AKR1C2/PLIN5/PPARG/SLC25A16/AIG1	23
GO:0006641	triglyceride metabolic process	10/163	75/10913	0.133333	8.92679	8.48194	1.5078e-07	0.000160731	0.000128401	PNPLA2/GPAM/LIPE/PLAAT3/CIDEC/ACSL1/AGPAT2/LPL/PLIN5/DGAT2	10
GO:0006639	acylglycerol metabolic process	11/163	99/10913	0.111111	7.43899	7.92472	2.38931e-07	0.000169516	0.000135419	PNPLA2/GPAM/LIPE/PLAAT3/CIDEC/DGKI/ACSL1/AGPAT2/LPL/PLIN5/DGAT2	11
GO:0006638	neutral lipid metabolic process	11/163	100/10913	0.11	7.3646	7.87299	2.65035e-07	0.000169516	0.000135419	PNPLA2/GPAM/LIPE/PLAAT3/CIDEC/DGKI/ACSL1/AGPAT2/LPL/PLIN5/DGAT2	11
GO:0016101	diterpenoid metabolic process	8/163	46/10913	0.173913	11.6436	8.9075	3.35972e-07	0.000179073	0.000143053	PNPLA2/RDH5/LIPE/ADH1B/RETSAT/PECR/AKR1C1/DGAT2	8
GO:0006721	terpenoid metabolic process	8/163	52/10913	0.153846	10.3001	8.27748	8.98019e-07	0.000399847	0.00031942	PNPLA2/RDH5/LIPE/ADH1B/RETSAT/PECR/AKR1C1/DGAT2	8
GO:0019915	lipid storage	9/163	71/10913	0.126761	8.48674	7.79307	1.00024e-06	0.000399847	0.00031942	PNPLA2/CIDEC/LPL/ACVR1C/ACACB/PLIN5/DGAT2/NRIP1/PPARG	9
GO:0042572	retinol metabolic process	6/163	27/10913	0.222222	14.878	8.89029	2.31167e-06	0.000810374	0.000647371	PNPLA2/RDH5/LIPE/ADH1B/RETSAT/DGAT2	6
GO:0001523	retinoid metabolic process	7/163	42/10913	0.166667	11.1585	8.12196	2.534e-06	0.000810374	0.000647371	PNPLA2/RDH5/LIPE/ADH1B/RETSAT/AKR1C1/DGAT2	7
GO:0006631	fatty acid metabolic process	16/163	280/10913	0.0571429	3.82577	5.89833	4.312e-06	0.00125361	0.00100146	GPAM/MLXIPL/ADIPOQ/ACSS2/ECHDC2/PRKAR2B/PECR/ACSL1/FADS3/LPL/AKR1C1/ACACB/AKR1C2/PLIN5/PPARG/AIG1	16
GO:0006066	alcohol metabolic process	15/163	250/10913	0.06	4.01706	5.94231	4.82832e-06	0.00128675	0.00102792	PNPLA2/RDH5/LIPE/ACSS2/GPD1/ADH1B/LIMA1/RETSAT/PECR/ABCA5/ALDH2/AKR1C1/LHCGR/AKR1C2/DGAT2	15
GO:0055088	lipid homeostasis	10/163	111/10913	0.0900901	6.03161	6.56083	5.91299e-06	0.00140608	0.00112326	PNPLA2/GPAM/MLXIPL/LIMA1/ANGPTL4/LPL/ABCA5/AKR1C1/DGAT2/PPARG	10
GO:1901615	organic hydroxy compound metabolic process	18/163	357/10913	0.0504202	3.37568	5.6197	6.15546e-06	0.00140608	0.00112326	PNPLA2/RDH5/BCL2/LIPE/ACSS2/GPD1/ADH1B/LIMA1/RETSAT/PECR/ABCA5/ALDH2/AKR1C1/PDXK/MAOA/LHCGR/AKR1C2/DGAT2	18
GO:0010876	lipid localization	17/163	324/10913	0.0524691	3.51286	5.65398	6.70426e-06	0.00142935	0.00114184	PNPLA2/ADIPOQ/LIMA1/CIDEC/ACSL1/LPL/ABCA5/AKR1C1/ACVR1C/ACACB/LHCGR/ATP9A/PLIN5/DGAT2/NRIP1/PPARG/ANO3	17
GO:0046339	diacylglycerol metabolic process	5/163	23/10913	0.217391	14.5545	8.01266	1.89228e-05	0.00378219	0.00302142	PNPLA2/GPAM/LIPE/DGKI/DGAT2	5
GO:0006720	isoprenoid metabolic process	8/163	79/10913	0.101266	6.77984	6.34858	2.21248e-05	0.00416206	0.00332488	PNPLA2/RDH5/LIPE/ADH1B/RETSAT/PECR/AKR1C1/DGAT2	8
GO:0010889	regulation of sequestering of triglyceride	4/163	13/10913	0.307692	20.6003	8.70688	3.08781e-05	0.00548601	0.00438253	PNPLA2/LPL/PLIN5/PPARG	4
GO:0042445	hormone metabolic process	10/163	136/10913	0.0735294	4.92286	5.66846	3.54253e-05	0.00596264	0.00476328	PNPLA2/RDH5/LIPE/GHR/ADH1B/RETSAT/AKR1C1/LHCGR/AKR1C2/DGAT2	10
GO:0070542	response to fatty acid	6/163	43/10913	0.139535	9.34199	6.74887	3.90752e-05	0.00624812	0.00499134	ADIPOQ/ACSL1/LPL/AKR1C1/AKR1C2/DGAT2	6
GO:0046460	neutral lipid biosynthetic process	6/163	45/10913	0.133333	8.92679	6.56101	5.09346e-05	0.00731452	0.00584324	PNPLA2/GPAM/ACSL1/AGPAT2/PLIN5/DGAT2	6
GO:0046463	acylglycerol biosynthetic process	6/163	45/10913	0.133333	8.92679	6.56101	5.09346e-05	0.00731452	0.00584324	PNPLA2/GPAM/ACSL1/AGPAT2/PLIN5/DGAT2	6
GO:0120254	olefinic compound metabolic process	8/163	89/10913	0.0898876	6.01806	5.853	5.27904e-05	0.00731452	0.00584324	PNPLA2/RDH5/LIPE/ADH1B/RETSAT/AKR1C1/AKR1C2/DGAT2	8
GO:0032868	response to insulin	12/163	205/10913	0.0585366	3.91908	5.1953	5.66511e-05	0.00731452	0.00584324	PDE3B/SORBS1/ADIPOQ/PFKFB1/GHR/KANK1/CAV2/SIK2/TWIST2/ACVR1C/PPARG/SORT1	12
GO:0030730	sequestering of triglyceride	4/163	15/10913	0.266667	17.8536	8.04278	5.75879e-05	0.00731452	0.00584324	PNPLA2/LPL/PLIN5/PPARG	4
GO:0006091	generation of precursor metabolites and energy	17/163	384/10913	0.0442708	2.96397	4.82447	5.94676e-05	0.00731452	0.00584324	GYG2/MLXIPL/SORBS1/ADIPOQ/ACSS2/PFKFB1/GPD1/ADH1B/ACSS3/UGP2/ASPH/PYGL/ALDH2/ACACB/GBE1/ACO1/HK2	17
GO:0034329	cell junction assembly	15/163	319/10913	0.0470219	3.14816	4.79484	8.4355e-05	0.00997887	0.00797167	SORBS1/BCL2/PTPRS/CLSTN2/GABRE/TLN2/EFNA5/LIMCH1/TNS1/PCLO/WDPCP/PHLDB2/PARD3/ERBB4/NTRK2	15
GO:0010817	regulation of hormone levels	15/163	320/10913	0.046875	3.13832	4.78058	8.73698e-05	0.00997887	0.00797167	PNPLA2/RDH5/ADIPOQ/LIPE/EFNA5/GHR/ADH1B/RETSAT/PCLO/AKR1C1/ACVR1C/LHCGR/AKR1C2/DGAT2/PPARG	15
GO:0051235	maintenance of location	13/163	252/10913	0.0515873	3.45382	4.85272	0.000101365	0.0111781	0.00892966	PNPLA2/DMD/CIDEC/LPL/ACVR1C/ACACB/ATP1A2/LHCGR/HK2/PLIN5/DGAT2/NRIP1/PPARG	13
GO:0006651	diacylglycerol biosynthetic process	3/163	7/10913	0.428571	28.6933	9.02468	0.000109569	0.0116801	0.00933071	PNPLA2/GPAM/DGAT2	3
GO:0031589	cell-substrate adhesion	14/163	291/10913	0.04811	3.22101	4.72863	0.00011509	0.0118728	0.00948464	ITGA7/SORBS1/BCL2/EFNA5/KANK1/LIMCH1/SVEP1/COL8A1/ANGPT1/WDPCP/BCL6/FREM1/ECM2/PHLDB2	14
GO:1905954	positive regulation of lipid localization	7/163	76/10913	0.0921053	6.16653	5.56536	0.000134212	0.0134128	0.0107149	ADIPOQ/ACSL1/LPL/ABCA5/ACACB/PLIN5/PPARG	7
GO:0007160	cell-matrix adhesion	11/163	192/10913	0.0572917	3.83573	4.88135	0.000140615	0.0136269	0.0108859	ITGA7/SORBS1/BCL2/EFNA5/LIMCH1/SVEP1/WDPCP/BCL6/FREM1/ECM2/PHLDB2	11
GO:0048638	regulation of developmental growth	12/163	227/10913	0.0528634	3.53926	4.76051	0.000149902	0.0140318	0.0112094	GPAM/BCL2/PTPRS/EFNA5/SEMA3A/PLXNA4/GHR/YAP1/NPY1R/SEMA3C/ACACB/ERBB4	12
GO:0019433	triglyceride catabolic process	4/163	19/10913	0.210526	14.0949	7.03442	0.000156069	0.0140318	0.0112094	PNPLA2/LIPE/LPL/PLIN5	4
GO:0071711	basement membrane organization	5/163	35/10913	0.142857	9.56442	6.24884	0.000157956	0.0140318	0.0112094	CAV2/PHLDB1/COL4A1/PXDN/PHLDB2	5
GO:0060192	negative regulation of lipase activity	3/163	8/10913	0.375	25.1066	8.39866	0.000173388	0.0149864	0.0119719	ANGPTL4/PLIN5/SORT1	3
GO:0019432	triglyceride biosynthetic process	5/163	37/10913	0.135135	9.04742	6.03761	0.000207049	0.0174248	0.0139199	GPAM/ACSL1/AGPAT2/PLIN5/DGAT2	5
GO:1905952	regulation of lipid localization	8/163	110/10913	0.0727273	4.86916	5.02207	0.000235033	0.0179269	0.014321	PNPLA2/ADIPOQ/ACSL1/LPL/ABCA5/ACACB/PLIN5/PPARG	8
GO:0050995	negative regulation of lipid catabolic process	4/163	21/10913	0.190476	12.7526	6.63789	0.000235438	0.0179269	0.014321	PDE3B/CIDEC/ACACB/PLIN5	4
GO:0055090	acylglycerol homeostasis	4/163	21/10913	0.190476	12.7526	6.63789	0.000235438	0.0179269	0.014321	MLXIPL/ANGPTL4/LPL/DGAT2	4
GO:0070328	triglyceride homeostasis	4/163	21/10913	0.190476	12.7526	6.63789	0.000235438	0.0179269	0.014321	MLXIPL/ANGPTL4/LPL/DGAT2	4
GO:0043434	response to peptide hormone	14/163	313/10913	0.0447284	2.99461	4.40879	0.000245989	0.0181703	0.0145154	PDE3B/SORBS1/ADIPOQ/PFKFB1/GHR/KANK1/CAV2/SIK2/TWIST2/ADCY6/ACVR1C/LHCGR/PPARG/SORT1	14
GO:0010470	regulation of gastrulation	3/163	9/10913	0.333333	22.317	7.87763	0.000257231	0.0181703	0.0145154	TENM4/PHLDB1/PHLDB2	3
GO:0070831	basement membrane assembly	3/163	9/10913	0.333333	22.317	7.87763	0.000257231	0.0181703	0.0145154	PHLDB1/PXDN/PHLDB2	3
GO:0016042	lipid catabolic process	12/163	241/10913	0.0497925	3.33366	4.51091	0.000261361	0.0181703	0.0145154	PLIN1/PNPLA2/PDE3B/ADIPOQ/LIPE/PLAAT3/CIDEC/ECHDC2/LPL/ACACB/PLIN5/AIG1	12
GO:0032870	cellular response to hormone stimulus	17/163	440/10913	0.0386364	2.58674	4.18349	0.000305992	0.0204129	0.016307	PDE3B/SORBS1/ADIPOQ/EFNA5/GHR/KANK1/CAV2/SIK2/YAP1/ACSL1/AKR1C1/ADCY6/THRB/ATP1A2/LHCGR/AKR1C2/PPARG	17
GO:0005975	carbohydrate metabolic process	16/163	399/10913	0.0401003	2.68475	4.22162	0.000306634	0.0204129	0.016307	GYG2/MLXIPL/SORBS1/ADIPOQ/PFKFB1/GPD1/UGP2/NPY1R/PYGL/ALDH2/ACACB/GBE1/LHCGR/HK2/PC/DGAT2	16
GO:0007044	cell-substrate junction assembly	7/163	87/10913	0.0804598	5.38686	5.05849	0.000312769	0.0204129	0.016307	SORBS1/BCL2/EFNA5/LIMCH1/TNS1/WDPCP/PHLDB2	7
GO:0010743	regulation of macrophage derived foam cell differentiation	4/163	23/10913	0.173913	11.6436	6.2919	0.000340322	0.0214863	0.0171645	ADIPOQ/LPL/ABCA5/PPARG	4
GO:0044283	small molecule biosynthetic process	16/163	403/10913	0.0397022	2.6581	4.17642	0.000342653	0.0214863	0.0171645	SLC19A3/MLXIPL/ADIPOQ/ACSS2/PFKFB1/GPD1/ACSS3/PECR/FADS3/LPL/ACACB/PDXK/LHCGR/CSAD/PC/PLOD2	16
GO:0010883	regulation of lipid storage	5/163	42/10913	0.119048	7.97035	5.57296	0.000380486	0.0233999	0.0186931	PNPLA2/LPL/ACACB/PLIN5/PPARG	5
GO:0016051	carbohydrate biosynthetic process	9/163	149/10913	0.0604027	4.04402	4.60675	0.000388581	0.0234468	0.0187306	GYG2/SORBS1/ADIPOQ/PFKFB1/GPD1/UGP2/GBE1/LHCGR/PC	9
GO:0042180	cellular ketone metabolic process	9/163	151/10913	0.0596026	3.99045	4.55639	0.000428589	0.025382	0.0202765	MLXIPL/ADIPOQ/GPD1/VKORC1L1/AKR1C1/ACACB/AKR1C2/PLIN5/PPARG	9
GO:0048880	sensory system development	12/163	257/10913	0.0466926	3.12611	4.24715	0.00046852	0.0266498	0.0212893	BCL2/TENM3/SEMA3A/PLAAT3/PBX1/COL8A1/COL4A1/WDPCP/PXDN/THRB/COL5A2/NTRK2	12
GO:0150115	cell-substrate junction organization	7/163	93/10913	0.0752688	5.03932	4.81701	0.000470592	0.0266498	0.0212893	SORBS1/BCL2/EFNA5/LIMCH1/TNS1/WDPCP/PHLDB2	7
GO:0071398	cellular response to fatty acid	4/163	25/10913	0.16	10.7121	5.98622	0.000474997	0.0266498	0.0212893	LPL/AKR1C1/AKR1C2/DGAT2	4
GO:0006067	ethanol metabolic process	3/163	11/10913	0.272727	18.2593	7.05195	0.00049427	0.0267911	0.0214022	ACSS2/ADH1B/ALDH2	3
GO:0010745	negative regulation of macrophage derived foam cell differentiation	3/163	11/10913	0.272727	18.2593	7.05195	0.00049427	0.0267911	0.0214022	ADIPOQ/ABCA5/PPARG	3
GO:0050994	regulation of lipid catabolic process	5/163	45/10913	0.111111	7.43899	5.32956	0.000527129	0.028096	0.0224446	PNPLA2/PDE3B/CIDEC/ACACB/PLIN5	5
GO:1901652	response to peptide	15/163	381/10913	0.0393701	2.63586	4.00217	0.00057531	0.0301614	0.0240945	PDE3B/SORBS1/ADIPOQ/PFKFB1/GHR/KANK1/CAV2/SIK2/CACNA2D1/TWIST2/ADCY6/ACVR1C/LHCGR/PPARG/SORT1	15
GO:0062013	positive regulation of small molecule metabolic process	7/163	97/10913	0.0721649	4.83151	4.66728	0.000607158	0.0305289	0.0243882	MLXIPL/SORBS1/ADIPOQ/GPD1/LHCGR/PLIN5/PPARG	7
GO:0046461	neutral lipid catabolic process	4/163	27/10913	0.148148	9.91865	5.71332	0.00064385	0.0305289	0.0243882	PNPLA2/LIPE/LPL/PLIN5	4
GO:0046464	acylglycerol catabolic process	4/163	27/10913	0.148148	9.91865	5.71332	0.00064385	0.0305289	0.0243882	PNPLA2/LIPE/LPL/PLIN5	4
GO:0055089	fatty acid homeostasis	3/163	12/10913	0.25	16.7377	6.71647	0.000651817	0.0305289	0.0243882	GPAM/MLXIPL/DGAT2	3
GO:0009753	response to jasmonic acid	2/163	3/10913	0.666667	44.6339	9.3071	0.000658691	0.0305289	0.0243882	AKR1C1/AKR1C2	2
GO:0051005	negative regulation of lipoprotein lipase activity	2/163	3/10913	0.666667	44.6339	9.3071	0.000658691	0.0305289	0.0243882	ANGPTL4/SORT1	2
GO:0071395	cellular response to jasmonic acid stimulus	2/163	3/10913	0.666667	44.6339	9.3071	0.000658691	0.0305289	0.0243882	AKR1C1/AKR1C2	2
GO:0110112	regulation of lipid transporter activity	2/163	3/10913	0.666667	44.6339	9.3071	0.000658691	0.0305289	0.0243882	ADIPOQ/PPARG	2
GO:0010742	macrophage derived foam cell differentiation	4/163	28/10913	0.142857	9.56442	5.58733	0.000742487	0.0334433	0.0267163	ADIPOQ/LPL/ABCA5/PPARG	4
GO:0045923	positive regulation of fatty acid metabolic process	4/163	28/10913	0.142857	9.56442	5.58733	0.000742487	0.0334433	0.0267163	MLXIPL/ADIPOQ/PLIN5/PPARG	4
GO:0007369	gastrulation	8/163	132/10913	0.0606061	4.05763	4.35195	0.000801157	0.0355847	0.028427	ITGA7/ADIPOQ/TENM4/PHLDB1/COL4A2/COL8A1/PHLDB2/COL5A2	8
GO:1904177	regulation of adipose tissue development	3/163	13/10913	0.230769	15.4502	6.4191	0.000838098	0.03671	0.029326	PLAAT3/LPL/PPARG	3
GO:0090077	foam cell differentiation	4/163	29/10913	0.137931	9.23461	5.46751	0.000851346	0.03671	0.029326	ADIPOQ/LPL/ABCA5/PPARG	4
GO:0005977	glycogen metabolic process	5/163	50/10913	0.1	6.69509	4.96996	0.000860929	0.03671	0.029326	GYG2/SORBS1/UGP2/PYGL/GBE1	5
GO:0006637	acyl-CoA metabolic process	6/163	76/10913	0.0789474	5.2856	4.61642	0.000934291	0.0386687	0.0308907	GPAM/ACSS2/GLYAT/ACSL1/ACACB/DGAT2	6
GO:0035383	thioester metabolic process	6/163	76/10913	0.0789474	5.2856	4.61642	0.000934291	0.0386687	0.0308907	GPAM/ACSS2/GLYAT/ACSL1/ACACB/DGAT2	6
GO:0044042	glucan metabolic process	5/163	51/10913	0.0980392	6.56382	4.90393	0.000943139	0.0386687	0.0308907	GYG2/SORBS1/UGP2/PYGL/GBE1	5
GO:0048041	focal adhesion assembly	6/163	77/10913	0.0779221	5.21695	4.57248	0.00100092	0.0405184	0.0323683	SORBS1/BCL2/EFNA5/LIMCH1/WDPCP/PHLDB2	6
GO:0046323	glucose import	5/163	54/10913	0.0925926	6.19916	4.71603	0.00122493	0.0474045	0.0378693	SORBS1/ADIPOQ/ACACB/HK2/SORT1	5
GO:0005978	glycogen biosynthetic process	4/163	32/10913	0.125	8.36887	5.14023	0.0012449	0.0474045	0.0378693	GYG2/SORBS1/UGP2/GBE1	4
GO:0009250	glucan biosynthetic process	4/163	32/10913	0.125	8.36887	5.14023	0.0012449	0.0474045	0.0378693	GYG2/SORBS1/UGP2/GBE1	4
GO:0072006	nephron development	7/163	110/10913	0.0636364	4.26051	4.23206	0.00127981	0.0474045	0.0378693	BCL2/ADIPOQ/YAP1/PBX1/ANGPT1/MAGI2/ERBB4	7
GO:0031999	negative regulation of fatty acid beta-oxidation	2/163	4/10913	0.5	33.4755	7.99898	0.00130444	0.0474045	0.0378693	ACACB/PLIN5	2
GO:0034201	response to oleic acid	2/163	4/10913	0.5	33.4755	7.99898	0.00130444	0.0474045	0.0378693	ACSL1/DGAT2	2
GO:0035879	plasma membrane lactate transport	2/163	4/10913	0.5	33.4755	7.99898	0.00130444	0.0474045	0.0378693	ACACB/SLC16A7	2
GO:0048014	Tie signaling pathway	2/163	4/10913	0.5	33.4755	7.99898	0.00130444	0.0474045	0.0378693	SVEP1/ANGPT1	2
GO:2000741	positive regulation of mesenchymal stem cell differentiation	2/163	4/10913	0.5	33.4755	7.99898	0.00130444	0.0474045	0.0378693	SOX5/SOX6	2
GO:0014855	striated muscle cell proliferation	5/163	55/10913	0.0909091	6.08645	4.65653	0.00133139	0.0478404	0.0382175	CAV2/YAP1/TENM4/ANGPT1/ERBB4	5
GO:0048639	positive regulation of developmental growth	7/163	111/10913	0.0630631	4.22213	4.2014	0.00134912	0.0479387	0.0382961	GPAM/BCL2/EFNA5/GHR/YAP1/ACACB/ERBB4	7
GO:0001654	eye development	11/163	252/10913	0.0436508	2.92246	3.8019	0.00139512	0.0488929	0.0390583	BCL2/TENM3/PLAAT3/PBX1/COL8A1/COL4A1/WDPCP/PXDN/THRB/COL5A2/NTRK2	11
GO:0046486	glycerolipid metabolic process	12/163	292/10913	0.0410959	2.75141	3.73541	0.00142917	0.0488929	0.0390583	PNPLA2/GPAM/LIPE/GPD1/PLAAT3/CIDEC/DGKI/ACSL1/AGPAT2/LPL/PLIN5/DGAT2	12
GO:0042632	cholesterol homeostasis	5/163	56/10913	0.0892857	5.97776	4.59849	0.00144454	0.0488929	0.0390583	LIMA1/LPL/ABCA5/AKR1C1/DGAT2	5
GO:0010810	regulation of cell-substrate adhesion	9/163	179/10913	0.0502793	3.36625	3.9305	0.00144518	0.0488929	0.0390583	BCL2/EFNA5/KANK1/LIMCH1/COL8A1/WDPCP/BCL6/ECM2/PHLDB2	9
GO:0040008	regulation of growth	15/163	418/10913	0.0358852	2.40254	3.60044	0.00147042	0.0488929	0.0390583	GPAM/BCL2/PTPRS/EFNA5/SEMA3A/PLXNA4/GHR/TEAD1/YAP1/NPY1R/SEMA3C/BCL6/ACACB/FHL1/ERBB4	15
GO:0030198	extracellular matrix organization	10/163	216/10913	0.0462963	3.09958	3.83769	0.00148299	0.0488929	0.0390583	CAV2/PHLDB1/COL4A2/COL8A1/COL4A1/PXDN/ECM2/PHLDB2/COL5A2/PPARG	10
GO:0045229	external encapsulating structure organization	10/163	216/10913	0.0462963	3.09958	3.83769	0.00148299	0.0488929	0.0390583	CAV2/PHLDB1/COL4A2/COL8A1/COL4A1/PXDN/ECM2/PHLDB2/COL5A2/PPARG	10
GO:0043062	extracellular structure organization	10/163	217/10913	0.0460829	3.0853	3.82057	0.00153501	0.0496	0.0396232	CAV2/PHLDB1/COL4A2/COL8A1/COL4A1/PXDN/ECM2/PHLDB2/COL5A2/PPARG	10
GO:0006112	energy reserve metabolic process	5/163	57/10913	0.0877193	5.87289	4.54183	0.00156461	0.0496	0.0396232	GYG2/SORBS1/UGP2/PYGL/GBE1	5
GO:0055092	sterol homeostasis	5/163	57/10913	0.0877193	5.87289	4.54183	0.00156461	0.0496	0.0396232	LIMA1/LPL/ABCA5/AKR1C1/DGAT2	5
GO:0045834	positive regulation of lipid metabolic process	6/163	84/10913	0.0714286	4.78221	4.28482	0.0015753	0.0496	0.0396232	PNPLA2/MLXIPL/SORBS1/ADIPOQ/PLIN5/PPARG	6
GO:0150063	visual system development	11/163	256/10913	0.0429688	2.8768	3.74164	0.00158199	0.0496	0.0396232	BCL2/TENM3/PLAAT3/PBX1/COL8A1/COL4A1/WDPCP/PXDN/THRB/COL5A2/NTRK2	11
GO:0006006	glucose metabolic process	8/163	148/10913	0.0540541	3.61897	3.94999	0.00167662	0.0517787	0.0413636	SORBS1/ADIPOQ/PFKFB1/GPD1/NPY1R/ACACB/HK2/PC	8
GO:0007586	digestion	5/163	58/10913	0.0862069	5.77163	4.4865	0.00169187	0.0517787	0.0413636	PTGER3/LIMA1/AKR1C1/ACO1/AKR1C2	5
GO:0019216	regulation of lipid metabolic process	10/163	220/10913	0.0454545	3.04322	3.76981	0.00170005	0.0517787	0.0413636	PNPLA2/PDE3B/MLXIPL/SORBS1/ADIPOQ/CIDEC/ACACB/LHCGR/PLIN5/PPARG	10
GO:0015850	organic hydroxy compound transport	9/163	184/10913	0.048913	3.27477	3.83186	0.00174841	0.0527492	0.0421389	AQP7/SLC19A3/ADIPOQ/LIMA1/ABCA5/AKR1C1/ACACB/SLC16A7/PPARG	9
GO:0044057	regulation of system process	13/163	343/10913	0.0379009	2.5375	3.56259	0.00188486	0.0563343	0.0450029	PTGER3/ADIPOQ/DMD/CACNA2D1/TENM4/PPP1R12B/SVEP1/ACACB/THRB/ATP1A2/KCNIP2/PARD3/PPARG	13
GO:0035987	endodermal cell differentiation	4/163	36/10913	0.111111	7.43899	4.76493	0.00194696	0.0576517	0.0460553	ITGA7/COL4A2/COL8A1/COL5A2	4
GO:0050808	synapse organization	13/163	345/10913	0.0376812	2.52279	3.53911	0.00198401	0.0582097	0.046501	PTPRS/CLSTN2/GABRE/PTPRF/PDZRN3/EFNA5/PLXNA4/PCLO/COL4A1/SORT1/ERBB4/CAP2/NTRK2	13
GO:0006069	ethanol oxidation	2/163	5/10913	0.4	26.7804	7.09975	0.00215273	0.0588701	0.0470287	ACSS2/ADH1B	2
GO:0015727	lactate transport	2/163	5/10913	0.4	26.7804	7.09975	0.00215273	0.0588701	0.0470287	ACACB/SLC16A7	2
GO:0035873	lactate transmembrane transport	2/163	5/10913	0.4	26.7804	7.09975	0.00215273	0.0588701	0.0470287	ACACB/SLC16A7	2
GO:0061026	cardiac muscle tissue regeneration	2/163	5/10913	0.4	26.7804	7.09975	0.00215273	0.0588701	0.0470287	YAP1/ERBB4	2
GO:1904259	regulation of basement membrane assembly involved in embryonic body morphogenesis	2/163	5/10913	0.4	26.7804	7.09975	0.00215273	0.0588701	0.0470287	PHLDB1/PHLDB2	2
GO:1904261	positive regulation of basement membrane assembly involved in embryonic body morphogenesis	2/163	5/10913	0.4	26.7804	7.09975	0.00215273	0.0588701	0.0470287	PHLDB1/PHLDB2	2
GO:2001197	basement membrane assembly involved in embryonic body morphogenesis	2/163	5/10913	0.4	26.7804	7.09975	0.00215273	0.0588701	0.0470287	PHLDB1/PHLDB2	2
GO:0098742	cell-cell adhesion via plasma-membrane adhesion molecules	8/163	154/10913	0.0519481	3.47797	3.8134	0.00215378	0.0588701	0.0470287	PCDH9/TENM3/ADIPOQ/PTPRS/CLSTN2/PTPRF/EFNA5/TENM4	8
GO:0071375	cellular response to peptide hormone stimulus	10/163	228/10913	0.0438596	2.93644	3.63854	0.00221153	0.059336	0.0474008	PDE3B/SORBS1/ADIPOQ/GHR/KANK1/CAV2/SIK2/ADCY6/LHCGR/PPARG	10
GO:0034219	carbohydrate transmembrane transport	6/163	90/10913	0.0666667	4.46339	4.06248	0.00224254	0.059336	0.0474008	AQP7/SORBS1/ADIPOQ/ACACB/HK2/SORT1	6
GO:0060402	calcium ion transport into cytosol	3/163	18/10913	0.166667	11.1585	5.31121	0.0022636	0.059336	0.0474008	BCL2/CACNA2D1/LHCGR	3
GO:0099558	maintenance of synapse structure	3/163	18/10913	0.166667	11.1585	5.31121	0.0022636	0.059336	0.0474008	PLXNA4/PCLO/SORT1	3
GO:1901201	regulation of extracellular matrix assembly	3/163	18/10913	0.166667	11.1585	5.31121	0.0022636	0.059336	0.0474008	PHLDB1/PHLDB2/PPARG	3
GO:0071417	cellular response to organonitrogen compound	15/163	438/10913	0.0342466	2.29284	3.40053	0.00231803	0.0602102	0.0480992	PDE3B/SORBS1/ADIPOQ/GHR/KANK1/GPD1/CAV2/SIK2/CACNA2D1/COL4A1/ADCY6/COL5A2/LHCGR/PPARG/NTRK2	15
GO:0032409	regulation of transporter activity	8/163	156/10913	0.0512821	3.43338	3.76937	0.00233461	0.0602102	0.0480992	BCL2/ADIPOQ/DMD/CACNA2D1/ATP1A2/KCNIP2/FHL1/PPARG	8
GO:0050919	negative chemotaxis	4/163	38/10913	0.105263	7.04747	4.59825	0.00238401	0.0609926	0.0487242	EFNA5/SEMA3A/PLXNA4/SEMA3C	4
GO:0006790	sulfur compound metabolic process	10/163	231/10913	0.04329	2.89831	3.59077	0.00243265	0.0617431	0.0493237	SLC19A3/GPAM/ACSS2/GHR/GLYAT/ACSL1/ANGPT1/ACACB/CSAD/DGAT2	10
GO:0010884	positive regulation of lipid storage	3/163	19/10913	0.157895	10.5712	5.14152	0.00265876	0.0654055	0.0522495	LPL/ACACB/PLIN5	3
GO:0021988	olfactory lobe development	3/163	19/10913	0.157895	10.5712	5.14152	0.00265876	0.0654055	0.0522495	SEMA3A/ATP1A2/ERBB4	3
GO:0040018	positive regulation of multicellular organism growth	3/163	19/10913	0.157895	10.5712	5.14152	0.00265876	0.0654055	0.0522495	GPAM/BCL2/GHR	3
GO:0099560	synaptic membrane adhesion	3/163	19/10913	0.157895	10.5712	5.14152	0.00265876	0.0654055	0.0522495	PTPRS/PTPRF/EFNA5	3
GO:0045927	positive regulation of growth	8/163	160/10913	0.05	3.34755	3.68342	0.00273192	0.0666921	0.0532773	GPAM/BCL2/EFNA5/GHR/TEAD1/YAP1/ACACB/ERBB4	8
GO:0019217	regulation of fatty acid metabolic process	5/163	65/10913	0.0769231	5.15007	4.13218	0.00280529	0.0679644	0.0542937	MLXIPL/ADIPOQ/ACACB/PLIN5/PPARG	5
GO:0001706	endoderm formation	4/163	40/10913	0.1	6.69509	4.44322	0.00288424	0.0688342	0.0549885	ITGA7/COL4A2/COL8A1/COL5A2	4
GO:0085029	extracellular matrix assembly	4/163	40/10913	0.1	6.69509	4.44322	0.00288424	0.0688342	0.0549885	PHLDB1/PXDN/PHLDB2/PPARG	4
GO:0072524	pyridine-containing compound metabolic process	7/163	127/10913	0.0551181	3.69021	3.75491	0.00291156	0.0688491	0.0550004	MLXIPL/PFKFB1/GPD1/ACACB/PDXK/HK2/PC	7
GO:0015711	organic anion transport	11/163	277/10913	0.0397112	2.6587	3.44319	0.00292982	0.0688491	0.0550004	MGST1/SLC7A6/ACSL1/AKR1C1/ACACB/ATP1A2/LHCGR/SLC16A7/PPARG/SLC25A16/NTRK2	11
GO:0032869	cellular response to insulin stimulus	8/163	162/10913	0.0493827	3.30622	3.64146	0.00294944	0.0688491	0.0550004	PDE3B/SORBS1/ADIPOQ/GHR/KANK1/CAV2/SIK2/PPARG	8
GO:1901653	cellular response to peptide	11/163	278/10913	0.0395683	2.64914	3.42967	0.00301192	0.0697979	0.0557584	PDE3B/SORBS1/ADIPOQ/GHR/KANK1/CAV2/SIK2/CACNA2D1/ADCY6/LHCGR/PPARG	11
GO:0050892	intestinal absorption	3/163	20/10913	0.15	10.0426	4.984	0.00309393	0.0700371	0.0559494	LIMA1/AKR1C1/ACO1	3
GO:0040013	negative regulation of locomotion	11/163	279/10913	0.0394265	2.63964	3.41621	0.00309586	0.0700371	0.0559494	BCL2/ADIPOQ/SEMA3A/KANK1/LIMCH1/NAV3/SEMA3C/ACVR1C/PHLDB2/MAGI2/PPARG	11
GO:0007416	synapse assembly	7/163	129/10913	0.0542636	3.633	3.70422	0.0031772	0.0700371	0.0559494	PTPRS/CLSTN2/GABRE/EFNA5/PCLO/ERBB4/NTRK2	7
GO:0010891	negative regulation of sequestering of triglyceride	2/163	6/10913	0.333333	22.317	6.43117	0.00319744	0.0700371	0.0559494	PNPLA2/PPARG	2
GO:0021636	trigeminal nerve morphogenesis	2/163	6/10913	0.333333	22.317	6.43117	0.00319744	0.0700371	0.0559494	SEMA3A/PLXNA4	2
GO:0021637	trigeminal nerve structural organization	2/163	6/10913	0.333333	22.317	6.43117	0.00319744	0.0700371	0.0559494	SEMA3A/PLXNA4	2
GO:0051004	regulation of lipoprotein lipase activity	2/163	6/10913	0.333333	22.317	6.43117	0.00319744	0.0700371	0.0559494	ANGPTL4/SORT1	2
GO:0090521	podocyte cell migration	2/163	6/10913	0.333333	22.317	6.43117	0.00319744	0.0700371	0.0559494	KANK1/WDPCP	2
GO:0033865	nucleoside bisphosphate metabolic process	6/163	97/10913	0.0618557	4.14129	3.82651	0.00326825	0.0701467	0.056037	GPAM/ACSS2/GLYAT/ACSL1/ACACB/DGAT2	6
GO:0033875	ribonucleoside bisphosphate metabolic process	6/163	97/10913	0.0618557	4.14129	3.82651	0.00326825	0.0701467	0.056037	GPAM/ACSS2/GLYAT/ACSL1/ACACB/DGAT2	6
GO:0034032	purine nucleoside bisphosphate metabolic process	6/163	97/10913	0.0618557	4.14129	3.82651	0.00326825	0.0701467	0.056037	GPAM/ACSS2/GLYAT/ACSL1/ACACB/DGAT2	6
GO:0019693	ribose phosphate metabolic process	13/163	366/10913	0.0355191	2.37804	3.30202	0.00331083	0.0705868	0.0563886	GPAM/MLXIPL/ACSS2/PFKFB1/GPD1/GLYAT/ACSL1/PYGL/ADCY6/ACACB/ATP1A2/HK2/DGAT2	13
GO:0045995	regulation of embryonic development	5/163	68/10913	0.0735294	4.92286	3.99562	0.00341596	0.072346	0.0577939	LAMA4/TENM4/PHLDB1/WDPCP/PHLDB2	5
GO:1904036	negative regulation of epithelial cell apoptotic process	4/163	42/10913	0.0952381	6.37628	4.29846	0.00345188	0.0726258	0.0580175	BCL2/YAP1/ANGPTL4/ANGPT1	4
GO:0006109	regulation of carbohydrate metabolic process	7/163	132/10913	0.0530303	3.55043	3.63005	0.00360995	0.075455	0.0602776	MLXIPL/SORBS1/ADIPOQ/PFKFB1/GPD1/ACACB/LHCGR	7
GO:0040014	regulation of multicellular organism growth	4/163	44/10913	0.0909091	6.08645	4.16282	0.0040911	0.0848827	0.0678089	GPAM/BCL2/GHR/NPY1R	4
GO:0005976	polysaccharide metabolic process	5/163	71/10913	0.0704225	4.71485	3.86686	0.00411688	0.0848827	0.0678089	GYG2/SORBS1/UGP2/PYGL/GBE1	5
GO:0048589	developmental growth	15/163	466/10913	0.0321888	2.15507	3.13797	0.00415553	0.0848827	0.0678089	GPAM/BCL2/PTPRS/EFNA5/SEMA3A/PLXNA4/GHR/YAP1/TENM4/NPY1R/SEMA3C/ACVR1C/ACACB/MAGI2/ERBB4	15
GO:0001952	regulation of cell-matrix adhesion	6/163	103/10913	0.0582524	3.90005	3.64128	0.00439617	0.0848827	0.0678089	BCL2/EFNA5/LIMCH1/WDPCP/BCL6/PHLDB2	6
GO:0006072	glycerol-3-phosphate metabolic process	2/163	7/10913	0.285714	19.1288	5.90783	0.00443259	0.0848827	0.0678089	GPAM/GPD1	2
GO:0010890	positive regulation of sequestering of triglyceride	2/163	7/10913	0.285714	19.1288	5.90783	0.00443259	0.0848827	0.0678089	LPL/PLIN5	2
GO:0021559	trigeminal nerve development	2/163	7/10913	0.285714	19.1288	5.90783	0.00443259	0.0848827	0.0678089	SEMA3A/PLXNA4	2
GO:0021785	branchiomotor neuron axon guidance	2/163	7/10913	0.285714	19.1288	5.90783	0.00443259	0.0848827	0.0678089	SEMA3A/PLXNA4	2
GO:0030299	intestinal cholesterol absorption	2/163	7/10913	0.285714	19.1288	5.90783	0.00443259	0.0848827	0.0678089	LIMA1/AKR1C1	2
GO:0030647	aminoglycoside antibiotic metabolic process	2/163	7/10913	0.285714	19.1288	5.90783	0.00443259	0.0848827	0.0678089	AKR1C1/AKR1C2	2
GO:0044597	daunorubicin metabolic process	2/163	7/10913	0.285714	19.1288	5.90783	0.00443259	0.0848827	0.0678089	AKR1C1/AKR1C2	2
GO:0051481	negative regulation of cytosolic calcium ion concentration	2/163	7/10913	0.285714	19.1288	5.90783	0.00443259	0.0848827	0.0678089	BCL2/ATP1A2	2
GO:1900121	negative regulation of receptor binding	2/163	7/10913	0.285714	19.1288	5.90783	0.00443259	0.0848827	0.0678089	ADIPOQ/PTPRF	2
GO:2000739	regulation of mesenchymal stem cell differentiation	2/163	7/10913	0.285714	19.1288	5.90783	0.00443259	0.0848827	0.0678089	SOX5/SOX6	2
GO:0019318	hexose metabolic process	8/163	174/10913	0.045977	3.0782	3.40269	0.00455287	0.0861542	0.0688247	SORBS1/ADIPOQ/PFKFB1/GPD1/NPY1R/ACACB/HK2/PC	8
GO:0044242	cellular lipid catabolic process	8/163	174/10913	0.045977	3.0782	3.40269	0.00455287	0.0861542	0.0688247	PNPLA2/ADIPOQ/LIPE/ECHDC2/LPL/ACACB/PLIN5/AIG1	8
GO:0015718	monocarboxylic acid transport	6/163	104/10913	0.0576923	3.86255	3.61176	0.00460897	0.0867029	0.069263	ACSL1/AKR1C1/ACACB/LHCGR/SLC16A7/PPARG	6
GO:1901699	cellular response to nitrogen compound	15/163	473/10913	0.0317125	2.12318	3.07518	0.00476552	0.0891236	0.0711968	PDE3B/SORBS1/ADIPOQ/GHR/KANK1/GPD1/CAV2/SIK2/CACNA2D1/COL4A1/ADCY6/COL5A2/LHCGR/PPARG/NTRK2	15
GO:0034764	positive regulation of transmembrane transport	7/163	139/10913	0.0503597	3.37163	3.46503	0.00479361	0.0891277	0.0712001	SORBS1/ADIPOQ/DMD/CACNA2D1/ACSL1/LHCGR/KCNIP2	7
GO:0006633	fatty acid biosynthetic process	6/163	106/10913	0.0566038	3.78967	3.55382	0.00505723	0.0929485	0.0742523	MLXIPL/ACSS2/PECR/FADS3/LPL/ACACB	6
GO:0007584	response to nutrient	6/163	106/10913	0.0566038	3.78967	3.55382	0.00505723	0.0929485	0.0742523	MLXIPL/ADIPOQ/ACSL1/LPL/ACACB/PPARG	6
GO:0006734	NADH metabolic process	3/163	24/10913	0.125	8.36887	4.44994	0.00525833	0.0955462	0.0763275	GPD1/HK2/PC	3
GO:0060421	positive regulation of heart growth	3/163	24/10913	0.125	8.36887	4.44994	0.00525833	0.0955462	0.0763275	YAP1/ACACB/ERBB4	3
GO:0008643	carbohydrate transport	6/163	107/10913	0.0560748	3.75426	3.52538	0.005293	0.0956329	0.0763968	AQP7/SORBS1/ADIPOQ/ACACB/HK2/SORT1	6
GO:0009150	purine ribonucleotide metabolic process	12/163	345/10913	0.0347826	2.32873	3.0881	0.0055652	0.0974777	0.0778705	GPAM/MLXIPL/ACSS2/PFKFB1/GPD1/GLYAT/ACSL1/ADCY6/ACACB/ATP1A2/HK2/DGAT2	12
GO:1901568	fatty acid derivative metabolic process	4/163	48/10913	0.0833333	5.57924	3.91509	0.00560014	0.0974777	0.0778705	ACSS3/PECR/ACSL1/DGAT2	4
GO:0046942	carboxylic acid transport	9/163	220/10913	0.0409091	2.7389	3.20832	0.00573466	0.0974777	0.0778705	SLC7A6/ACSL1/AKR1C1/ACACB/ATP1A2/LHCGR/SLC16A7/PPARG/NTRK2	9
GO:0034762	regulation of transmembrane transport	11/163	303/10913	0.0363036	2.43056	3.10965	0.00574548	0.0974777	0.0778705	SORBS1/BCL2/ADIPOQ/DMD/CACNA2D1/ACSL1/ATP1A2/LHCGR/KCNIP2/HK2/FHL1	11
GO:0048592	eye morphogenesis	6/163	109/10913	0.0550459	3.68537	3.4695	0.00578858	0.0974777	0.0778705	BCL2/TENM3/COL8A1/THRB/COL5A2/NTRK2	6
GO:0010896	regulation of triglyceride catabolic process	2/163	8/10913	0.25	16.7377	5.48297	0.00585232	0.0974777	0.0778705	PNPLA2/PLIN5	2
GO:0019530	taurine metabolic process	2/163	8/10913	0.25	16.7377	5.48297	0.00585232	0.0974777	0.0778705	GHR/CSAD	2
GO:0019694	alkanesulfonate metabolic process	2/163	8/10913	0.25	16.7377	5.48297	0.00585232	0.0974777	0.0778705	GHR/CSAD	2
GO:0021604	cranial nerve structural organization	2/163	8/10913	0.25	16.7377	5.48297	0.00585232	0.0974777	0.0778705	SEMA3A/PLXNA4	2
GO:0021612	facial nerve structural organization	2/163	8/10913	0.25	16.7377	5.48297	0.00585232	0.0974777	0.0778705	SEMA3A/PLXNA4	2
GO:0030638	polyketide metabolic process	2/163	8/10913	0.25	16.7377	5.48297	0.00585232	0.0974777	0.0778705	AKR1C1/AKR1C2	2
GO:0042364	water-soluble vitamin biosynthetic process	2/163	8/10913	0.25	16.7377	5.48297	0.00585232	0.0974777	0.0778705	SLC19A3/PDXK	2
GO:0044241	lipid digestion	2/163	8/10913	0.25	16.7377	5.48297	0.00585232	0.0974777	0.0778705	LIMA1/AKR1C1	2
GO:0044598	doxorubicin metabolic process	2/163	8/10913	0.25	16.7377	5.48297	0.00585232	0.0974777	0.0778705	AKR1C1/AKR1C2	2
GO:0072497	mesenchymal stem cell differentiation	2/163	8/10913	0.25	16.7377	5.48297	0.00585232	0.0974777	0.0778705	SOX5/SOX6	2
GO:0015849	organic acid transport	9/163	221/10913	0.040724	2.72651	3.19284	0.00590347	0.097656	0.0780129	SLC7A6/ACSL1/AKR1C1/ACACB/ATP1A2/LHCGR/SLC16A7/PPARG/NTRK2	9
GO:0045596	negative regulation of cell differentiation	14/163	438/10913	0.0319635	2.13998	2.99848	0.0059241	0.097656	0.0780129	ADIPOQ/PTPRS/SEMA3A/YAP1/TWIST2/SEMA3C/PBX1/BCL6/ABCA5/SOX6/COL5A2/MARK1/PPARG/SORT1	14
GO:0046503	glycerolipid catabolic process	4/163	49/10913	0.0816327	5.46538	3.85748	0.00602822	0.0983585	0.0785741	PNPLA2/LIPE/LPL/PLIN5	4
GO:0097006	regulation of plasma lipoprotein particle levels	4/163	49/10913	0.0816327	5.46538	3.85748	0.00602822	0.0983585	0.0785741	ADIPOQ/LPL/ABCA5/DGAT2	4
GO:0072009	nephron epithelium development	5/163	78/10913	0.0641026	4.29173	3.59251	0.00614237	0.0992086	0.0792532	BCL2/ADIPOQ/YAP1/PBX1/MAGI2	5
GO:1904659	glucose transmembrane transport	5/163	78/10913	0.0641026	4.29173	3.59251	0.00614237	0.0992086	0.0792532	SORBS1/ADIPOQ/ACACB/HK2/SORT1	5
GO:0062012	regulation of small molecule metabolic process	9/163	223/10913	0.0403587	2.70206	3.16212	0.00625261	0.100482	0.0802702	MLXIPL/SORBS1/ADIPOQ/PFKFB1/GPD1/ACACB/LHCGR/PLIN5/PPARG	9
GO:0000271	polysaccharide biosynthetic process	4/163	50/10913	0.08	5.35607	3.80143	0.00647755	0.103061	0.0823306	GYG2/SORBS1/UGP2/GBE1	4
GO:0060612	adipose tissue development	4/163	50/10913	0.08	5.35607	3.80143	0.00647755	0.103061	0.0823306	PLAAT3/LPL/DGAT2/PPARG	4
GO:0008645	hexose transmembrane transport	5/163	80/10913	0.0625	4.18443	3.52001	0.0068305	0.108138	0.0863867	SORBS1/ADIPOQ/ACACB/HK2/SORT1	5
GO:0003013	circulatory system process	13/163	401/10913	0.032419	2.17048	2.94059	0.00706495	0.109807	0.0877195	ADIPOQ/DMD/YAP1/CACNA2D1/NPY1R/SVEP1/ANGPT1/ADCY6/THRB/ATP1A2/KCNIP2/SLC16A7/PPARG	13
GO:0015749	monosaccharide transmembrane transport	5/163	81/10913	0.0617284	4.13277	3.48465	0.00719404	0.109807	0.0877195	SORBS1/ADIPOQ/ACACB/HK2/SORT1	5
GO:0010975	regulation of neuron projection development	12/163	357/10913	0.0336134	2.25045	2.95796	0.00724485	0.109807	0.0877195	TENM3/PTPRS/PTPRF/EFNA5/SEMA3A/PLXNA4/KANK1/SEMA3C/ADCY6/MAGI2/MARK1/NTRK2	12
GO:0070229	negative regulation of lymphocyte apoptotic process	3/163	27/10913	0.111111	7.43899	4.12484	0.00735484	0.109807	0.0877195	GPAM/BCL2/BCL6	3
GO:0005996	monosaccharide metabolic process	8/163	189/10913	0.042328	2.8339	3.13163	0.0074154	0.109807	0.0877195	SORBS1/ADIPOQ/PFKFB1/GPD1/NPY1R/ACACB/HK2/PC	8
GO:0010812	negative regulation of cell-substrate adhesion	4/163	52/10913	0.0769231	5.15007	3.69372	0.0074417	0.109807	0.0877195	EFNA5/KANK1/BCL6/PHLDB2	4
GO:0010172	embryonic body morphogenesis	2/163	9/10913	0.222222	14.878	5.12857	0.00745092	0.109807	0.0877195	PHLDB1/PHLDB2	2
GO:0010612	regulation of cardiac muscle adaptation	2/163	9/10913	0.222222	14.878	5.12857	0.00745092	0.109807	0.0877195	ACACB/PPARG	2
GO:0034375	high-density lipoprotein particle remodeling	2/163	9/10913	0.222222	14.878	5.12857	0.00745092	0.109807	0.0877195	LPL/ABCA5	2
GO:0052646	alditol phosphate metabolic process	2/163	9/10913	0.222222	14.878	5.12857	0.00745092	0.109807	0.0877195	GPAM/GPD1	2
GO:0072015	podocyte development	2/163	9/10913	0.222222	14.878	5.12857	0.00745092	0.109807	0.0877195	ADIPOQ/MAGI2	2
GO:0072310	glomerular epithelial cell development	2/163	9/10913	0.222222	14.878	5.12857	0.00745092	0.109807	0.0877195	ADIPOQ/MAGI2	2
GO:0098856	intestinal lipid absorption	2/163	9/10913	0.222222	14.878	5.12857	0.00745092	0.109807	0.0877195	LIMA1/AKR1C1	2
GO:1903242	regulation of cardiac muscle hypertrophy in response to stress	2/163	9/10913	0.222222	14.878	5.12857	0.00745092	0.109807	0.0877195	ACACB/PPARG	2
GO:1904179	positive regulation of adipose tissue development	2/163	9/10913	0.222222	14.878	5.12857	0.00745092	0.109807	0.0877195	LPL/PPARG	2
GO:0030301	cholesterol transport	5/163	82/10913	0.0609756	4.08237	3.44985	0.00757088	0.111063	0.088723	ADIPOQ/LIMA1/ABCA5/AKR1C1/PPARG	5
GO:0009259	ribonucleotide metabolic process	12/163	360/10913	0.0333333	2.2317	2.92623	0.00772164	0.112757	0.0900765	GPAM/MLXIPL/ACSS2/PFKFB1/GPD1/GLYAT/ACSL1/ADCY6/ACACB/ATP1A2/HK2/DGAT2	12
GO:0022600	digestive system process	4/163	53/10913	0.0754717	5.0529	3.64192	0.00795735	0.115671	0.0924043	PTGER3/LIMA1/AKR1C1/ACO1	4
GO:0010874	regulation of cholesterol efflux	3/163	28/10913	0.107143	7.17331	4.0274	0.00814832	0.116854	0.093349	ADIPOQ/ABCA5/PPARG	3
GO:0048841	regulation of axon extension involved in axon guidance	3/163	28/10913	0.107143	7.17331	4.0274	0.00814832	0.116854	0.093349	SEMA3A/PLXNA4/SEMA3C	3
GO:0090317	negative regulation of intracellular protein transport	3/163	28/10913	0.107143	7.17331	4.0274	0.00814832	0.116854	0.093349	ADIPOQ/ANGPT1/MDFIC	3
GO:0033135	regulation of peptidyl-serine phosphorylation	5/163	84/10913	0.0595238	3.98517	3.38187	0.00836545	0.118948	0.0950222	MLXIPL/BCL2/DMD/ANGPT1/NTRK2	5
GO:0008202	steroid metabolic process	8/163	193/10913	0.0414508	2.77517	3.06381	0.00836877	0.118948	0.0950222	RDH5/LIPE/LIMA1/PBX1/ABCA5/AKR1C1/LHCGR/AKR1C2	8
GO:0032835	glomerulus development	4/163	54/10913	0.0740741	4.95933	3.59141	0.00849595	0.120221	0.0960394	BCL2/ADIPOQ/ANGPT1/MAGI2	4
GO:1901888	regulation of cell junction assembly	7/163	155/10913	0.0451613	3.02359	3.12438	0.00857645	0.120685	0.0964101	PTPRS/CLSTN2/EFNA5/LIMCH1/WDPCP/PHLDB2/NTRK2	7
GO:0006163	purine nucleotide metabolic process	13/163	411/10913	0.0316302	2.11767	2.84407	0.00860421	0.120685	0.0964101	GPAM/MLXIPL/ACSS2/PFKFB1/GPD1/GLYAT/ACSL1/ADCY6/ACACB/ATP1A2/HK2/PC/DGAT2	13
GO:0034331	cell junction maintenance	3/163	29/10913	0.103448	6.92596	3.93464	0.00899028	0.125004	0.09986	PLXNA4/PCLO/SORT1	3
GO:0034389	lipid droplet organization	3/163	29/10913	0.103448	6.92596	3.93464	0.00899028	0.125004	0.09986	PNPLA2/CIDEC/PLIN5	3
GO:0002713	negative regulation of B cell mediated immunity	2/163	10/10913	0.2	13.3902	4.82666	0.00922278	0.125508	0.100263	SVEP1/BCL6	2
GO:0002890	negative regulation of immunoglobulin mediated immune response	2/163	10/10913	0.2	13.3902	4.82666	0.00922278	0.125508	0.100263	SVEP1/BCL6	2
GO:0021561	facial nerve development	2/163	10/10913	0.2	13.3902	4.82666	0.00922278	0.125508	0.100263	SEMA3A/PLXNA4	2
GO:0021610	facial nerve morphogenesis	2/163	10/10913	0.2	13.3902	4.82666	0.00922278	0.125508	0.100263	SEMA3A/PLXNA4	2
GO:0038063	collagen-activated tyrosine kinase receptor signaling pathway	2/163	10/10913	0.2	13.3902	4.82666	0.00922278	0.125508	0.100263	COL4A2/COL4A1	2
GO:0044272	sulfur compound biosynthetic process	6/163	121/10913	0.0495868	3.31988	3.15972	0.00949977	0.128588	0.102723	SLC19A3/ACSS2/ACSL1/ANGPT1/ACACB/CSAD	6
GO:0007492	endoderm development	4/163	56/10913	0.0714286	4.78221	3.49403	0.00964351	0.128588	0.102723	ITGA7/COL4A2/COL8A1/COL5A2	4
GO:0045913	positive regulation of carbohydrate metabolic process	4/163	56/10913	0.0714286	4.78221	3.49403	0.00964351	0.128588	0.102723	MLXIPL/SORBS1/GPD1/LHCGR	4
GO:0051899	membrane depolarization	4/163	56/10913	0.0714286	4.78221	3.49403	0.00964351	0.128588	0.102723	BCL2/CACNA2D1/ATP1A2/FHL1	4
GO:0030336	negative regulation of cell migration	9/163	239/10913	0.0376569	2.52116	2.92788	0.0096501	0.128588	0.102723	BCL2/ADIPOQ/KANK1/LIMCH1/NAV3/ACVR1C/PHLDB2/MAGI2/PPARG	9
GO:0032373	positive regulation of sterol transport	3/163	30/10913	0.1	6.69509	3.84617	0.00988132	0.130305	0.104095	ADIPOQ/ABCA5/PPARG	3
GO:0032376	positive regulation of cholesterol transport	3/163	30/10913	0.1	6.69509	3.84617	0.00988132	0.130305	0.104095	ADIPOQ/ABCA5/PPARG	3
GO:0072001	renal system development	9/163	240/10913	0.0375	2.51066	2.91387	0.00990122	0.130305	0.104095	BCL2/ADIPOQ/YAP1/PBX1/COL4A1/ANGPT1/WDPCP/MAGI2/ERBB4	9
GO:0006090	pyruvate metabolic process	5/163	89/10913	0.0561798	3.76129	3.22073	0.0106012	0.13341	0.106575	MLXIPL/PFKFB1/GPD1/HK2/PC	5
GO:0061387	regulation of extent of cell growth	5/163	89/10913	0.0561798	3.76129	3.22073	0.0106012	0.13341	0.106575	PTPRS/EFNA5/SEMA3A/PLXNA4/SEMA3C	5
GO:0019362	pyridine nucleotide metabolic process	6/163	124/10913	0.0483871	3.23956	3.08834	0.0106444	0.13341	0.106575	MLXIPL/PFKFB1/GPD1/ACACB/HK2/PC	6
GO:0046496	nicotinamide nucleotide metabolic process	6/163	124/10913	0.0483871	3.23956	3.08834	0.0106444	0.13341	0.106575	MLXIPL/PFKFB1/GPD1/ACACB/HK2/PC	6
GO:0033002	muscle cell proliferation	7/163	162/10913	0.0432099	2.89294	2.9889	0.0107862	0.13341	0.106575	ADIPOQ/CAV2/YAP1/TENM4/ANGPT1/PPARG/ERBB4	7
GO:0046622	positive regulation of organ growth	3/163	31/10913	0.0967742	6.47912	3.76166	0.010822	0.13341	0.106575	YAP1/ACACB/ERBB4	3
GO:0090207	regulation of triglyceride metabolic process	3/163	31/10913	0.0967742	6.47912	3.76166	0.010822	0.13341	0.106575	PNPLA2/CIDEC/PLIN5	3
GO:0022604	regulation of cell morphogenesis	8/163	202/10913	0.039604	2.65152	2.91734	0.0108476	0.13341	0.106575	ITGA7/EFNA5/PLXNA4/KANK1/WDPCP/SPARC/PALMD/SH3D19	8
GO:0032370	positive regulation of lipid transport	4/163	58/10913	0.0689655	4.6173	3.40115	0.0108874	0.13341	0.106575	ADIPOQ/ACSL1/ABCA5/PPARG	4
GO:0051893	regulation of focal adhesion assembly	4/163	58/10913	0.0689655	4.6173	3.40115	0.0108874	0.13341	0.106575	EFNA5/LIMCH1/WDPCP/PHLDB2	4
GO:0090109	regulation of cell-substrate junction assembly	4/163	58/10913	0.0689655	4.6173	3.40115	0.0108874	0.13341	0.106575	EFNA5/LIMCH1/WDPCP/PHLDB2	4
GO:0050770	regulation of axonogenesis	6/163	125/10913	0.048	3.21364	3.06503	0.0110468	0.13341	0.106575	PTPRS/EFNA5/SEMA3A/PLXNA4/SEMA3C/NTRK2	6
GO:0002903	negative regulation of B cell apoptotic process	2/163	11/10913	0.181818	12.1729	4.5651	0.0111625	0.13341	0.106575	BCL2/BCL6	2
GO:0014857	regulation of skeletal muscle cell proliferation	2/163	11/10913	0.181818	12.1729	4.5651	0.0111625	0.13341	0.106575	CAV2/ANGPT1	2
GO:0016024	CDP-diacylglycerol biosynthetic process	2/163	11/10913	0.181818	12.1729	4.5651	0.0111625	0.13341	0.106575	GPAM/AGPAT2	2
GO:0038180	nerve growth factor signaling pathway	2/163	11/10913	0.181818	12.1729	4.5651	0.0111625	0.13341	0.106575	MAGI2/SORT1	2
GO:0042448	progesterone metabolic process	2/163	11/10913	0.181818	12.1729	4.5651	0.0111625	0.13341	0.106575	AKR1C1/AKR1C2	2
GO:0046322	negative regulation of fatty acid oxidation	2/163	11/10913	0.181818	12.1729	4.5651	0.0111625	0.13341	0.106575	ACACB/PLIN5	2
GO:0046341	CDP-diacylglycerol metabolic process	2/163	11/10913	0.181818	12.1729	4.5651	0.0111625	0.13341	0.106575	GPAM/AGPAT2	2
GO:0090209	negative regulation of triglyceride metabolic process	2/163	11/10913	0.181818	12.1729	4.5651	0.0111625	0.13341	0.106575	CIDEC/PLIN5	2
GO:0110011	regulation of basement membrane organization	2/163	11/10913	0.181818	12.1729	4.5651	0.0111625	0.13341	0.106575	PHLDB1/PHLDB2	2
GO:0008015	blood circulation	11/163	333/10913	0.033033	2.21159	2.76489	0.0112774	0.13341	0.106575	ADIPOQ/DMD/CACNA2D1/NPY1R/SVEP1/ANGPT1/ADCY6/THRB/ATP1A2/KCNIP2/PPARG	11
GO:0031667	response to nutrient levels	11/163	333/10913	0.033033	2.21159	2.76489	0.0112774	0.13341	0.106575	MLXIPL/BCL2/ADIPOQ/PFKFB1/GHR/ACSL1/LPL/ACVR1C/ACACB/PPARG/USP33	11
GO:0072521	purine-containing compound metabolic process	13/163	426/10913	0.0305164	2.0431	2.70426	0.0113965	0.13341	0.106575	GPAM/MLXIPL/ACSS2/PFKFB1/GPD1/GLYAT/ACSL1/ADCY6/ACACB/ATP1A2/HK2/PC/DGAT2	13
GO:0006869	lipid transport	10/163	289/10913	0.0346021	2.31664	2.79328	0.0114229	0.13341	0.106575	ADIPOQ/LIMA1/CIDEC/ACSL1/ABCA5/AKR1C1/LHCGR/ATP9A/PPARG/ANO3	10
GO:0031099	regeneration	6/163	126/10913	0.047619	3.18814	3.04195	0.0114599	0.13341	0.106575	BCL2/PTPRS/PTPRF/PFKFB1/YAP1/ERBB4	6
GO:0009062	fatty acid catabolic process	5/163	91/10913	0.0549451	3.67862	3.15951	0.0115999	0.13341	0.106575	ADIPOQ/ECHDC2/ACACB/PLIN5/AIG1	5
GO:0019748	secondary metabolic process	3/163	32/10913	0.09375	6.27665	3.68079	0.0118127	0.13341	0.106575	BCL2/AKR1C1/AKR1C2	3
GO:0048846	axon extension involved in axon guidance	3/163	32/10913	0.09375	6.27665	3.68079	0.0118127	0.13341	0.106575	SEMA3A/PLXNA4/SEMA3C	3
GO:1902284	neuron projection extension involved in neuron projection guidance	3/163	32/10913	0.09375	6.27665	3.68079	0.0118127	0.13341	0.106575	SEMA3A/PLXNA4/SEMA3C	3
GO:0007169	transmembrane receptor protein tyrosine kinase signaling pathway	14/163	476/10913	0.0294118	1.96914	2.66223	0.0118622	0.13341	0.106575	SORBS1/ADIPOQ/EFNA5/GHR/KANK1/CAV2/SIK2/SVEP1/COL4A2/COL4A1/ANGPT1/SORT1/ERBB4/NTRK2	14
GO:0015918	sterol transport	5/163	92/10913	0.0543478	3.63864	3.12955	0.0121225	0.13341	0.106575	ADIPOQ/LIMA1/ABCA5/AKR1C1/PPARG	5
GO:0010565	regulation of cellular ketone metabolic process	5/163	93/10913	0.0537634	3.59951	3.1	0.0126609	0.13341	0.106575	MLXIPL/ADIPOQ/ACACB/PLIN5/PPARG	5
GO:0001937	negative regulation of endothelial cell proliferation	3/163	33/10913	0.0909091	6.08645	3.60329	0.0128539	0.13341	0.106575	CAV2/SPARC/PPARG	3
GO:0035850	epithelial cell differentiation involved in kidney development	3/163	33/10913	0.0909091	6.08645	3.60329	0.0128539	0.13341	0.106575	ADIPOQ/YAP1/MAGI2	3
GO:0038179	neurotrophin signaling pathway	3/163	33/10913	0.0909091	6.08645	3.60329	0.0128539	0.13341	0.106575	MAGI2/SORT1/NTRK2	3
GO:1901661	quinone metabolic process	3/163	33/10913	0.0909091	6.08645	3.60329	0.0128539	0.13341	0.106575	VKORC1L1/AKR1C1/AKR1C2	3
GO:0090596	sensory organ morphogenesis	7/163	168/10913	0.0416667	2.78962	2.87842	0.0129878	0.13341	0.106575	BCL2/TENM3/COL8A1/WDPCP/THRB/COL5A2/NTRK2	7
GO:2000146	negative regulation of cell motility	9/163	251/10913	0.0358566	2.40063	2.76429	0.0130005	0.13341	0.106575	BCL2/ADIPOQ/KANK1/LIMCH1/NAV3/ACVR1C/PHLDB2/MAGI2/PPARG	9
GO:0016053	organic acid biosynthetic process	8/163	209/10913	0.0382775	2.56271	2.8088	0.0131233	0.13341	0.106575	MLXIPL/ACSS2/PECR/FADS3/LPL/ACACB/CSAD/PLOD2	8
GO:0001502	cartilage condensation	2/163	12/10913	0.166667	11.1585	4.33539	0.0132646	0.13341	0.106575	SOX5/SOX6	2
GO:0010522	regulation of calcium ion transport into cytosol	2/163	12/10913	0.166667	11.1585	4.33539	0.0132646	0.13341	0.106575	BCL2/LHCGR	2
GO:0031643	positive regulation of myelination	2/163	12/10913	0.166667	11.1585	4.33539	0.0132646	0.13341	0.106575	TENM4/PARD3	2
GO:0048485	sympathetic nervous system development	2/163	12/10913	0.166667	11.1585	4.33539	0.0132646	0.13341	0.106575	SEMA3A/PLXNA4	2
GO:0071371	cellular response to gonadotropin stimulus	2/163	12/10913	0.166667	11.1585	4.33539	0.0132646	0.13341	0.106575	EFNA5/LHCGR	2
GO:0072202	cell differentiation involved in metanephros development	2/163	12/10913	0.166667	11.1585	4.33539	0.0132646	0.13341	0.106575	ADIPOQ/YAP1	2
GO:1900025	negative regulation of substrate adhesion-dependent cell spreading	2/163	12/10913	0.166667	11.1585	4.33539	0.0132646	0.13341	0.106575	EFNA5/KANK1	2
GO:1900120	regulation of receptor binding	2/163	12/10913	0.166667	11.1585	4.33539	0.0132646	0.13341	0.106575	ADIPOQ/PTPRF	2
GO:1901203	positive regulation of extracellular matrix assembly	2/163	12/10913	0.166667	11.1585	4.33539	0.0132646	0.13341	0.106575	PHLDB1/PHLDB2	2
GO:1904321	response to forskolin	2/163	12/10913	0.166667	11.1585	4.33539	0.0132646	0.13341	0.106575	EFNA5/ADCY6	2
GO:1904322	cellular response to forskolin	2/163	12/10913	0.166667	11.1585	4.33539	0.0132646	0.13341	0.106575	EFNA5/ADCY6	2
GO:0150116	regulation of cell-substrate junction organization	4/163	62/10913	0.0645161	4.31941	3.22748	0.0136754	0.13341	0.106575	EFNA5/LIMCH1/WDPCP/PHLDB2	4
GO:0030517	negative regulation of axon extension	3/163	34/10913	0.0882353	5.90743	3.52892	0.013946	0.13341	0.106575	PTPRS/SEMA3A/SEMA3C	3
GO:0045599	negative regulation of fat cell differentiation	3/163	34/10913	0.0882353	5.90743	3.52892	0.013946	0.13341	0.106575	ADIPOQ/YAP1/SORT1	3
GO:0060419	heart growth	4/163	63/10913	0.0634921	4.25085	3.18636	0.0144368	0.13341	0.106575	YAP1/TENM4/ACACB/ERBB4	4
GO:0009749	response to glucose	6/163	133/10913	0.0451128	3.02034	2.88658	0.0146619	0.13341	0.106575	GPAM/MLXIPL/ADIPOQ/EFNA5/LPL/ACVR1C	6
GO:0001543	ovarian follicle rupture	1/163	1/10913	1	66.9509	8.12102	0.0149363	0.13341	0.106575	NRIP1	1
GO:0003350	pulmonary myocardium development	1/163	1/10913	1	66.9509	8.12102	0.0149363	0.13341	0.106575	SEMA3C	1
GO:0006015	5-phosphoribose 1-diphosphate biosynthetic process	1/163	1/10913	1	66.9509	8.12102	0.0149363	0.13341	0.106575	PYGL	1
GO:0009443	pyridoxal 5'-phosphate salvage	1/163	1/10913	1	66.9509	8.12102	0.0149363	0.13341	0.106575	PDXK	1
GO:0019255	glucose 1-phosphate metabolic process	1/163	1/10913	1	66.9509	8.12102	0.0149363	0.13341	0.106575	UGP2	1
GO:0019449	L-cysteine catabolic process to hypotaurine	1/163	1/10913	1	66.9509	8.12102	0.0149363	0.13341	0.106575	CSAD	1
GO:0019452	L-cysteine catabolic process to taurine	1/163	1/10913	1	66.9509	8.12102	0.0149363	0.13341	0.106575	CSAD	1
GO:0021757	caudate nucleus development	1/163	1/10913	1	66.9509	8.12102	0.0149363	0.13341	0.106575	FOXP2	1
GO:0021758	putamen development	1/163	1/10913	1	66.9509	8.12102	0.0149363	0.13341	0.106575	FOXP2	1
GO:0021784	postganglionic parasympathetic fiber development	1/163	1/10913	1	66.9509	8.12102	0.0149363	0.13341	0.106575	PLXNA4	1
GO:0021793	chemorepulsion of branchiomotor axon	1/163	1/10913	1	66.9509	8.12102	0.0149363	0.13341	0.106575	PLXNA4	1
GO:0021989	olfactory cortex development	1/163	1/10913	1	66.9509	8.12102	0.0149363	0.13341	0.106575	ATP1A2	1
GO:0032848	negative regulation of cellular pH reduction	1/163	1/10913	1	66.9509	8.12102	0.0149363	0.13341	0.106575	BCL2	1
GO:0034371	chylomicron remodeling	1/163	1/10913	1	66.9509	8.12102	0.0149363	0.13341	0.106575	LPL	1
GO:0042264	peptidyl-aspartic acid hydroxylation	1/163	1/10913	1	66.9509	8.12102	0.0149363	0.13341	0.106575	ASPH	1
GO:0042427	serotonin biosynthetic process	1/163	1/10913	1	66.9509	8.12102	0.0149363	0.13341	0.106575	ALDH2	1
GO:0042435	indole-containing compound biosynthetic process	1/163	1/10913	1	66.9509	8.12102	0.0149363	0.13341	0.106575	ALDH2	1
GO:0042700	luteinizing hormone signaling pathway	1/163	1/10913	1	66.9509	8.12102	0.0149363	0.13341	0.106575	LHCGR	1
GO:0042817	pyridoxal metabolic process	1/163	1/10913	1	66.9509	8.12102	0.0149363	0.13341	0.106575	PDXK	1
GO:0042818	pyridoxamine metabolic process	1/163	1/10913	1	66.9509	8.12102	0.0149363	0.13341	0.106575	PDXK	1
GO:0042819	vitamin B6 biosynthetic process	1/163	1/10913	1	66.9509	8.12102	0.0149363	0.13341	0.106575	PDXK	1
GO:0042823	pyridoxal phosphate biosynthetic process	1/163	1/10913	1	66.9509	8.12102	0.0149363	0.13341	0.106575	PDXK	1
GO:0046391	5-phosphoribose 1-diphosphate metabolic process	1/163	1/10913	1	66.9509	8.12102	0.0149363	0.13341	0.106575	PYGL	1
GO:0046671	negative regulation of retinal cell programmed cell death	1/163	1/10913	1	66.9509	8.12102	0.0149363	0.13341	0.106575	BCL2	1
GO:0046722	lactic acid secretion	1/163	1/10913	1	66.9509	8.12102	0.0149363	0.13341	0.106575	ACACB	1
GO:0060455	negative regulation of gastric acid secretion	1/163	1/10913	1	66.9509	8.12102	0.0149363	0.13341	0.106575	PTGER3	1
GO:0060694	regulation of cholesterol transporter activity	1/163	1/10913	1	66.9509	8.12102	0.0149363	0.13341	0.106575	PPARG	1
GO:0071449	cellular response to lipid hydroperoxide	1/163	1/10913	1	66.9509	8.12102	0.0149363	0.13341	0.106575	MGST1	1
GO:0072046	establishment of planar polarity involved in nephron morphogenesis	1/163	1/10913	1	66.9509	8.12102	0.0149363	0.13341	0.106575	ERBB4	1
GO:0072217	negative regulation of metanephros development	1/163	1/10913	1	66.9509	8.12102	0.0149363	0.13341	0.106575	ADIPOQ	1
GO:0090459	intracellular aspartate homeostasis	1/163	1/10913	1	66.9509	8.12102	0.0149363	0.13341	0.106575	ACACB	1
GO:0097332	response to antipsychotic drug	1/163	1/10913	1	66.9509	8.12102	0.0149363	0.13341	0.106575	PRKAR2B	1
GO:0097474	retinal cone cell apoptotic process	1/163	1/10913	1	66.9509	8.12102	0.0149363	0.13341	0.106575	THRB	1
GO:0098928	presynaptic signal transduction	1/163	1/10913	1	66.9509	8.12102	0.0149363	0.13341	0.106575	PCLO	1
GO:0099140	presynaptic actin cytoskeleton organization	1/163	1/10913	1	66.9509	8.12102	0.0149363	0.13341	0.106575	CAP2	1
GO:0099187	presynaptic cytoskeleton organization	1/163	1/10913	1	66.9509	8.12102	0.0149363	0.13341	0.106575	CAP2	1
GO:0099526	presynapse to nucleus signaling pathway	1/163	1/10913	1	66.9509	8.12102	0.0149363	0.13341	0.106575	PCLO	1
GO:0099540	trans-synaptic signaling by neuropeptide	1/163	1/10913	1	66.9509	8.12102	0.0149363	0.13341	0.106575	NTRK2	1
GO:0099551	trans-synaptic signaling by neuropeptide, modulating synaptic transmission	1/163	1/10913	1	66.9509	8.12102	0.0149363	0.13341	0.106575	NTRK2	1
GO:0140074	cardiac endothelial to mesenchymal transition	1/163	1/10913	1	66.9509	8.12102	0.0149363	0.13341	0.106575	SEMA3C	1
GO:1901383	negative regulation of chorionic trophoblast cell proliferation	1/163	1/10913	1	66.9509	8.12102	0.0149363	0.13341	0.106575	ACVR1C	1
GO:1901787	benzoyl-CoA metabolic process	1/163	1/10913	1	66.9509	8.12102	0.0149363	0.13341	0.106575	GLYAT	1
GO:1902576	negative regulation of nuclear cell cycle DNA replication	1/163	1/10913	1	66.9509	8.12102	0.0149363	0.13341	0.106575	BCL6	1
GO:1903062	regulation of reverse cholesterol transport	1/163	1/10913	1	66.9509	8.12102	0.0149363	0.13341	0.106575	ABCA5	1
GO:1903064	positive regulation of reverse cholesterol transport	1/163	1/10913	1	66.9509	8.12102	0.0149363	0.13341	0.106575	ABCA5	1
GO:1903280	negative regulation of calcium:sodium antiporter activity	1/163	1/10913	1	66.9509	8.12102	0.0149363	0.13341	0.106575	ATP1A2	1
GO:1903464	negative regulation of mitotic cell cycle DNA replication	1/163	1/10913	1	66.9509	8.12102	0.0149363	0.13341	0.106575	BCL6	1
GO:1903703	enterocyte differentiation	1/163	1/10913	1	66.9509	8.12102	0.0149363	0.13341	0.106575	YAP1	1
GO:1904596	regulation of connective tissue replacement involved in inflammatory response wound healing	1/163	1/10913	1	66.9509	8.12102	0.0149363	0.13341	0.106575	PPARG	1
GO:1904597	negative regulation of connective tissue replacement involved in inflammatory response wound healing	1/163	1/10913	1	66.9509	8.12102	0.0149363	0.13341	0.106575	PPARG	1
GO:1905204	negative regulation of connective tissue replacement	1/163	1/10913	1	66.9509	8.12102	0.0149363	0.13341	0.106575	PPARG	1
GO:1905627	regulation of serotonin biosynthetic process	1/163	1/10913	1	66.9509	8.12102	0.0149363	0.13341	0.106575	ALDH2	1
GO:1990559	mitochondrial coenzyme A transmembrane transport	1/163	1/10913	1	66.9509	8.12102	0.0149363	0.13341	0.106575	SLC25A16	1
GO:2000477	regulation of metanephric podocyte development	1/163	1/10913	1	66.9509	8.12102	0.0149363	0.13341	0.106575	ADIPOQ	1
GO:2000478	positive regulation of metanephric podocyte development	1/163	1/10913	1	66.9509	8.12102	0.0149363	0.13341	0.106575	ADIPOQ	1
GO:2000534	positive regulation of renal albumin absorption	1/163	1/10913	1	66.9509	8.12102	0.0149363	0.13341	0.106575	ADIPOQ	1
GO:2000590	negative regulation of metanephric mesenchymal cell migration	1/163	1/10913	1	66.9509	8.12102	0.0149363	0.13341	0.106575	ADIPOQ	1
GO:0060485	mesenchyme development	8/163	214/10913	0.0373832	2.50284	2.73394	0.0149509	0.13341	0.106575	BCL2/SEMA3A/YAP1/PHLDB1/SEMA3C/PHLDB2/MARK1/ERBB4	8
GO:0007420	brain development	14/163	490/10913	0.0285714	1.91288	2.546	0.0149606	0.13341	0.106575	PCDH9/BCL2/PTPRS/SEMA3A/PLXNA4/UGP2/PBX1/COL4A1/ATP1A2/FOXP2/RTN3/SOX6/ERBB4/NTRK2	14
GO:0045598	regulation of fat cell differentiation	5/163	97/10913	0.0515464	3.45108	2.98574	0.0149762	0.13341	0.106575	ADIPOQ/YAP1/LPL/PPARG/SORT1	5
GO:0048864	stem cell development	4/163	64/10913	0.0625	4.18443	3.14607	0.0152245	0.13487	0.107741	BCL2/SEMA3A/SEMA3C/ERBB4	4
GO:0086001	cardiac muscle cell action potential	4/163	64/10913	0.0625	4.18443	3.14607	0.0152245	0.13487	0.107741	DMD/CACNA2D1/ATP1A2/KCNIP2	4
GO:0001558	regulation of cell growth	10/163	303/10913	0.0330033	2.2096	2.62935	0.0154821	0.135274	0.108064	BCL2/PTPRS/EFNA5/SEMA3A/PLXNA4/TEAD1/YAP1/SEMA3C/BCL6/FHL1	10
GO:0048863	stem cell differentiation	7/163	174/10913	0.0402299	2.69343	2.77269	0.0154961	0.135274	0.108064	BCL2/SEMA3A/YAP1/SOX5/SEMA3C/SOX6/ERBB4	7
GO:0007190	activation of adenylate cyclase activity	2/163	13/10913	0.153846	10.3001	4.13133	0.0155239	0.135274	0.108064	LHCGR/CAP2	2
GO:0042308	negative regulation of protein import into nucleus	2/163	13/10913	0.153846	10.3001	4.13133	0.0155239	0.135274	0.108064	ANGPT1/MDFIC	2
GO:0048532	anatomical structure arrangement	2/163	13/10913	0.153846	10.3001	4.13133	0.0155239	0.135274	0.108064	SEMA3A/PLXNA4	2
GO:0098743	cell aggregation	2/163	13/10913	0.153846	10.3001	4.13133	0.0155239	0.135274	0.108064	SOX5/SOX6	2
GO:0006096	glycolytic process	4/163	65/10913	0.0615385	4.12006	3.10661	0.0160389	0.138628	0.110744	MLXIPL/PFKFB1/GPD1/HK2	4
GO:0006766	vitamin metabolic process	4/163	65/10913	0.0615385	4.12006	3.10661	0.0160389	0.138628	0.110744	SLC19A3/VKORC1L1/PDXK/SLC25A16	4
GO:0061326	renal tubule development	4/163	65/10913	0.0615385	4.12006	3.10661	0.0160389	0.138628	0.110744	BCL2/YAP1/PBX1/COL4A1	4
GO:0009746	response to hexose	6/163	136/10913	0.0441176	2.95372	2.82308	0.0162079	0.139712	0.111609	GPAM/MLXIPL/ADIPOQ/EFNA5/LPL/ACVR1C	6
GO:0086009	membrane repolarization	3/163	36/10913	0.0833333	5.57924	3.38869	0.0162841	0.139991	0.111832	CACNA2D1/ATP1A2/KCNIP2	3
GO:0009991	response to extracellular stimulus	11/163	352/10913	0.03125	2.09222	2.56489	0.0164716	0.141223	0.112817	MLXIPL/BCL2/ADIPOQ/PFKFB1/GHR/ACSL1/LPL/ACVR1C/ACACB/PPARG/USP33	11
GO:0010171	body morphogenesis	3/163	37/10913	0.0810811	5.42845	3.32246	0.0175305	0.147256	0.117636	PHLDB1/ASPH/PHLDB2	3
GO:0060038	cardiac muscle cell proliferation	3/163	37/10913	0.0810811	5.42845	3.32246	0.0175305	0.147256	0.117636	YAP1/TENM4/ERBB4	3
GO:2000378	negative regulation of reactive oxygen species metabolic process	3/163	37/10913	0.0810811	5.42845	3.32246	0.0175305	0.147256	0.117636	BCL2/HK2/PLIN5	3
GO:0006635	fatty acid beta-oxidation	4/163	67/10913	0.0597015	3.99707	3.02999	0.0177486	0.147256	0.117636	ADIPOQ/ECHDC2/ACACB/PLIN5	4
GO:0032411	positive regulation of transporter activity	4/163	67/10913	0.0597015	3.99707	3.02999	0.0177486	0.147256	0.117636	ADIPOQ/DMD/CACNA2D1/KCNIP2	4
GO:0046032	ADP catabolic process	4/163	67/10913	0.0597015	3.99707	3.02999	0.0177486	0.147256	0.117636	MLXIPL/PFKFB1/GPD1/HK2	4
GO:0048762	mesenchymal cell differentiation	7/163	179/10913	0.0391061	2.61819	2.68793	0.0178357	0.147256	0.117636	BCL2/SEMA3A/PHLDB1/SEMA3C/PHLDB2/MARK1/ERBB4	7
GO:0008356	asymmetric cell division	2/163	14/10913	0.142857	9.56442	3.9483	0.0179354	0.147256	0.117636	SOX5/PARD3	2
GO:0009110	vitamin biosynthetic process	2/163	14/10913	0.142857	9.56442	3.9483	0.0179354	0.147256	0.117636	SLC19A3/PDXK	2
GO:0030813	positive regulation of nucleotide catabolic process	2/163	14/10913	0.142857	9.56442	3.9483	0.0179354	0.147256	0.117636	MLXIPL/GPD1	2
GO:0033123	positive regulation of purine nucleotide catabolic process	2/163	14/10913	0.142857	9.56442	3.9483	0.0179354	0.147256	0.117636	MLXIPL/GPD1	2
GO:0038065	collagen-activated signaling pathway	2/163	14/10913	0.142857	9.56442	3.9483	0.0179354	0.147256	0.117636	COL4A2/COL4A1	2
GO:0045821	positive regulation of glycolytic process	2/163	14/10913	0.142857	9.56442	3.9483	0.0179354	0.147256	0.117636	MLXIPL/GPD1	2
GO:0072350	tricarboxylic acid metabolic process	2/163	14/10913	0.142857	9.56442	3.9483	0.0179354	0.147256	0.117636	ACACB/ACO1	2
GO:2000479	regulation of cAMP-dependent protein kinase activity	2/163	14/10913	0.142857	9.56442	3.9483	0.0179354	0.147256	0.117636	ADIPOQ/PRKAR2B	2
GO:2000738	positive regulation of stem cell differentiation	2/163	14/10913	0.142857	9.56442	3.9483	0.0179354	0.147256	0.117636	SOX5/SOX6	2
GO:0048598	embryonic morphogenesis	12/163	404/10913	0.029703	1.98864	2.49339	0.0179581	0.147256	0.117636	ITGA7/ADIPOQ/YAP1/TENM4/PHLDB1/PBX1/COL4A2/COL8A1/WDPCP/AFF3/PHLDB2/COL5A2	12
GO:0009755	hormone-mediated signaling pathway	6/163	140/10913	0.0428571	2.86933	2.74108	0.01844	0.149416	0.119361	GHR/YAP1/ACSL1/THRB/LHCGR/PPARG	6
GO:0006094	gluconeogenesis	4/163	68/10913	0.0588235	3.93829	2.99279	0.0186444	0.149416	0.119361	ADIPOQ/PFKFB1/GPD1/PC	4
GO:0009137	purine nucleoside diphosphate catabolic process	4/163	68/10913	0.0588235	3.93829	2.99279	0.0186444	0.149416	0.119361	MLXIPL/PFKFB1/GPD1/HK2	4
GO:0009181	purine ribonucleoside diphosphate catabolic process	4/163	68/10913	0.0588235	3.93829	2.99279	0.0186444	0.149416	0.119361	MLXIPL/PFKFB1/GPD1/HK2	4
GO:0019364	pyridine nucleotide catabolic process	4/163	68/10913	0.0588235	3.93829	2.99279	0.0186444	0.149416	0.119361	MLXIPL/PFKFB1/GPD1/HK2	4
GO:0007162	negative regulation of cell adhesion	8/163	223/10913	0.0358744	2.40183	2.60435	0.0186968	0.149416	0.119361	PDE3B/ADIPOQ/EFNA5/PLXNA4/KANK1/ANGPT1/BCL6/PHLDB2	8
GO:0009410	response to xenobiotic stimulus	9/163	267/10913	0.0337079	2.25677	2.56012	0.018728	0.149416	0.119361	BCL2/ADIPOQ/GLYAT/ACSL1/SEMA3C/AGPAT2/AKR1C1/ACACB/LHCGR	9
GO:0009117	nucleotide metabolic process	13/163	455/10913	0.0285714	1.91288	2.44928	0.0187493	0.149416	0.119361	GPAM/MLXIPL/ACSS2/PFKFB1/GPD1/GLYAT/ACSL1/ADCY6/ACACB/ATP1A2/HK2/PC/DGAT2	13
GO:0007423	sensory organ development	11/163	359/10913	0.0306407	2.05142	2.49435	0.0187804	0.149416	0.119361	BCL2/TENM3/PLAAT3/PBX1/COL8A1/COL4A1/WDPCP/PXDN/THRB/COL5A2/NTRK2	11
GO:0006767	water-soluble vitamin metabolic process	3/163	38/10913	0.0789474	5.2856	3.2586	0.0188288	0.149416	0.119361	SLC19A3/PDXK/SLC25A16	3
GO:0033344	cholesterol efflux	3/163	38/10913	0.0789474	5.2856	3.2586	0.0188288	0.149416	0.119361	ADIPOQ/ABCA5/PPARG	3
GO:0051965	positive regulation of synapse assembly	3/163	38/10913	0.0789474	5.2856	3.2586	0.0188288	0.149416	0.119361	CLSTN2/EFNA5/NTRK2	3
GO:0061005	cell differentiation involved in kidney development	3/163	38/10913	0.0789474	5.2856	3.2586	0.0188288	0.149416	0.119361	ADIPOQ/YAP1/MAGI2	3
GO:0072073	kidney epithelium development	5/163	103/10913	0.0485437	3.25004	2.82513	0.0189556	0.15005	0.119868	BCL2/ADIPOQ/YAP1/PBX1/MAGI2	5
GO:0034284	response to monosaccharide	6/163	141/10913	0.0425532	2.84898	2.72104	0.0190294	0.150261	0.120037	GPAM/MLXIPL/ADIPOQ/EFNA5/LPL/ACVR1C	6
GO:0006753	nucleoside phosphate metabolic process	13/163	459/10913	0.0283224	1.89621	2.41556	0.0199946	0.153676	0.122765	GPAM/MLXIPL/ACSS2/PFKFB1/GPD1/GLYAT/ACSL1/ADCY6/ACACB/ATP1A2/HK2/PC/DGAT2	13
GO:0006110	regulation of glycolytic process	3/163	39/10913	0.0769231	5.15007	3.19694	0.0201791	0.153676	0.122765	MLXIPL/PFKFB1/GPD1	3
GO:0030811	regulation of nucleotide catabolic process	3/163	39/10913	0.0769231	5.15007	3.19694	0.0201791	0.153676	0.122765	MLXIPL/PFKFB1/GPD1	3
GO:0031103	axon regeneration	3/163	39/10913	0.0769231	5.15007	3.19694	0.0201791	0.153676	0.122765	BCL2/PTPRS/PTPRF	3
GO:0033121	regulation of purine nucleotide catabolic process	3/163	39/10913	0.0769231	5.15007	3.19694	0.0201791	0.153676	0.122765	MLXIPL/PFKFB1/GPD1	3
GO:0035384	thioester biosynthetic process	3/163	39/10913	0.0769231	5.15007	3.19694	0.0201791	0.153676	0.122765	ACSS2/ACSL1/ACACB	3
GO:0071526	semaphorin-plexin signaling pathway	3/163	39/10913	0.0769231	5.15007	3.19694	0.0201791	0.153676	0.122765	SEMA3A/PLXNA4/SEMA3C	3
GO:0071616	acyl-CoA biosynthetic process	3/163	39/10913	0.0769231	5.15007	3.19694	0.0201791	0.153676	0.122765	ACSS2/ACSL1/ACACB	3
GO:0030308	negative regulation of cell growth	6/163	143/10913	0.041958	2.80913	2.68146	0.0202464	0.153676	0.122765	BCL2/PTPRS/SEMA3A/SEMA3C/BCL6/FHL1	6
GO:0001508	action potential	5/163	105/10913	0.047619	3.18814	2.77421	0.0204227	0.153676	0.122765	DMD/CACNA2D1/ATP1A2/KCNIP2/NTRK2	5
GO:1905039	carboxylic acid transmembrane transport	5/163	105/10913	0.047619	3.18814	2.77421	0.0204227	0.153676	0.122765	SLC7A6/ACSL1/ACACB/ATP1A2/SLC16A7	5
GO:0002902	regulation of B cell apoptotic process	2/163	15/10913	0.133333	8.92679	3.78278	0.0204941	0.153676	0.122765	BCL2/BCL6	2
GO:0016137	glycoside metabolic process	2/163	15/10913	0.133333	8.92679	3.78278	0.0204941	0.153676	0.122765	AKR1C1/AKR1C2	2
GO:0021783	preganglionic parasympathetic fiber development	2/163	15/10913	0.133333	8.92679	3.78278	0.0204941	0.153676	0.122765	SEMA3A/PLXNA4	2
GO:0031998	regulation of fatty acid beta-oxidation	2/163	15/10913	0.133333	8.92679	3.78278	0.0204941	0.153676	0.122765	ACACB/PLIN5	2
GO:0032332	positive regulation of chondrocyte differentiation	2/163	15/10913	0.133333	8.92679	3.78278	0.0204941	0.153676	0.122765	SOX5/SOX6	2
GO:0048486	parasympathetic nervous system development	2/163	15/10913	0.133333	8.92679	3.78278	0.0204941	0.153676	0.122765	SEMA3A/PLXNA4	2
GO:0086012	membrane depolarization during cardiac muscle cell action potential	2/163	15/10913	0.133333	8.92679	3.78278	0.0204941	0.153676	0.122765	CACNA2D1/ATP1A2	2
GO:1901385	regulation of voltage-gated calcium channel activity	2/163	15/10913	0.133333	8.92679	3.78278	0.0204941	0.153676	0.122765	DMD/CACNA2D1	2
GO:2000811	negative regulation of anoikis	2/163	15/10913	0.133333	8.92679	3.78278	0.0204941	0.153676	0.122765	BCL2/NTRK2	2
GO:0045833	negative regulation of lipid metabolic process	4/163	70/10913	0.0571429	3.82577	2.92047	0.020519	0.153676	0.122765	PDE3B/CIDEC/ACACB/PLIN5	4
GO:0072526	pyridine-containing compound catabolic process	4/163	70/10913	0.0571429	3.82577	2.92047	0.020519	0.153676	0.122765	MLXIPL/PFKFB1/GPD1/HK2	4
GO:1903169	regulation of calcium ion transmembrane transport	5/163	106/10913	0.0471698	3.15806	2.7492	0.0211834	0.157913	0.126149	BCL2/DMD/CACNA2D1/ATP1A2/LHCGR	5
GO:1903825	organic acid transmembrane transport	5/163	106/10913	0.0471698	3.15806	2.7492	0.0211834	0.157913	0.126149	SLC7A6/ACSL1/ACACB/ATP1A2/SLC16A7	5
GO:0009191	ribonucleoside diphosphate catabolic process	4/163	71/10913	0.056338	3.77188	2.8853	0.0214982	0.158296	0.126456	MLXIPL/PFKFB1/GPD1/HK2	4
GO:0019319	hexose biosynthetic process	4/163	71/10913	0.056338	3.77188	2.8853	0.0214982	0.158296	0.126456	ADIPOQ/PFKFB1/GPD1/PC	4
GO:0062014	negative regulation of small molecule metabolic process	4/163	71/10913	0.056338	3.77188	2.8853	0.0214982	0.158296	0.126456	ADIPOQ/PFKFB1/ACACB/PLIN5	4
GO:0022898	regulation of transmembrane transporter activity	6/163	145/10913	0.0413793	2.77038	2.64256	0.0215154	0.158296	0.126456	BCL2/DMD/CACNA2D1/ATP1A2/KCNIP2/FHL1	6
GO:0072330	monocarboxylic acid biosynthetic process	6/163	145/10913	0.0413793	2.77038	2.64256	0.0215154	0.158296	0.126456	MLXIPL/ACSS2/PECR/FADS3/LPL/ACACB	6
GO:0015909	long-chain fatty acid transport	3/163	40/10913	0.075	5.02132	3.13737	0.0215813	0.158296	0.126456	ACSL1/LHCGR/PPARG	3
GO:0032387	negative regulation of intracellular transport	3/163	40/10913	0.075	5.02132	3.13737	0.0215813	0.158296	0.126456	ADIPOQ/ANGPT1/MDFIC	3
GO:0035107	appendage morphogenesis	5/163	107/10913	0.046729	3.12855	2.72449	0.0219623	0.15999	0.127809	SEMA3C/PBX1/ASPH/WDPCP/AFF3	5
GO:0035108	limb morphogenesis	5/163	107/10913	0.046729	3.12855	2.72449	0.0219623	0.15999	0.127809	SEMA3C/PBX1/ASPH/WDPCP/AFF3	5
GO:0050731	positive regulation of peptidyl-tyrosine phosphorylation	5/163	107/10913	0.046729	3.12855	2.72449	0.0219623	0.15999	0.127809	ADIPOQ/EFNA5/GHR/ANGPT1/ERBB4	5
GO:0016525	negative regulation of angiogenesis	4/163	72/10913	0.0555556	3.7195	2.85077	0.0225056	0.162818	0.130068	PDE3B/COL4A2/SPARC/PPARG	4
GO:1901343	negative regulation of vasculature development	4/163	72/10913	0.0555556	3.7195	2.85077	0.0225056	0.162818	0.130068	PDE3B/COL4A2/SPARC/PPARG	4
GO:2000181	negative regulation of blood vessel morphogenesis	4/163	72/10913	0.0555556	3.7195	2.85077	0.0225056	0.162818	0.130068	PDE3B/COL4A2/SPARC/PPARG	4
GO:0001822	kidney development	8/163	231/10913	0.034632	2.31865	2.49431	0.0225542	0.162818	0.130068	BCL2/ADIPOQ/YAP1/PBX1/ANGPT1/WDPCP/MAGI2/ERBB4	8
GO:0060560	developmental growth involved in morphogenesis	7/163	188/10913	0.037234	2.49285	2.54237	0.0226566	0.163027	0.130235	PTPRS/EFNA5/SEMA3A/PLXNA4/YAP1/SEMA3C/MAGI2	7
GO:0072329	monocarboxylic acid catabolic process	5/163	108/10913	0.0462963	3.09958	2.70006	0.0227597	0.163027	0.130235	ADIPOQ/ECHDC2/ACACB/PLIN5/AIG1	5
GO:0051960	regulation of nervous system development	10/163	323/10913	0.0309598	2.07278	2.40995	0.023032	0.163027	0.130235	PTPRS/CLSTN2/EFNA5/SEMA3A/PLXNA4/YAP1/TENM4/SEMA3C/PARD3/NTRK2	10
GO:0046324	regulation of glucose import	3/163	41/10913	0.0731707	4.89885	3.07975	0.0230357	0.163027	0.130235	SORBS1/ADIPOQ/HK2	3
GO:1990090	cellular response to nerve growth factor stimulus	3/163	41/10913	0.0731707	4.89885	3.07975	0.0230357	0.163027	0.130235	MAGI2/SORT1/NTRK2	3
GO:2000107	negative regulation of leukocyte apoptotic process	3/163	41/10913	0.0731707	4.89885	3.07975	0.0230357	0.163027	0.130235	GPAM/BCL2/BCL6	3
GO:0008045	motor neuron axon guidance	2/163	16/10913	0.125	8.36887	3.63203	0.0231949	0.163027	0.130235	SEMA3A/PLXNA4	2
GO:0046835	carbohydrate phosphorylation	2/163	16/10913	0.125	8.36887	3.63203	0.0231949	0.163027	0.130235	PFKFB1/HK2	2
GO:0050996	positive regulation of lipid catabolic process	2/163	16/10913	0.125	8.36887	3.63203	0.0231949	0.163027	0.130235	PNPLA2/PLIN5	2
GO:0090208	positive regulation of triglyceride metabolic process	2/163	16/10913	0.125	8.36887	3.63203	0.0231949	0.163027	0.130235	PNPLA2/PLIN5	2
GO:1902430	negative regulation of amyloid-beta formation	2/163	16/10913	0.125	8.36887	3.63203	0.0231949	0.163027	0.130235	RTN3/NTRK2	2
GO:1902644	tertiary alcohol metabolic process	2/163	16/10913	0.125	8.36887	3.63203	0.0231949	0.163027	0.130235	AKR1C1/AKR1C2	2
GO:0046031	ADP metabolic process	4/163	73/10913	0.0547945	3.66854	2.81684	0.0235414	0.163771	0.130829	MLXIPL/PFKFB1/GPD1/HK2	4
GO:0021537	telencephalon development	7/163	190/10913	0.0368421	2.46661	2.51117	0.0238394	0.163771	0.130829	PTPRS/SEMA3A/PLXNA4/ATP1A2/FOXP2/ERBB4/NTRK2	7
GO:0030855	epithelial cell differentiation	12/163	422/10913	0.028436	1.90382	2.33169	0.0242813	0.163771	0.130829	ADIPOQ/PTPRS/PLAAT3/YAP1/COL4A1/WDPCP/AKR1C1/THRB/MAGI2/AKR1C2/PPARG/ERBB4	12
GO:0016052	carbohydrate catabolic process	5/163	110/10913	0.0454545	3.04322	2.65205	0.0244102	0.163771	0.130829	MLXIPL/PFKFB1/GPD1/PYGL/HK2	5
GO:0001755	neural crest cell migration	3/163	42/10913	0.0714286	4.78221	3.02397	0.0245422	0.163771	0.130829	SEMA3A/SEMA3C/ERBB4	3
GO:1990089	response to nerve growth factor	3/163	42/10913	0.0714286	4.78221	3.02397	0.0245422	0.163771	0.130829	MAGI2/SORT1/NTRK2	3
GO:0060537	muscle tissue development	9/163	280/10913	0.0321429	2.15199	2.4046	0.0245869	0.163771	0.130829	BCL2/DMD/CAV2/YAP1/TENM4/SEMA3C/HIVEP3/SOX6/ERBB4	9
GO:0009134	nucleoside diphosphate catabolic process	4/163	74/10913	0.0540541	3.61897	2.78351	0.0246058	0.163771	0.130829	MLXIPL/PFKFB1/GPD1/HK2	4
GO:0030516	regulation of axon extension	4/163	74/10913	0.0540541	3.61897	2.78351	0.0246058	0.163771	0.130829	PTPRS/SEMA3A/PLXNA4/SEMA3C	4
GO:0046364	monosaccharide biosynthetic process	4/163	74/10913	0.0540541	3.61897	2.78351	0.0246058	0.163771	0.130829	ADIPOQ/PFKFB1/GPD1/PC	4
GO:0051963	regulation of synapse assembly	4/163	74/10913	0.0540541	3.61897	2.78351	0.0246058	0.163771	0.130829	PTPRS/CLSTN2/EFNA5/NTRK2	4
GO:1904062	regulation of monoatomic cation transmembrane transport	7/163	192/10913	0.0364583	2.44092	2.48036	0.0250641	0.163771	0.130829	BCL2/DMD/CACNA2D1/ATP1A2/LHCGR/KCNIP2/FHL1	7
GO:0048514	blood vessel morphogenesis	13/163	474/10913	0.0274262	1.83621	2.292	0.0252256	0.163771	0.130829	PDE3B/YAP1/ANGPTL4/COL4A2/COL8A1/COL4A1/ANGPT1/ADAM12/PXDN/HK2/SPARC/PPARG/NTRK2	13
GO:0090066	regulation of anatomical structure size	11/163	377/10913	0.0291777	1.95348	2.31998	0.0258179	0.163771	0.130829	PTPRS/EFNA5/SEMA3A/PLXNA4/KANK1/LIMA1/SVEP1/SEMA3C/ADCY6/ATP1A2/KANK4	11
GO:0007205	protein kinase C-activating G protein-coupled receptor signaling pathway	2/163	17/10913	0.117647	7.87658	3.49386	0.0260333	0.163771	0.130829	DGKI/PARD3	2
GO:0010881	regulation of cardiac muscle contraction by regulation of the release of sequestered calcium ion	2/163	17/10913	0.117647	7.87658	3.49386	0.0260333	0.163771	0.130829	DMD/ATP1A2	2
GO:0010885	regulation of cholesterol storage	2/163	17/10913	0.117647	7.87658	3.49386	0.0260333	0.163771	0.130829	LPL/PPARG	2
GO:0034368	protein-lipid complex remodeling	2/163	17/10913	0.117647	7.87658	3.49386	0.0260333	0.163771	0.130829	LPL/ABCA5	2
GO:0034369	plasma lipoprotein particle remodeling	2/163	17/10913	0.117647	7.87658	3.49386	0.0260333	0.163771	0.130829	LPL/ABCA5	2
GO:0048670	regulation of collateral sprouting	2/163	17/10913	0.117647	7.87658	3.49386	0.0260333	0.163771	0.130829	PTPRS/EFNA5	2
GO:0061615	glycolytic process through fructose-6-phosphate	2/163	17/10913	0.117647	7.87658	3.49386	0.0260333	0.163771	0.130829	PFKFB1/HK2	2
GO:0072207	metanephric epithelium development	2/163	17/10913	0.117647	7.87658	3.49386	0.0260333	0.163771	0.130829	ADIPOQ/YAP1	2
GO:0072243	metanephric nephron epithelium development	2/163	17/10913	0.117647	7.87658	3.49386	0.0260333	0.163771	0.130829	ADIPOQ/YAP1	2
GO:0086011	membrane repolarization during action potential	2/163	17/10913	0.117647	7.87658	3.49386	0.0260333	0.163771	0.130829	CACNA2D1/KCNIP2	2
GO:0099633	protein localization to postsynaptic specialization membrane	2/163	17/10913	0.117647	7.87658	3.49386	0.0260333	0.163771	0.130829	GPC6/ERBB4	2
GO:0099645	neurotransmitter receptor localization to postsynaptic specialization membrane	2/163	17/10913	0.117647	7.87658	3.49386	0.0260333	0.163771	0.130829	GPC6/ERBB4	2
GO:1904862	inhibitory synapse assembly	2/163	17/10913	0.117647	7.87658	3.49386	0.0260333	0.163771	0.130829	CLSTN2/GABRE	2
GO:0001738	morphogenesis of a polarized epithelium	3/163	43/10913	0.0697674	4.67099	2.96992	0.0261006	0.163771	0.130829	YAP1/WDPCP/ERBB4	3
GO:0032371	regulation of sterol transport	3/163	43/10913	0.0697674	4.67099	2.96992	0.0261006	0.163771	0.130829	ADIPOQ/ABCA5/PPARG	3
GO:0032374	regulation of cholesterol transport	3/163	43/10913	0.0697674	4.67099	2.96992	0.0261006	0.163771	0.130829	ADIPOQ/ABCA5/PPARG	3
GO:0060420	regulation of heart growth	3/163	43/10913	0.0697674	4.67099	2.96992	0.0261006	0.163771	0.130829	YAP1/ACACB/ERBB4	3
GO:0090497	mesenchymal cell migration	3/163	43/10913	0.0697674	4.67099	2.96992	0.0261006	0.163771	0.130829	SEMA3A/SEMA3C/ERBB4	3
GO:0031345	negative regulation of cell projection organization	6/163	152/10913	0.0394737	2.6428	2.51143	0.0263788	0.163771	0.130829	PTPRS/SEMA3A/KANK1/YAP1/SEMA3C/ADCY6	6
GO:1904035	regulation of epithelial cell apoptotic process	4/163	76/10913	0.0526316	3.52373	2.71855	0.0268208	0.163771	0.130829	BCL2/YAP1/ANGPTL4/ANGPT1	4
GO:0010977	negative regulation of neuron projection development	5/163	113/10913	0.0442478	2.96243	2.58204	0.0270275	0.163771	0.130829	PTPRS/SEMA3A/KANK1/SEMA3C/ADCY6	5
GO:0007186	G protein-coupled receptor signaling pathway	12/163	430/10913	0.027907	1.8684	2.26231	0.0275661	0.163771	0.130829	PDE3B/PTGER3/NPY1R/DGKI/GRK3/ADCY6/LHCGR/AKR1C2/PARD3/PPARG/USP33/SORT1	12
GO:0070228	regulation of lymphocyte apoptotic process	3/163	44/10913	0.0681818	4.56484	2.91751	0.0277111	0.163771	0.130829	GPAM/BCL2/BCL6	3
GO:0003012	muscle system process	9/163	287/10913	0.0313589	2.09951	2.32432	0.028234	0.163771	0.130829	PTGER3/DMD/CACNA2D1/PPP1R12B/ASPH/ACACB/ATP1A2/KCNIP2/PPARG	9
GO:0003299	muscle hypertrophy in response to stress	2/163	18/10913	0.111111	7.43899	3.36653	0.0290045	0.163771	0.130829	ACACB/PPARG	2
GO:0006662	glycerol ether metabolic process	2/163	18/10913	0.111111	7.43899	3.36653	0.0290045	0.163771	0.130829	LIPE/PLAAT3	2
GO:0014887	cardiac muscle adaptation	2/163	18/10913	0.111111	7.43899	3.36653	0.0290045	0.163771	0.130829	ACACB/PPARG	2
GO:0014898	cardiac muscle hypertrophy in response to stress	2/163	18/10913	0.111111	7.43899	3.36653	0.0290045	0.163771	0.130829	ACACB/PPARG	2
GO:0021772	olfactory bulb development	2/163	18/10913	0.111111	7.43899	3.36653	0.0290045	0.163771	0.130829	SEMA3A/ERBB4	2
GO:0034698	response to gonadotropin	2/163	18/10913	0.111111	7.43899	3.36653	0.0290045	0.163771	0.130829	EFNA5/LHCGR	2
GO:0045762	positive regulation of adenylate cyclase activity	2/163	18/10913	0.111111	7.43899	3.36653	0.0290045	0.163771	0.130829	LHCGR/CAP2	2
GO:0046485	ether lipid metabolic process	2/163	18/10913	0.111111	7.43899	3.36653	0.0290045	0.163771	0.130829	LIPE/PLAAT3	2
GO:0060045	positive regulation of cardiac muscle cell proliferation	2/163	18/10913	0.111111	7.43899	3.36653	0.0290045	0.163771	0.130829	YAP1/ERBB4	2
GO:0060219	camera-type eye photoreceptor cell differentiation	2/163	18/10913	0.111111	7.43899	3.36653	0.0290045	0.163771	0.130829	THRB/NTRK2	2
GO:0061318	renal filtration cell differentiation	2/163	18/10913	0.111111	7.43899	3.36653	0.0290045	0.163771	0.130829	ADIPOQ/MAGI2	2
GO:0070233	negative regulation of T cell apoptotic process	2/163	18/10913	0.111111	7.43899	3.36653	0.0290045	0.163771	0.130829	GPAM/BCL2	2
GO:0071379	cellular response to prostaglandin stimulus	2/163	18/10913	0.111111	7.43899	3.36653	0.0290045	0.163771	0.130829	ADCY6/AKR1C2	2
GO:0072112	podocyte differentiation	2/163	18/10913	0.111111	7.43899	3.36653	0.0290045	0.163771	0.130829	ADIPOQ/MAGI2	2
GO:0072311	glomerular epithelial cell differentiation	2/163	18/10913	0.111111	7.43899	3.36653	0.0290045	0.163771	0.130829	ADIPOQ/MAGI2	2
GO:0086010	membrane depolarization during action potential	2/163	18/10913	0.111111	7.43899	3.36653	0.0290045	0.163771	0.130829	CACNA2D1/ATP1A2	2
GO:1902992	negative regulation of amyloid precursor protein catabolic process	2/163	18/10913	0.111111	7.43899	3.36653	0.0290045	0.163771	0.130829	RTN3/NTRK2	2
GO:0031102	neuron projection regeneration	3/163	45/10913	0.0666667	4.46339	2.86665	0.0293734	0.163771	0.130829	BCL2/PTPRS/PTPRF	3
GO:0061333	renal tubule morphogenesis	3/163	45/10913	0.0666667	4.46339	2.86665	0.0293734	0.163771	0.130829	BCL2/PBX1/COL4A1	3
GO:0072028	nephron morphogenesis	3/163	45/10913	0.0666667	4.46339	2.86665	0.0293734	0.163771	0.130829	BCL2/PBX1/ERBB4	3
GO:0002157	positive regulation of thyroid hormone mediated signaling pathway	1/163	2/10913	0.5	33.4755	5.65561	0.0296509	0.163771	0.130829	THRB	1
GO:0003017	lymph circulation	1/163	2/10913	0.5	33.4755	5.65561	0.0296509	0.163771	0.130829	SVEP1	1
GO:0006127	glycerophosphate shuttle	1/163	2/10913	0.5	33.4755	5.65561	0.0296509	0.163771	0.130829	GPD1	1
GO:0006808	regulation of nitrogen utilization	1/163	2/10913	0.5	33.4755	5.65561	0.0296509	0.163771	0.130829	BCL2	1
GO:0006982	response to lipid hydroperoxide	1/163	2/10913	0.5	33.4755	5.65561	0.0296509	0.163771	0.130829	MGST1	1
GO:0008050	female courtship behavior	1/163	2/10913	0.5	33.4755	5.65561	0.0296509	0.163771	0.130829	THRB	1
GO:0009093	cysteine catabolic process	1/163	2/10913	0.5	33.4755	5.65561	0.0296509	0.163771	0.130829	CSAD	1
GO:0010747	positive regulation of long-chain fatty acid import across plasma membrane	1/163	2/10913	0.5	33.4755	5.65561	0.0296509	0.163771	0.130829	ACSL1	1
GO:0019072	viral genome packaging	1/163	2/10913	0.5	33.4755	5.65561	0.0296509	0.163771	0.130829	PC	1
GO:0019074	viral RNA genome packaging	1/163	2/10913	0.5	33.4755	5.65561	0.0296509	0.163771	0.130829	PC	1
GO:0019413	acetate biosynthetic process	1/163	2/10913	0.5	33.4755	5.65561	0.0296509	0.163771	0.130829	ACSS2	1
GO:0019427	acetyl-CoA biosynthetic process from acetate	1/163	2/10913	0.5	33.4755	5.65561	0.0296509	0.163771	0.130829	ACSS2	1
GO:0019448	L-cysteine catabolic process	1/163	2/10913	0.5	33.4755	5.65561	0.0296509	0.163771	0.130829	CSAD	1
GO:0019542	propionate biosynthetic process	1/163	2/10913	0.5	33.4755	5.65561	0.0296509	0.163771	0.130829	ACSS2	1
GO:0021529	spinal cord oligodendrocyte cell differentiation	1/163	2/10913	0.5	33.4755	5.65561	0.0296509	0.163771	0.130829	SOX6	1
GO:0021551	central nervous system morphogenesis	1/163	2/10913	0.5	33.4755	5.65561	0.0296509	0.163771	0.130829	ERBB4	1
GO:0021644	vagus nerve morphogenesis	1/163	2/10913	0.5	33.4755	5.65561	0.0296509	0.163771	0.130829	PLXNA4	1
GO:0021747	cochlear nucleus development	1/163	2/10913	0.5	33.4755	5.65561	0.0296509	0.163771	0.130829	BCL2	1
GO:0031460	glycine betaine transport	1/163	2/10913	0.5	33.4755	5.65561	0.0296509	0.163771	0.130829	SLC7A6	1
GO:0032185	septin cytoskeleton organization	1/163	2/10913	0.5	33.4755	5.65561	0.0296509	0.163771	0.130829	WDPCP	1
GO:0032764	negative regulation of mast cell cytokine production	1/163	2/10913	0.5	33.4755	5.65561	0.0296509	0.163771	0.130829	BCL6	1
GO:0032960	regulation of inositol trisphosphate biosynthetic process	1/163	2/10913	0.5	33.4755	5.65561	0.0296509	0.163771	0.130829	LHCGR	1
GO:0032962	positive regulation of inositol trisphosphate biosynthetic process	1/163	2/10913	0.5	33.4755	5.65561	0.0296509	0.163771	0.130829	LHCGR	1
GO:0033306	phytol metabolic process	1/163	2/10913	0.5	33.4755	5.65561	0.0296509	0.163771	0.130829	PECR	1
GO:0035811	negative regulation of urine volume	1/163	2/10913	0.5	33.4755	5.65561	0.0296509	0.163771	0.130829	ADCY6	1
GO:0042816	vitamin B6 metabolic process	1/163	2/10913	0.5	33.4755	5.65561	0.0296509	0.163771	0.130829	PDXK	1
GO:0042822	pyridoxal phosphate metabolic process	1/163	2/10913	0.5	33.4755	5.65561	0.0296509	0.163771	0.130829	PDXK	1
GO:0043375	CD8-positive, alpha-beta T cell lineage commitment	1/163	2/10913	0.5	33.4755	5.65561	0.0296509	0.163771	0.130829	BCL2	1
GO:0046168	glycerol-3-phosphate catabolic process	1/163	2/10913	0.5	33.4755	5.65561	0.0296509	0.163771	0.130829	GPD1	1
GO:0046439	L-cysteine metabolic process	1/163	2/10913	0.5	33.4755	5.65561	0.0296509	0.163771	0.130829	CSAD	1
GO:0046544	development of secondary male sexual characteristics	1/163	2/10913	0.5	33.4755	5.65561	0.0296509	0.163771	0.130829	LHCGR	1
GO:0046668	regulation of retinal cell programmed cell death	1/163	2/10913	0.5	33.4755	5.65561	0.0296509	0.163771	0.130829	BCL2	1
GO:0046946	hydroxylysine metabolic process	1/163	2/10913	0.5	33.4755	5.65561	0.0296509	0.163771	0.130829	PLOD2	1
GO:0046947	hydroxylysine biosynthetic process	1/163	2/10913	0.5	33.4755	5.65561	0.0296509	0.163771	0.130829	PLOD2	1
GO:0048294	negative regulation of isotype switching to IgE isotypes	1/163	2/10913	0.5	33.4755	5.65561	0.0296509	0.163771	0.130829	BCL6	1
GO:0060327	cytoplasmic actin-based contraction involved in cell motility	1/163	2/10913	0.5	33.4755	5.65561	0.0296509	0.163771	0.130829	LIMCH1	1
GO:0070236	negative regulation of activation-induced cell death of T cells	1/163	2/10913	0.5	33.4755	5.65561	0.0296509	0.163771	0.130829	GPAM	1
GO:0070543	response to linoleic acid	1/163	2/10913	0.5	33.4755	5.65561	0.0296509	0.163771	0.130829	ADIPOQ	1
GO:0070994	detection of oxidative stress	1/163	2/10913	0.5	33.4755	5.65561	0.0296509	0.163771	0.130829	ADIPOQ	1
GO:0072244	metanephric glomerular epithelium development	1/163	2/10913	0.5	33.4755	5.65561	0.0296509	0.163771	0.130829	ADIPOQ	1
GO:0072248	metanephric podocyte differentiation	1/163	2/10913	0.5	33.4755	5.65561	0.0296509	0.163771	0.130829	ADIPOQ	1
GO:0072249	metanephric podocyte development	1/163	2/10913	0.5	33.4755	5.65561	0.0296509	0.163771	0.130829	ADIPOQ	1
GO:0072312	metanephric glomerular epithelial cell differentiation	1/163	2/10913	0.5	33.4755	5.65561	0.0296509	0.163771	0.130829	ADIPOQ	1
GO:0072313	metanephric glomerular epithelial cell development	1/163	2/10913	0.5	33.4755	5.65561	0.0296509	0.163771	0.130829	ADIPOQ	1
GO:0086048	membrane depolarization during bundle of His cell action potential	1/163	2/10913	0.5	33.4755	5.65561	0.0296509	0.163771	0.130829	CACNA2D1	1
GO:0099183	trans-synaptic signaling by BDNF, modulating synaptic transmission	1/163	2/10913	0.5	33.4755	5.65561	0.0296509	0.163771	0.130829	NTRK2	1
GO:0099538	synaptic signaling via neuropeptide	1/163	2/10913	0.5	33.4755	5.65561	0.0296509	0.163771	0.130829	NTRK2	1
GO:0110113	positive regulation of lipid transporter activity	1/163	2/10913	0.5	33.4755	5.65561	0.0296509	0.163771	0.130829	ADIPOQ	1
GO:0140214	positive regulation of long-chain fatty acid import into cell	1/163	2/10913	0.5	33.4755	5.65561	0.0296509	0.163771	0.130829	ACSL1	1
GO:0150007	clathrin-dependent synaptic vesicle endocytosis	1/163	2/10913	0.5	33.4755	5.65561	0.0296509	0.163771	0.130829	ITSN1	1
GO:0160077	lipid droplet fusion	1/163	2/10913	0.5	33.4755	5.65561	0.0296509	0.163771	0.130829	CIDEC	1
GO:1900099	negative regulation of plasma cell differentiation	1/163	2/10913	0.5	33.4755	5.65561	0.0296509	0.163771	0.130829	BCL6	1
GO:1901162	primary amino compound biosynthetic process	1/163	2/10913	0.5	33.4755	5.65561	0.0296509	0.163771	0.130829	ALDH2	1
GO:1903173	fatty alcohol metabolic process	1/163	2/10913	0.5	33.4755	5.65561	0.0296509	0.163771	0.130829	PECR	1
GO:1903766	positive regulation of potassium ion export across plasma membrane	1/163	2/10913	0.5	33.4755	5.65561	0.0296509	0.163771	0.130829	KCNIP2	1
GO:1903845	negative regulation of cellular response to transforming growth factor beta stimulus	1/163	2/10913	0.5	33.4755	5.65561	0.0296509	0.163771	0.130829	PPARG	1
GO:1904071	presynaptic active zone assembly	1/163	2/10913	0.5	33.4755	5.65561	0.0296509	0.163771	0.130829	PCLO	1
GO:1905310	regulation of cardiac neural crest cell migration involved in outflow tract morphogenesis	1/163	2/10913	0.5	33.4755	5.65561	0.0296509	0.163771	0.130829	SEMA3C	1
GO:1905312	positive regulation of cardiac neural crest cell migration involved in outflow tract morphogenesis	1/163	2/10913	0.5	33.4755	5.65561	0.0296509	0.163771	0.130829	SEMA3C	1
GO:2000393	negative regulation of lamellipodium morphogenesis	1/163	2/10913	0.5	33.4755	5.65561	0.0296509	0.163771	0.130829	KANK1	1
GO:2000467	positive regulation of glycogen (starch) synthase activity	1/163	2/10913	0.5	33.4755	5.65561	0.0296509	0.163771	0.130829	ADIPOQ	1
GO:2000532	regulation of renal albumin absorption	1/163	2/10913	0.5	33.4755	5.65561	0.0296509	0.163771	0.130829	ADIPOQ	1
GO:2000543	positive regulation of gastrulation	1/163	2/10913	0.5	33.4755	5.65561	0.0296509	0.163771	0.130829	TENM4	1
GO:2000584	negative regulation of platelet-derived growth factor receptor-alpha signaling pathway	1/163	2/10913	0.5	33.4755	5.65561	0.0296509	0.163771	0.130829	ADIPOQ	1
GO:2001226	negative regulation of chloride transport	1/163	2/10913	0.5	33.4755	5.65561	0.0296509	0.163771	0.130829	GABRE	1
GO:2001295	malonyl-CoA biosynthetic process	1/163	2/10913	0.5	33.4755	5.65561	0.0296509	0.163771	0.130829	ACACB	1
GO:0001959	regulation of cytokine-mediated signaling pathway	5/163	116/10913	0.0431034	2.88582	2.51431	0.0298176	0.164408	0.131338	ADIPOQ/AGPAT2/ANGPT1/PXDN/PPARG	5
GO:0001667	ameboidal-type cell migration	10/163	339/10913	0.0294985	1.97495	2.24546	0.0307673	0.169353	0.135288	SEMA3A/KANK1/TNS1/SEMA3C/ANGPT1/WDPCP/ACVR1C/SPARC/PPARG/ERBB4	10
GO:0043470	regulation of carbohydrate catabolic process	3/163	46/10913	0.0652174	4.36636	2.81726	0.0310874	0.170821	0.136461	MLXIPL/PFKFB1/GPD1	3
GO:0051224	negative regulation of protein transport	4/163	80/10913	0.05	3.34755	2.59494	0.0315992	0.172552	0.137844	ADIPOQ/ANGPT1/ACVR1C/MDFIC	4
GO:0002092	positive regulation of receptor internalization	2/163	19/10913	0.105263	7.04747	3.24862	0.032104	0.172552	0.137844	ANGPT1/MAGI2	2
GO:0009069	serine family amino acid metabolic process	2/163	19/10913	0.105263	7.04747	3.24862	0.032104	0.172552	0.137844	GLYAT/CSAD	2
GO:0010888	negative regulation of lipid storage	2/163	19/10913	0.105263	7.04747	3.24862	0.032104	0.172552	0.137844	PNPLA2/PPARG	2
GO:0014856	skeletal muscle cell proliferation	2/163	19/10913	0.105263	7.04747	3.24862	0.032104	0.172552	0.137844	CAV2/ANGPT1	2
GO:0031646	positive regulation of nervous system process	2/163	19/10913	0.105263	7.04747	3.24862	0.032104	0.172552	0.137844	TENM4/PARD3	2
GO:0032104	regulation of response to extracellular stimulus	2/163	19/10913	0.105263	7.04747	3.24862	0.032104	0.172552	0.137844	BCL2/GHR	2
GO:0032107	regulation of response to nutrient levels	2/163	19/10913	0.105263	7.04747	3.24862	0.032104	0.172552	0.137844	BCL2/GHR	2
GO:0034383	low-density lipoprotein particle clearance	2/163	19/10913	0.105263	7.04747	3.24862	0.032104	0.172552	0.137844	ADIPOQ/DGAT2	2
GO:0035336	long-chain fatty-acyl-CoA metabolic process	2/163	19/10913	0.105263	7.04747	3.24862	0.032104	0.172552	0.137844	ACSL1/DGAT2	2
GO:0044794	positive regulation by host of viral process	2/163	19/10913	0.105263	7.04747	3.24862	0.032104	0.172552	0.137844	CAV2/PC	2
GO:0051156	glucose 6-phosphate metabolic process	2/163	19/10913	0.105263	7.04747	3.24862	0.032104	0.172552	0.137844	ACACB/HK2	2
GO:2000209	regulation of anoikis	2/163	19/10913	0.105263	7.04747	3.24862	0.032104	0.172552	0.137844	BCL2/NTRK2	2
GO:0009743	response to carbohydrate	6/163	160/10913	0.0375	2.51066	2.3703	0.0327737	0.175399	0.140118	GPAM/MLXIPL/ADIPOQ/EFNA5/LPL/ACVR1C	6
GO:0045165	cell fate commitment	6/163	160/10913	0.0375	2.51066	2.3703	0.0327737	0.175399	0.140118	BCL2/TENM4/SOX5/SOX6/PPARG/ERBB4	6
GO:0060191	regulation of lipase activity	3/163	47/10913	0.0638298	4.27346	2.76926	0.032853	0.175399	0.140118	ANGPTL4/PLIN5/SORT1	3
GO:1901019	regulation of calcium ion transmembrane transporter activity	3/163	47/10913	0.0638298	4.27346	2.76926	0.032853	0.175399	0.140118	DMD/CACNA2D1/ATP1A2	3
GO:0061448	connective tissue development	7/163	204/10913	0.0343137	2.29734	2.30322	0.0333275	0.177636	0.141905	GHR/PLAAT3/SOX5/LPL/SOX6/DGAT2/PPARG	7
GO:0051051	negative regulation of transport	9/163	296/10913	0.0304054	2.03567	2.22438	0.0334634	0.178063	0.142247	PTGER3/BCL2/ADIPOQ/GABRE/ANGPT1/ACVR1C/ATP1A2/ATP9A/MDFIC	9
GO:0015980	energy derivation by oxidation of organic compounds	8/163	251/10913	0.0318725	2.13389	2.23785	0.0345928	0.182221	0.145568	GYG2/MLXIPL/SORBS1/GPD1/UGP2/PYGL/GBE1/ACO1	8
GO:0019674	NAD metabolic process	3/163	48/10913	0.0625	4.18443	2.72257	0.0346698	0.182221	0.145568	GPD1/HK2/PC	3
GO:0031529	ruffle organization	3/163	48/10913	0.0625	4.18443	2.72257	0.0346698	0.182221	0.145568	KANK1/LIMA1/WDPCP	3
GO:0033866	nucleoside bisphosphate biosynthetic process	3/163	48/10913	0.0625	4.18443	2.72257	0.0346698	0.182221	0.145568	ACSS2/ACSL1/ACACB	3
GO:0034030	ribonucleoside bisphosphate biosynthetic process	3/163	48/10913	0.0625	4.18443	2.72257	0.0346698	0.182221	0.145568	ACSS2/ACSL1/ACACB	3
GO:0034033	purine nucleoside bisphosphate biosynthetic process	3/163	48/10913	0.0625	4.18443	2.72257	0.0346698	0.182221	0.145568	ACSS2/ACSL1/ACACB	3
GO:0018105	peptidyl-serine phosphorylation	7/163	206/10913	0.0339806	2.27503	2.2749	0.0348623	0.182221	0.145568	MLXIPL/BCL2/DMD/MAST4/ANGPT1/MARK1/NTRK2	7
GO:0046394	carboxylic acid biosynthetic process	7/163	206/10913	0.0339806	2.27503	2.2749	0.0348623	0.182221	0.145568	MLXIPL/ACSS2/PECR/FADS3/LPL/ACACB/PLOD2	7
GO:0001783	B cell apoptotic process	2/163	20/10913	0.1	6.69509	3.13895	0.0353274	0.182221	0.145568	BCL2/BCL6	2
GO:0010039	response to iron ion	2/163	20/10913	0.1	6.69509	3.13895	0.0353274	0.182221	0.145568	BCL2/ACO1	2
GO:0010882	regulation of cardiac muscle contraction by calcium ion signaling	2/163	20/10913	0.1	6.69509	3.13895	0.0353274	0.182221	0.145568	DMD/ATP1A2	2
GO:0018126	protein hydroxylation	2/163	20/10913	0.1	6.69509	3.13895	0.0353274	0.182221	0.145568	ASPH/PLOD2	2
GO:0034367	protein-containing complex remodeling	2/163	20/10913	0.1	6.69509	3.13895	0.0353274	0.182221	0.145568	LPL/ABCA5	2
GO:0035357	peroxisome proliferator activated receptor signaling pathway	2/163	20/10913	0.1	6.69509	3.13895	0.0353274	0.182221	0.145568	PLIN5/PPARG	2
GO:0042462	eye photoreceptor cell development	2/163	20/10913	0.1	6.69509	3.13895	0.0353274	0.182221	0.145568	THRB/NTRK2	2
GO:0046823	negative regulation of nucleocytoplasmic transport	2/163	20/10913	0.1	6.69509	3.13895	0.0353274	0.182221	0.145568	ANGPT1/MDFIC	2
GO:0060479	lung cell differentiation	2/163	20/10913	0.1	6.69509	3.13895	0.0353274	0.182221	0.145568	YAP1/THRB	2
GO:0060487	lung epithelial cell differentiation	2/163	20/10913	0.1	6.69509	3.13895	0.0353274	0.182221	0.145568	YAP1/THRB	2
GO:1904706	negative regulation of vascular associated smooth muscle cell proliferation	2/163	20/10913	0.1	6.69509	3.13895	0.0353274	0.182221	0.145568	ADIPOQ/PPARG	2
GO:0009135	purine nucleoside diphosphate metabolic process	4/163	83/10913	0.0481928	3.22655	2.50726	0.035491	0.182476	0.145772	MLXIPL/PFKFB1/GPD1/HK2	4
GO:0009179	purine ribonucleoside diphosphate metabolic process	4/163	83/10913	0.0481928	3.22655	2.50726	0.035491	0.182476	0.145772	MLXIPL/PFKFB1/GPD1/HK2	4
GO:0045765	regulation of angiogenesis	7/163	207/10913	0.0338164	2.26404	2.26086	0.0356471	0.182985	0.146178	PDE3B/ANGPTL4/COL4A2/ADAM12/HK2/SPARC/PPARG	7
GO:1903522	regulation of blood circulation	6/163	164/10913	0.0365854	2.44942	2.3029	0.036319	0.186135	0.148695	DMD/CACNA2D1/SVEP1/THRB/ATP1A2/KCNIP2	6
GO:0046626	regulation of insulin receptor signaling pathway	3/163	49/10913	0.0612245	4.09904	2.67714	0.0365377	0.186956	0.149351	SORBS1/KANK1/SIK2	3
GO:0001704	formation of primary germ layer	4/163	84/10913	0.047619	3.18814	2.47892	0.0368473	0.187939	0.150136	ITGA7/COL4A2/COL8A1/COL5A2	4
GO:0051384	response to glucocorticoid	4/163	84/10913	0.047619	3.18814	2.47892	0.0368473	0.187939	0.150136	BCL2/ADIPOQ/PFKFB1/GHR	4
GO:0060759	regulation of response to cytokine stimulus	5/163	123/10913	0.0406504	2.72158	2.36435	0.0370149	0.188194	0.150339	ADIPOQ/AGPAT2/ANGPT1/PXDN/PPARG	5
GO:0097553	calcium ion transmembrane import into cytosol	5/163	123/10913	0.0406504	2.72158	2.36435	0.0370149	0.188194	0.150339	BCL2/DMD/CACNA2D1/ATP1A2/LHCGR	5
GO:0061564	axon development	10/163	351/10913	0.02849	1.90743	2.12783	0.0376668	0.191204	0.152744	BCL2/PTPRS/PTPRF/EFNA5/SEMA3A/PLXNA4/SEMA3C/PARD3/USP33/NTRK2	10
GO:0014902	myotube differentiation	4/163	85/10913	0.0470588	3.15063	2.451	0.0382331	0.191304	0.152824	BCL2/CAV2/ADAM12/SORT1	4
GO:1904064	positive regulation of cation transmembrane transport	4/163	85/10913	0.0470588	3.15063	2.451	0.0382331	0.191304	0.152824	DMD/CACNA2D1/LHCGR/KCNIP2	4
GO:0043954	cellular component maintenance	3/163	50/10913	0.06	4.01706	2.6329	0.0384565	0.191304	0.152824	PLXNA4/PCLO/SORT1	3
GO:0018904	ether metabolic process	2/163	21/10913	0.0952381	6.37628	3.03654	0.0386702	0.191304	0.152824	LIPE/PLAAT3	2
GO:0033137	negative regulation of peptidyl-serine phosphorylation	2/163	21/10913	0.0952381	6.37628	3.03654	0.0386702	0.191304	0.152824	MLXIPL/DMD	2
GO:0035024	negative regulation of Rho protein signal transduction	2/163	21/10913	0.0952381	6.37628	3.03654	0.0386702	0.191304	0.152824	KANK1/BCL6	2
GO:0043171	peptide catabolic process	2/163	21/10913	0.0952381	6.37628	3.03654	0.0386702	0.191304	0.152824	TRHDE/LVRN	2
GO:0072010	glomerular epithelium development	2/163	21/10913	0.0952381	6.37628	3.03654	0.0386702	0.191304	0.152824	ADIPOQ/MAGI2	2
GO:1901342	regulation of vasculature development	7/163	211/10913	0.0331754	2.22112	2.20551	0.0389032	0.191304	0.152824	PDE3B/ANGPTL4/COL4A2/ADAM12/HK2/SPARC/PPARG	7
GO:0035265	organ growth	5/163	125/10913	0.04	2.67804	2.32342	0.0392511	0.191304	0.152824	BCL2/YAP1/TENM4/ACACB/ERBB4	5
GO:0051494	negative regulation of cytoskeleton organization	5/163	125/10913	0.04	2.67804	2.32342	0.0392511	0.191304	0.152824	KANK1/LIMA1/NAV3/PHLDB2/KANK4	5
GO:0003015	heart process	6/163	168/10913	0.0357143	2.3911	2.23745	0.0401023	0.191304	0.152824	DMD/YAP1/CACNA2D1/THRB/ATP1A2/KCNIP2	6
GO:0070507	regulation of microtubule cytoskeleton organization	5/163	126/10913	0.0396825	2.65678	2.30326	0.0403995	0.191304	0.152824	EFNA5/NAV3/PHLDB1/PDE4DIP/PHLDB2	5
GO:1902904	negative regulation of supramolecular fiber organization	5/163	126/10913	0.0396825	2.65678	2.30326	0.0403995	0.191304	0.152824	KANK1/LIMA1/NAV3/PHLDB2/KANK4	5
GO:0018209	peptidyl-serine modification	7/163	214/10913	0.0327103	2.18998	2.1648	0.0414697	0.191304	0.152824	MLXIPL/BCL2/DMD/MAST4/ANGPT1/MARK1/NTRK2	7
GO:0048736	appendage development	5/163	127/10913	0.0393701	2.63586	2.28329	0.0415682	0.191304	0.152824	SEMA3C/PBX1/ASPH/WDPCP/AFF3	5
GO:0060173	limb development	5/163	127/10913	0.0393701	2.63586	2.28329	0.0415682	0.191304	0.152824	SEMA3C/PBX1/ASPH/WDPCP/AFF3	5
GO:0061138	morphogenesis of a branching epithelium	5/163	127/10913	0.0393701	2.63586	2.28329	0.0415682	0.191304	0.152824	BCL2/YAP1/SEMA3C/PBX1/COL4A1	5
GO:0044282	small molecule catabolic process	8/163	261/10913	0.0306513	2.05214	2.11845	0.0420024	0.191304	0.152824	ADIPOQ/ECHDC2/ALDH2/ACACB/CSAD/HK2/PLIN5/AIG1	8
GO:0042593	glucose homeostasis	6/163	170/10913	0.0352941	2.36297	2.20542	0.0420845	0.191304	0.152824	MLXIPL/ADIPOQ/EFNA5/PYGL/HK2/PPARG	6
GO:0003401	axis elongation	2/163	22/10913	0.0909091	6.08645	2.94059	0.0421283	0.191304	0.152824	YAP1/MAGI2	2
GO:0007187	G protein-coupled receptor signaling pathway, coupled to cyclic nucleotide second messenger	2/163	22/10913	0.0909091	6.08645	2.94059	0.0421283	0.191304	0.152824	NPY1R/LHCGR	2
GO:0010878	cholesterol storage	2/163	22/10913	0.0909091	6.08645	2.94059	0.0421283	0.191304	0.152824	LPL/PPARG	2
GO:0010880	regulation of release of sequestered calcium ion into cytosol by sarcoplasmic reticulum	2/163	22/10913	0.0909091	6.08645	2.94059	0.0421283	0.191304	0.152824	DMD/ATP1A2	2
GO:0021602	cranial nerve morphogenesis	2/163	22/10913	0.0909091	6.08645	2.94059	0.0421283	0.191304	0.152824	SEMA3A/PLXNA4	2
GO:0048741	skeletal muscle fiber development	2/163	22/10913	0.0909091	6.08645	2.94059	0.0421283	0.191304	0.152824	BCL2/CAV2	2
GO:0048843	negative regulation of axon extension involved in axon guidance	2/163	22/10913	0.0909091	6.08645	2.94059	0.0421283	0.191304	0.152824	SEMA3A/SEMA3C	2
GO:0055023	positive regulation of cardiac muscle tissue growth	2/163	22/10913	0.0909091	6.08645	2.94059	0.0421283	0.191304	0.152824	YAP1/ERBB4	2
GO:0061036	positive regulation of cartilage development	2/163	22/10913	0.0909091	6.08645	2.94059	0.0421283	0.191304	0.152824	SOX5/SOX6	2
GO:2000114	regulation of establishment of cell polarity	2/163	22/10913	0.0909091	6.08645	2.94059	0.0421283	0.191304	0.152824	KANK1/WDPCP	2
GO:2000352	negative regulation of endothelial cell apoptotic process	2/163	22/10913	0.0909091	6.08645	2.94059	0.0421283	0.191304	0.152824	ANGPTL4/ANGPT1	2
GO:0007517	muscle organ development	7/163	215/10913	0.0325581	2.1798	2.15138	0.0423492	0.191304	0.152824	ITGA7/BCL2/DMD/CAV2/HIVEP3/SOX6/FHL1	7
GO:0034765	regulation of monoatomic ion transmembrane transport	7/163	215/10913	0.0325581	2.1798	2.15138	0.0423492	0.191304	0.152824	BCL2/DMD/CACNA2D1/ATP1A2/LHCGR/KCNIP2/FHL1	7
GO:0035418	protein localization to synapse	3/163	52/10913	0.0576923	3.86255	2.54778	0.0424451	0.191304	0.152824	GPC6/PCLO/ERBB4	3
GO:0050771	negative regulation of axonogenesis	3/163	52/10913	0.0576923	3.86255	2.54778	0.0424451	0.191304	0.152824	PTPRS/SEMA3A/SEMA3C	3
GO:1903053	regulation of extracellular matrix organization	3/163	52/10913	0.0576923	3.86255	2.54778	0.0424451	0.191304	0.152824	PHLDB1/PHLDB2/PPARG	3
GO:0032368	regulation of lipid transport	4/163	88/10913	0.0454545	3.04322	2.36965	0.0425684	0.191304	0.152824	ADIPOQ/ACSL1/ABCA5/PPARG	4
GO:0001525	angiogenesis	11/163	409/10913	0.0268949	1.80064	2.03218	0.0427716	0.191304	0.152824	PDE3B/ANGPTL4/COL4A2/COL8A1/COL4A1/ANGPT1/ADAM12/PXDN/HK2/SPARC/PPARG	11
GO:0016049	cell growth	10/163	359/10913	0.0278552	1.86493	2.05192	0.0428239	0.191304	0.152824	BCL2/PTPRS/EFNA5/SEMA3A/PLXNA4/TEAD1/YAP1/SEMA3C/BCL6/FHL1	10
GO:0033500	carbohydrate homeostasis	6/163	171/10913	0.0350877	2.34916	2.18957	0.0430984	0.191304	0.152824	MLXIPL/ADIPOQ/EFNA5/PYGL/HK2/PPARG	6
GO:0045926	negative regulation of growth	6/163	171/10913	0.0350877	2.34916	2.18957	0.0430984	0.191304	0.152824	BCL2/PTPRS/SEMA3A/SEMA3C/BCL6/FHL1	6
GO:0019395	fatty acid oxidation	4/163	89/10913	0.0449438	3.00903	2.34331	0.0440727	0.191304	0.152824	ADIPOQ/ECHDC2/ACACB/PLIN5	4
GO:0048593	camera-type eye morphogenesis	4/163	89/10913	0.0449438	3.00903	2.34331	0.0440727	0.191304	0.152824	TENM3/COL8A1/THRB/NTRK2	4
GO:0055123	digestive system development	4/163	89/10913	0.0449438	3.00903	2.34331	0.0440727	0.191304	0.152824	BCL2/CLMP/YAP1/WDPCP	4
GO:0001834	trophectodermal cell proliferation	1/163	3/10913	0.333333	22.317	4.5469	0.044147	0.191304	0.152824	ACVR1C	1
GO:0006083	acetate metabolic process	1/163	3/10913	0.333333	22.317	4.5469	0.044147	0.191304	0.152824	ACSS2	1
GO:0007619	courtship behavior	1/163	3/10913	0.333333	22.317	4.5469	0.044147	0.191304	0.152824	THRB	1
GO:0007621	negative regulation of female receptivity	1/163	3/10913	0.333333	22.317	4.5469	0.044147	0.191304	0.152824	THRB	1
GO:0010523	negative regulation of calcium ion transport into cytosol	1/163	3/10913	0.333333	22.317	4.5469	0.044147	0.191304	0.152824	BCL2	1
GO:0014042	positive regulation of neuron maturation	1/163	3/10913	0.333333	22.317	4.5469	0.044147	0.191304	0.152824	BCL2	1
GO:0014809	regulation of skeletal muscle contraction by regulation of release of sequestered calcium ion	1/163	3/10913	0.333333	22.317	4.5469	0.044147	0.191304	0.152824	DMD	1
GO:0014859	negative regulation of skeletal muscle cell proliferation	1/163	3/10913	0.333333	22.317	4.5469	0.044147	0.191304	0.152824	CAV2	1
GO:0015880	coenzyme A transport	1/163	3/10913	0.333333	22.317	4.5469	0.044147	0.191304	0.152824	SLC25A16	1
GO:0016476	regulation of embryonic cell shape	1/163	3/10913	0.333333	22.317	4.5469	0.044147	0.191304	0.152824	WDPCP	1
GO:0017187	peptidyl-glutamic acid carboxylation	1/163	3/10913	0.333333	22.317	4.5469	0.044147	0.191304	0.152824	VKORC1L1	1
GO:0018197	peptidyl-aspartic acid modification	1/163	3/10913	0.333333	22.317	4.5469	0.044147	0.191304	0.152824	ASPH	1
GO:0018214	protein carboxylation	1/163	3/10913	0.333333	22.317	4.5469	0.044147	0.191304	0.152824	VKORC1L1	1
GO:0019740	nitrogen utilization	1/163	3/10913	0.333333	22.317	4.5469	0.044147	0.191304	0.152824	BCL2	1
GO:0021564	vagus nerve development	1/163	3/10913	0.333333	22.317	4.5469	0.044147	0.191304	0.152824	PLXNA4	1
GO:0021764	amygdala development	1/163	3/10913	0.333333	22.317	4.5469	0.044147	0.191304	0.152824	ATP1A2	1
GO:0031919	vitamin B6 transport	1/163	3/10913	0.333333	22.317	4.5469	0.044147	0.191304	0.152824	SLC19A3	1
GO:0031923	pyridoxine transport	1/163	3/10913	0.333333	22.317	4.5469	0.044147	0.191304	0.152824	SLC19A3	1
GO:0034164	negative regulation of toll-like receptor 9 signaling pathway	1/163	3/10913	0.333333	22.317	4.5469	0.044147	0.191304	0.152824	PTPRS	1
GO:0035349	coenzyme A transmembrane transport	1/163	3/10913	0.333333	22.317	4.5469	0.044147	0.191304	0.152824	SLC25A16	1
GO:0035359	negative regulation of peroxisome proliferator activated receptor signaling pathway	1/163	3/10913	0.333333	22.317	4.5469	0.044147	0.191304	0.152824	PLIN5	1
GO:0035691	macrophage migration inhibitory factor signaling pathway	1/163	3/10913	0.333333	22.317	4.5469	0.044147	0.191304	0.152824	ANGPT1	1
GO:0036155	acylglycerol acyl-chain remodeling	1/163	3/10913	0.333333	22.317	4.5469	0.044147	0.191304	0.152824	PNPLA2	1
GO:0038135	ERBB2-ERBB4 signaling pathway	1/163	3/10913	0.333333	22.317	4.5469	0.044147	0.191304	0.152824	ERBB4	1
GO:0045163	clustering of voltage-gated potassium channels	1/163	3/10913	0.333333	22.317	4.5469	0.044147	0.191304	0.152824	KCNIP2	1
GO:0045629	negative regulation of T-helper 2 cell differentiation	1/163	3/10913	0.333333	22.317	4.5469	0.044147	0.191304	0.152824	BCL6	1
GO:0045636	positive regulation of melanocyte differentiation	1/163	3/10913	0.333333	22.317	4.5469	0.044147	0.191304	0.152824	BCL2	1
GO:0045829	negative regulation of isotype switching	1/163	3/10913	0.333333	22.317	4.5469	0.044147	0.191304	0.152824	BCL6	1
GO:0046666	retinal cell programmed cell death	1/163	3/10913	0.333333	22.317	4.5469	0.044147	0.191304	0.152824	BCL2	1
GO:0048743	positive regulation of skeletal muscle fiber development	1/163	3/10913	0.333333	22.317	4.5469	0.044147	0.191304	0.152824	BCL2	1
GO:0050434	positive regulation of viral transcription	1/163	3/10913	0.333333	22.317	4.5469	0.044147	0.191304	0.152824	MDFIC	1
GO:0051941	regulation of amino acid uptake involved in synaptic transmission	1/163	3/10913	0.333333	22.317	4.5469	0.044147	0.191304	0.152824	ATP1A2	1
GO:0051946	regulation of glutamate uptake involved in transmission of nerve impulse	1/163	3/10913	0.333333	22.317	4.5469	0.044147	0.191304	0.152824	ATP1A2	1
GO:0055095	lipoprotein particle mediated signaling	1/163	3/10913	0.333333	22.317	4.5469	0.044147	0.191304	0.152824	LPL	1
GO:0055096	low-density lipoprotein particle mediated signaling	1/163	3/10913	0.333333	22.317	4.5469	0.044147	0.191304	0.152824	LPL	1
GO:0060161	positive regulation of dopamine receptor signaling pathway	1/163	3/10913	0.333333	22.317	4.5469	0.044147	0.191304	0.152824	CAV2	1
GO:0060912	cardiac cell fate specification	1/163	3/10913	0.333333	22.317	4.5469	0.044147	0.191304	0.152824	TENM4	1
GO:0061591	calcium activated galactosylceramide scrambling	1/163	3/10913	0.333333	22.317	4.5469	0.044147	0.191304	0.152824	ANO3	1
GO:0070165	positive regulation of adiponectin secretion	1/163	3/10913	0.333333	22.317	4.5469	0.044147	0.191304	0.152824	PPARG	1
GO:0070235	regulation of activation-induced cell death of T cells	1/163	3/10913	0.333333	22.317	4.5469	0.044147	0.191304	0.152824	GPAM	1
GO:0071400	cellular response to oleic acid	1/163	3/10913	0.333333	22.317	4.5469	0.044147	0.191304	0.152824	DGAT2	1
GO:0072215	regulation of metanephros development	1/163	3/10913	0.333333	22.317	4.5469	0.044147	0.191304	0.152824	ADIPOQ	1
GO:0090185	negative regulation of kidney development	1/163	3/10913	0.333333	22.317	4.5469	0.044147	0.191304	0.152824	ADIPOQ	1
GO:0097360	chorionic trophoblast cell proliferation	1/163	3/10913	0.333333	22.317	4.5469	0.044147	0.191304	0.152824	ACVR1C	1
GO:0099191	trans-synaptic signaling by BDNF	1/163	3/10913	0.333333	22.317	4.5469	0.044147	0.191304	0.152824	NTRK2	1
GO:0141067	intracellular nitrogen homeostasis	1/163	3/10913	0.333333	22.317	4.5469	0.044147	0.191304	0.152824	BCL2	1
GO:0150018	basal dendrite development	1/163	3/10913	0.333333	22.317	4.5469	0.044147	0.191304	0.152824	SEMA3A	1
GO:0150019	basal dendrite morphogenesis	1/163	3/10913	0.333333	22.317	4.5469	0.044147	0.191304	0.152824	SEMA3A	1
GO:0150020	basal dendrite arborization	1/163	3/10913	0.333333	22.317	4.5469	0.044147	0.191304	0.152824	SEMA3A	1
GO:1900098	regulation of plasma cell differentiation	1/163	3/10913	0.333333	22.317	4.5469	0.044147	0.191304	0.152824	BCL6	1
GO:1901202	negative regulation of extracellular matrix assembly	1/163	3/10913	0.333333	22.317	4.5469	0.044147	0.191304	0.152824	PPARG	1
GO:1901382	regulation of chorionic trophoblast cell proliferation	1/163	3/10913	0.333333	22.317	4.5469	0.044147	0.191304	0.152824	ACVR1C	1
GO:1901843	positive regulation of high voltage-gated calcium channel activity	1/163	3/10913	0.333333	22.317	4.5469	0.044147	0.191304	0.152824	CACNA2D1	1
GO:1902744	negative regulation of lamellipodium organization	1/163	3/10913	0.333333	22.317	4.5469	0.044147	0.191304	0.152824	KANK1	1
GO:1903179	regulation of dopamine biosynthetic process	1/163	3/10913	0.333333	22.317	4.5469	0.044147	0.191304	0.152824	ALDH2	1
GO:1903225	negative regulation of endodermal cell differentiation	1/163	3/10913	0.333333	22.317	4.5469	0.044147	0.191304	0.152824	COL5A2	1
GO:1903279	regulation of calcium:sodium antiporter activity	1/163	3/10913	0.333333	22.317	4.5469	0.044147	0.191304	0.152824	ATP1A2	1
GO:1903385	regulation of homophilic cell adhesion	1/163	3/10913	0.333333	22.317	4.5469	0.044147	0.191304	0.152824	TENM3	1
GO:1903416	response to glycoside	1/163	3/10913	0.333333	22.317	4.5469	0.044147	0.191304	0.152824	ATP1A2	1
GO:1903463	regulation of mitotic cell cycle DNA replication	1/163	3/10913	0.333333	22.317	4.5469	0.044147	0.191304	0.152824	BCL6	1
GO:1904538	regulation of glycolytic process through fructose-6-phosphate	1/163	3/10913	0.333333	22.317	4.5469	0.044147	0.191304	0.152824	PFKFB1	1
GO:1904539	negative regulation of glycolytic process through fructose-6-phosphate	1/163	3/10913	0.333333	22.317	4.5469	0.044147	0.191304	0.152824	PFKFB1	1
GO:1990009	retinal cell apoptotic process	1/163	3/10913	0.333333	22.317	4.5469	0.044147	0.191304	0.152824	THRB	1
GO:2000446	regulation of macrophage migration inhibitory factor signaling pathway	1/163	3/10913	0.333333	22.317	4.5469	0.044147	0.191304	0.152824	ANGPT1	1
GO:0001960	negative regulation of cytokine-mediated signaling pathway	3/163	53/10913	0.0566038	3.78967	2.50679	0.0445144	0.192115	0.153472	ADIPOQ/PXDN/PPARG	3
GO:1900076	regulation of cellular response to insulin stimulus	3/163	53/10913	0.0566038	3.78967	2.50679	0.0445144	0.192115	0.153472	SORBS1/KANK1/PPARG	3
GO:1903578	regulation of ATP metabolic process	3/163	53/10913	0.0566038	3.78967	2.50679	0.0445144	0.192115	0.153472	MLXIPL/PFKFB1/GPD1	3
GO:0008016	regulation of heart contraction	5/163	130/10913	0.0384615	2.57504	2.22451	0.0451963	0.194595	0.155453	DMD/CACNA2D1/THRB/ATP1A2/KCNIP2	5
GO:0001662	behavioral fear response	2/163	23/10913	0.0869565	5.82182	2.85038	0.0456975	0.194595	0.155453	BCL2/ATP1A2	2
GO:0008207	C21-steroid hormone metabolic process	2/163	23/10913	0.0869565	5.82182	2.85038	0.0456975	0.194595	0.155453	AKR1C1/AKR1C2	2
GO:0010875	positive regulation of cholesterol efflux	2/163	23/10913	0.0869565	5.82182	2.85038	0.0456975	0.194595	0.155453	ADIPOQ/PPARG	2
GO:0031281	positive regulation of cyclase activity	2/163	23/10913	0.0869565	5.82182	2.85038	0.0456975	0.194595	0.155453	LHCGR/CAP2	2
GO:0033032	regulation of myeloid cell apoptotic process	2/163	23/10913	0.0869565	5.82182	2.85038	0.0456975	0.194595	0.155453	BCL2/ADIPOQ	2
GO:0035094	response to nicotine	2/163	23/10913	0.0869565	5.82182	2.85038	0.0456975	0.194595	0.155453	BCL2/ATP1A2	2
GO:0042417	dopamine metabolic process	2/163	23/10913	0.0869565	5.82182	2.85038	0.0456975	0.194595	0.155453	ALDH2/MAOA	2
GO:0051349	positive regulation of lyase activity	2/163	23/10913	0.0869565	5.82182	2.85038	0.0456975	0.194595	0.155453	LHCGR/CAP2	2
GO:1903580	positive regulation of ATP metabolic process	2/163	23/10913	0.0869565	5.82182	2.85038	0.0456975	0.194595	0.155453	MLXIPL/GPD1	2
GO:0007409	axonogenesis	9/163	314/10913	0.0286624	1.91898	2.0346	0.0458638	0.195043	0.155811	BCL2/PTPRS/EFNA5/SEMA3A/PLXNA4/SEMA3C/PARD3/USP33/NTRK2	9
GO:0043010	camera-type eye development	7/163	219/10913	0.0319635	2.13998	2.09842	0.0459879	0.195311	0.156025	TENM3/PLAAT3/COL8A1/COL4A1/WDPCP/THRB/NTRK2	7
GO:0010827	regulation of glucose transmembrane transport	3/163	54/10913	0.0555556	3.7195	2.46679	0.0466331	0.197527	0.157795	SORBS1/ADIPOQ/HK2	3
GO:0097009	energy homeostasis	3/163	54/10913	0.0555556	3.7195	2.46679	0.0466331	0.197527	0.157795	MLXIPL/ACVR1C/ACACB	3
GO:0030900	forebrain development	8/163	267/10913	0.0299625	2.00602	2.04932	0.0469202	0.198251	0.158374	PCDH9/PTPRS/SEMA3A/PLXNA4/ATP1A2/FOXP2/ERBB4/NTRK2	8
GO:0006936	muscle contraction	7/163	220/10913	0.0318182	2.13026	2.08536	0.0469281	0.198251	0.158374	PTGER3/DMD/CACNA2D1/PPP1R12B/ASPH/ATP1A2/KCNIP2	7
GO:0046683	response to organophosphorus	4/163	91/10913	0.043956	2.9429	2.2917	0.0471702	0.199011	0.158981	ADIPOQ/PFKFB1/GPD1/AKR1C1	4
GO:0009185	ribonucleoside diphosphate metabolic process	4/163	92/10913	0.0434783	2.91091	2.26643	0.0487633	0.204542	0.163399	MLXIPL/PFKFB1/GPD1/HK2	4
GO:1904950	negative regulation of establishment of protein localization	4/163	92/10913	0.0434783	2.91091	2.26643	0.0487633	0.204542	0.163399	ADIPOQ/ANGPT1/ACVR1C/MDFIC	4
GO:0006081	cellular aldehyde metabolic process	3/163	55/10913	0.0545455	3.65187	2.42773	0.0488009	0.204542	0.163399	ALDH2/AKR1C1/PDXK	3
GO:0032091	negative regulation of protein binding	3/163	55/10913	0.0545455	3.65187	2.42773	0.0488009	0.204542	0.163399	ADIPOQ/PTPRF/USP33	3
GO:0051279	regulation of release of sequestered calcium ion into cytosol	3/163	55/10913	0.0545455	3.65187	2.42773	0.0488009	0.204542	0.163399	DMD/ATP1A2/LHCGR	3
GO:0002209	behavioral defense response	2/163	24/10913	0.0833333	5.57924	2.76533	0.0493738	0.204796	0.163602	BCL2/ATP1A2	2
GO:0019076	viral release from host cell	2/163	24/10913	0.0833333	5.57924	2.76533	0.0493738	0.204796	0.163602	CAV2/PC	2
GO:0022011	myelination in peripheral nervous system	2/163	24/10913	0.0833333	5.57924	2.76533	0.0493738	0.204796	0.163602	PARD3/NTRK2	2
GO:0032292	peripheral nervous system axon ensheathment	2/163	24/10913	0.0833333	5.57924	2.76533	0.0493738	0.204796	0.163602	PARD3/NTRK2	2
GO:0032878	regulation of establishment or maintenance of cell polarity	2/163	24/10913	0.0833333	5.57924	2.76533	0.0493738	0.204796	0.163602	KANK1/WDPCP	2
GO:0035891	exit from host cell	2/163	24/10913	0.0833333	5.57924	2.76533	0.0493738	0.204796	0.163602	CAV2/PC	2
GO:0043268	positive regulation of potassium ion transport	2/163	24/10913	0.0833333	5.57924	2.76533	0.0493738	0.204796	0.163602	KCNIP2/FHL1	2
GO:0048668	collateral sprouting	2/163	24/10913	0.0833333	5.57924	2.76533	0.0493738	0.204796	0.163602	PTPRS/EFNA5	2
GO:0034440	lipid oxidation	4/163	93/10913	0.0430108	2.87961	2.24149	0.0503859	0.208723	0.166739	ADIPOQ/ECHDC2/ACACB/PLIN5	4
GO:0060761	negative regulation of response to cytokine stimulus	3/163	56/10913	0.0535714	3.58666	2.38957	0.0510174	0.211066	0.168611	ADIPOQ/PXDN/PPARG	3
GO:0099536	synaptic signaling	12/163	474/10913	0.0253165	1.69496	1.90485	0.0516112	0.213142	0.170269	ADIPOQ/PTPRS/CLSTN2/GABRE/DMD/PRKAR2B/DGKI/PCLO/PPP1R9A/ATP1A2/KCNIP2/NTRK2	12
GO:0043270	positive regulation of monoatomic ion transport	5/163	135/10913	0.037037	2.47966	2.13011	0.0516526	0.213142	0.170269	DMD/CACNA2D1/LHCGR/KCNIP2/FHL1	5
GO:0001933	negative regulation of protein phosphorylation	7/163	226/10913	0.0309735	2.0737	2.00841	0.0528276	0.216265	0.172764	MLXIPL/ADIPOQ/DMD/PRKAR2B/ANGPT1/PARD3/PPARG	7
GO:0001736	establishment of planar polarity	2/163	25/10913	0.08	5.35607	2.68493	0.0531532	0.216265	0.172764	WDPCP/ERBB4	2
GO:0002719	negative regulation of cytokine production involved in immune response	2/163	25/10913	0.08	5.35607	2.68493	0.0531532	0.216265	0.172764	ANGPT1/BCL6	2
GO:0007164	establishment of tissue polarity	2/163	25/10913	0.08	5.35607	2.68493	0.0531532	0.216265	0.172764	WDPCP/ERBB4	2
GO:0007218	neuropeptide signaling pathway	2/163	25/10913	0.08	5.35607	2.68493	0.0531532	0.216265	0.172764	NPY1R/SORT1	2
GO:0034694	response to prostaglandin	2/163	25/10913	0.08	5.35607	2.68493	0.0531532	0.216265	0.172764	ADCY6/AKR1C2	2
GO:0035335	peptidyl-tyrosine dephosphorylation	2/163	25/10913	0.08	5.35607	2.68493	0.0531532	0.216265	0.172764	PTPRS/PTPRF	2
GO:0045761	regulation of adenylate cyclase activity	2/163	25/10913	0.08	5.35607	2.68493	0.0531532	0.216265	0.172764	LHCGR/CAP2	2
GO:0045922	negative regulation of fatty acid metabolic process	2/163	25/10913	0.08	5.35607	2.68493	0.0531532	0.216265	0.172764	ACACB/PLIN5	2
GO:1900027	regulation of ruffle assembly	2/163	25/10913	0.08	5.35607	2.68493	0.0531532	0.216265	0.172764	KANK1/WDPCP	2
GO:1903055	positive regulation of extracellular matrix organization	2/163	25/10913	0.08	5.35607	2.68493	0.0531532	0.216265	0.172764	PHLDB1/PHLDB2	2
GO:0001656	metanephros development	3/163	57/10913	0.0526316	3.52373	2.35227	0.0532821	0.216513	0.172963	BCL2/ADIPOQ/YAP1	3
GO:0007612	learning	4/163	95/10913	0.0421053	2.81899	2.1926	0.0537193	0.217737	0.17394	CLSTN2/PRKAR2B/ATP1A2/NTRK2	4
GO:0048675	axon extension	4/163	95/10913	0.0421053	2.81899	2.1926	0.0537193	0.217737	0.17394	PTPRS/SEMA3A/PLXNA4/SEMA3C	4
GO:0050767	regulation of neurogenesis	8/163	278/10913	0.028777	1.92665	1.92712	0.0568861	0.217994	0.174145	PTPRS/EFNA5/SEMA3A/PLXNA4/YAP1/TENM4/SEMA3C/NTRK2	8
GO:0007212	dopamine receptor signaling pathway	2/163	26/10913	0.0769231	5.15007	2.60873	0.0570319	0.217994	0.174145	CAV2/ADCY6	2
GO:0014808	release of sequestered calcium ion into cytosol by sarcoplasmic reticulum	2/163	26/10913	0.0769231	5.15007	2.60873	0.0570319	0.217994	0.174145	DMD/ATP1A2	2
GO:0014904	myotube cell development	2/163	26/10913	0.0769231	5.15007	2.60873	0.0570319	0.217994	0.174145	BCL2/CAV2	2
GO:0045981	positive regulation of nucleotide metabolic process	2/163	26/10913	0.0769231	5.15007	2.60873	0.0570319	0.217994	0.174145	MLXIPL/GPD1	2
GO:0046326	positive regulation of glucose import	2/163	26/10913	0.0769231	5.15007	2.60873	0.0570319	0.217994	0.174145	SORBS1/ADIPOQ	2
GO:0046717	acid secretion	2/163	26/10913	0.0769231	5.15007	2.60873	0.0570319	0.217994	0.174145	PTGER3/ACACB	2
GO:0048679	regulation of axon regeneration	2/163	26/10913	0.0769231	5.15007	2.60873	0.0570319	0.217994	0.174145	PTPRS/PTPRF	2
GO:0060043	regulation of cardiac muscle cell proliferation	2/163	26/10913	0.0769231	5.15007	2.60873	0.0570319	0.217994	0.174145	YAP1/ERBB4	2
GO:1900544	positive regulation of purine nucleotide metabolic process	2/163	26/10913	0.0769231	5.15007	2.60873	0.0570319	0.217994	0.174145	MLXIPL/GPD1	2
GO:1903514	release of sequestered calcium ion into cytosol by endoplasmic reticulum	2/163	26/10913	0.0769231	5.15007	2.60873	0.0570319	0.217994	0.174145	DMD/ATP1A2	2
GO:0008286	insulin receptor signaling pathway	4/163	97/10913	0.0412371	2.76086	2.14496	0.05717	0.217994	0.174145	SORBS1/KANK1/CAV2/SIK2	4
GO:0014032	neural crest cell development	3/163	59/10913	0.0508475	3.40428	2.28012	0.0579542	0.217994	0.174145	SEMA3A/SEMA3C/ERBB4	3
GO:0055017	cardiac muscle tissue growth	3/163	59/10913	0.0508475	3.40428	2.28012	0.0579542	0.217994	0.174145	YAP1/TENM4/ERBB4	3
GO:0060993	kidney morphogenesis	3/163	59/10913	0.0508475	3.40428	2.28012	0.0579542	0.217994	0.174145	BCL2/PBX1/ERBB4	3
GO:0006116	NADH oxidation	1/163	4/10913	0.25	16.7377	3.87634	0.0584278	0.217994	0.174145	GPD1	1
GO:0009229	thiamine diphosphate biosynthetic process	1/163	4/10913	0.25	16.7377	3.87634	0.0584278	0.217994	0.174145	SLC19A3	1
GO:0009629	response to gravity	1/163	4/10913	0.25	16.7377	3.87634	0.0584278	0.217994	0.174145	GHR	1
GO:0010897	negative regulation of triglyceride catabolic process	1/163	4/10913	0.25	16.7377	3.87634	0.0584278	0.217994	0.174145	PLIN5	1
GO:0010898	positive regulation of triglyceride catabolic process	1/163	4/10913	0.25	16.7377	3.87634	0.0584278	0.217994	0.174145	PNPLA2	1
GO:0015822	ornithine transport	1/163	4/10913	0.25	16.7377	3.87634	0.0584278	0.217994	0.174145	SLC7A6	1
GO:0021615	glossopharyngeal nerve morphogenesis	1/163	4/10913	0.25	16.7377	3.87634	0.0584278	0.217994	0.174145	PLXNA4	1
GO:0021960	anterior commissure morphogenesis	1/163	4/10913	0.25	16.7377	3.87634	0.0584278	0.217994	0.174145	PLXNA4	1
GO:0031622	positive regulation of fever generation	1/163	4/10913	0.25	16.7377	3.87634	0.0584278	0.217994	0.174145	PTGER3	1
GO:0032020	ISG15-protein conjugation	1/163	4/10913	0.25	16.7377	3.87634	0.0584278	0.217994	0.174145	UBE2E2	1
GO:0032687	negative regulation of interferon-alpha production	1/163	4/10913	0.25	16.7377	3.87634	0.0584278	0.217994	0.174145	PTPRS	1
GO:0032959	inositol trisphosphate biosynthetic process	1/163	4/10913	0.25	16.7377	3.87634	0.0584278	0.217994	0.174145	LHCGR	1
GO:0034370	triglyceride-rich lipoprotein particle remodeling	1/163	4/10913	0.25	16.7377	3.87634	0.0584278	0.217994	0.174145	LPL	1
GO:0034372	very-low-density lipoprotein particle remodeling	1/163	4/10913	0.25	16.7377	3.87634	0.0584278	0.217994	0.174145	LPL	1
GO:0035787	cell migration involved in kidney development	1/163	4/10913	0.25	16.7377	3.87634	0.0584278	0.217994	0.174145	ADIPOQ	1
GO:0035788	cell migration involved in metanephros development	1/163	4/10913	0.25	16.7377	3.87634	0.0584278	0.217994	0.174145	ADIPOQ	1
GO:0035789	metanephric mesenchymal cell migration	1/163	4/10913	0.25	16.7377	3.87634	0.0584278	0.217994	0.174145	ADIPOQ	1
GO:0042357	thiamine diphosphate metabolic process	1/163	4/10913	0.25	16.7377	3.87634	0.0584278	0.217994	0.174145	SLC19A3	1
GO:0042412	taurine biosynthetic process	1/163	4/10913	0.25	16.7377	3.87634	0.0584278	0.217994	0.174145	CSAD	1
GO:0042723	thiamine-containing compound metabolic process	1/163	4/10913	0.25	16.7377	3.87634	0.0584278	0.217994	0.174145	SLC19A3	1
GO:0042724	thiamine-containing compound biosynthetic process	1/163	4/10913	0.25	16.7377	3.87634	0.0584278	0.217994	0.174145	SLC19A3	1
GO:0045578	negative regulation of B cell differentiation	1/163	4/10913	0.25	16.7377	3.87634	0.0584278	0.217994	0.174145	BCL6	1
GO:0045634	regulation of melanocyte differentiation	1/163	4/10913	0.25	16.7377	3.87634	0.0584278	0.217994	0.174145	BCL2	1
GO:0046305	alkanesulfonate biosynthetic process	1/163	4/10913	0.25	16.7377	3.87634	0.0584278	0.217994	0.174145	CSAD	1
GO:0046340	diacylglycerol catabolic process	1/163	4/10913	0.25	16.7377	3.87634	0.0584278	0.217994	0.174145	LIPE	1
GO:0046951	ketone body biosynthetic process	1/163	4/10913	0.25	16.7377	3.87634	0.0584278	0.217994	0.174145	ACSS3	1
GO:0048289	isotype switching to IgE isotypes	1/163	4/10913	0.25	16.7377	3.87634	0.0584278	0.217994	0.174145	BCL6	1
GO:0048293	regulation of isotype switching to IgE isotypes	1/163	4/10913	0.25	16.7377	3.87634	0.0584278	0.217994	0.174145	BCL6	1
GO:0048790	maintenance of presynaptic active zone structure	1/163	4/10913	0.25	16.7377	3.87634	0.0584278	0.217994	0.174145	PCLO	1
GO:0050923	regulation of negative chemotaxis	1/163	4/10913	0.25	16.7377	3.87634	0.0584278	0.217994	0.174145	PLXNA4	1
GO:0051790	short-chain fatty acid biosynthetic process	1/163	4/10913	0.25	16.7377	3.87634	0.0584278	0.217994	0.174145	ACSS2	1
GO:0051902	negative regulation of mitochondrial depolarization	1/163	4/10913	0.25	16.7377	3.87634	0.0584278	0.217994	0.174145	BCL2	1
GO:0051935	glutamate reuptake	1/163	4/10913	0.25	16.7377	3.87634	0.0584278	0.217994	0.174145	ATP1A2	1
GO:0060453	regulation of gastric acid secretion	1/163	4/10913	0.25	16.7377	3.87634	0.0584278	0.217994	0.174145	PTGER3	1
GO:0060666	dichotomous subdivision of terminal units involved in salivary gland branching	1/163	4/10913	0.25	16.7377	3.87634	0.0584278	0.217994	0.174145	SEMA3C	1
GO:0061588	calcium activated phospholipid scrambling	1/163	4/10913	0.25	16.7377	3.87634	0.0584278	0.217994	0.174145	ANO3	1
GO:0061590	calcium activated phosphatidylcholine scrambling	1/163	4/10913	0.25	16.7377	3.87634	0.0584278	0.217994	0.174145	ANO3	1
GO:0071106	adenosine 3',5'-bisphosphate transmembrane transport	1/163	4/10913	0.25	16.7377	3.87634	0.0584278	0.217994	0.174145	SLC25A16	1
GO:0071373	cellular response to luteinizing hormone stimulus	1/163	4/10913	0.25	16.7377	3.87634	0.0584278	0.217994	0.174145	LHCGR	1
GO:0086028	bundle of His cell to Purkinje myocyte signaling	1/163	4/10913	0.25	16.7377	3.87634	0.0584278	0.217994	0.174145	CACNA2D1	1
GO:0086043	bundle of His cell action potential	1/163	4/10913	0.25	16.7377	3.87634	0.0584278	0.217994	0.174145	CACNA2D1	1
GO:0090258	negative regulation of mitochondrial fission	1/163	4/10913	0.25	16.7377	3.87634	0.0584278	0.217994	0.174145	PPARG	1
GO:0090461	intracellular glutamate homeostasis	1/163	4/10913	0.25	16.7377	3.87634	0.0584278	0.217994	0.174145	ACACB	1
GO:0097491	sympathetic neuron projection guidance	1/163	4/10913	0.25	16.7377	3.87634	0.0584278	0.217994	0.174145	SEMA3A	1
GO:0097492	sympathetic neuron axon guidance	1/163	4/10913	0.25	16.7377	3.87634	0.0584278	0.217994	0.174145	PLXNA4	1
GO:1903542	negative regulation of exosomal secretion	1/163	4/10913	0.25	16.7377	3.87634	0.0584278	0.217994	0.174145	ATP9A	1
GO:1903764	regulation of potassium ion export across plasma membrane	1/163	4/10913	0.25	16.7377	3.87634	0.0584278	0.217994	0.174145	KCNIP2	1
GO:1903792	negative regulation of monoatomic anion transport	1/163	4/10913	0.25	16.7377	3.87634	0.0584278	0.217994	0.174145	GABRE	1
GO:1905598	negative regulation of low-density lipoprotein receptor activity	1/163	4/10913	0.25	16.7377	3.87634	0.0584278	0.217994	0.174145	ADIPOQ	1
GO:1905599	positive regulation of low-density lipoprotein receptor activity	1/163	4/10913	0.25	16.7377	3.87634	0.0584278	0.217994	0.174145	PPARG	1
GO:1905719	protein localization to perinuclear region of cytoplasm	1/163	4/10913	0.25	16.7377	3.87634	0.0584278	0.217994	0.174145	HOOK2	1
GO:2000465	regulation of glycogen (starch) synthase activity	1/163	4/10913	0.25	16.7377	3.87634	0.0584278	0.217994	0.174145	ADIPOQ	1
GO:2000589	regulation of metanephric mesenchymal cell migration	1/163	4/10913	0.25	16.7377	3.87634	0.0584278	0.217994	0.174145	ADIPOQ	1
GO:0001763	morphogenesis of a branching structure	5/163	140/10913	0.0357143	2.3911	2.03984	0.0586224	0.217994	0.174145	BCL2/YAP1/SEMA3C/PBX1/COL4A1	5
GO:0007623	circadian rhythm	5/163	140/10913	0.0357143	2.3911	2.03984	0.0586224	0.217994	0.174145	ADIPOQ/MAPK10/NRIP1/PPARG/NTRK2	5
GO:0032412	regulation of monoatomic ion transmembrane transporter activity	5/163	140/10913	0.0357143	2.3911	2.03984	0.0586224	0.217994	0.174145	DMD/CACNA2D1/ATP1A2/KCNIP2/FHL1	5
GO:0009132	nucleoside diphosphate metabolic process	4/163	98/10913	0.0408163	2.73269	2.1216	0.0589391	0.218409	0.174477	MLXIPL/PFKFB1/GPD1/HK2	4
GO:0031960	response to corticosteroid	4/163	98/10913	0.0408163	2.73269	2.1216	0.0589391	0.218409	0.174477	BCL2/ADIPOQ/PFKFB1/GHR	4
GO:0034767	positive regulation of monoatomic ion transmembrane transport	4/163	98/10913	0.0408163	2.73269	2.1216	0.0589391	0.218409	0.174477	DMD/CACNA2D1/LHCGR/KCNIP2	4
GO:0001659	temperature homeostasis	5/163	141/10913	0.035461	2.37415	2.02226	0.0600781	0.222115	0.177438	PTGER3/ADIPOQ/G0S2/LAMA4/ACSL1	5
GO:0030258	lipid modification	5/163	141/10913	0.035461	2.37415	2.02226	0.0600781	0.222115	0.177438	ADIPOQ/ECHDC2/DGKI/ACACB/PLIN5	5
GO:0006805	xenobiotic metabolic process	3/163	60/10913	0.05	3.34755	2.24521	0.0603608	0.222207	0.177511	GLYAT/ACSL1/AKR1C1	3
GO:0032414	positive regulation of ion transmembrane transporter activity	3/163	60/10913	0.05	3.34755	2.24521	0.0603608	0.222207	0.177511	DMD/CACNA2D1/KCNIP2	3
GO:0033138	positive regulation of peptidyl-serine phosphorylation	3/163	60/10913	0.05	3.34755	2.24521	0.0603608	0.222207	0.177511	BCL2/ANGPT1/NTRK2	3
GO:0014888	striated muscle adaptation	2/163	27/10913	0.0740741	4.95933	2.53636	0.0610061	0.222207	0.177511	ACACB/PPARG	2
GO:0034381	plasma lipoprotein particle clearance	2/163	27/10913	0.0740741	4.95933	2.53636	0.0610061	0.222207	0.177511	ADIPOQ/DGAT2	2
GO:0042596	fear response	2/163	27/10913	0.0740741	4.95933	2.53636	0.0610061	0.222207	0.177511	BCL2/ATP1A2	2
GO:0043276	anoikis	2/163	27/10913	0.0740741	4.95933	2.53636	0.0610061	0.222207	0.177511	BCL2/NTRK2	2
GO:0046320	regulation of fatty acid oxidation	2/163	27/10913	0.0740741	4.95933	2.53636	0.0610061	0.222207	0.177511	ACACB/PLIN5	2
GO:0048384	retinoic acid receptor signaling pathway	2/163	27/10913	0.0740741	4.95933	2.53636	0.0610061	0.222207	0.177511	THRB/PPARG	2
GO:0048536	spleen development	2/163	27/10913	0.0740741	4.95933	2.53636	0.0610061	0.222207	0.177511	BCL2/PBX1	2
GO:0071404	cellular response to low-density lipoprotein particle stimulus	2/163	27/10913	0.0740741	4.95933	2.53636	0.0610061	0.222207	0.177511	LPL/PPARG	2
GO:0099622	cardiac muscle cell membrane repolarization	2/163	27/10913	0.0740741	4.95933	2.53636	0.0610061	0.222207	0.177511	CACNA2D1/KCNIP2	2
GO:1901616	organic hydroxy compound catabolic process	2/163	27/10913	0.0740741	4.95933	2.53636	0.0610061	0.222207	0.177511	ALDH2/MAOA	2
GO:0007204	positive regulation of cytosolic calcium ion concentration	4/163	100/10913	0.04	2.67804	2.07573	0.0625642	0.227237	0.18153	PTGER3/BCL2/CACNA2D1/LHCGR	4
GO:0016054	organic acid catabolic process	6/163	188/10913	0.0319149	2.13673	1.93589	0.062701	0.227237	0.18153	ADIPOQ/ECHDC2/ACACB/CSAD/PLIN5/AIG1	6
GO:0046395	carboxylic acid catabolic process	6/163	188/10913	0.0319149	2.13673	1.93589	0.062701	0.227237	0.18153	ADIPOQ/ECHDC2/ACACB/CSAD/PLIN5/AIG1	6
GO:0046889	positive regulation of lipid biosynthetic process	3/163	61/10913	0.0491803	3.29267	2.21102	0.0628135	0.227237	0.18153	MLXIPL/SORBS1/PLIN5	3
GO:0048678	response to axon injury	3/163	61/10913	0.0491803	3.29267	2.21102	0.0628135	0.227237	0.18153	BCL2/PTPRS/PTPRF	3
GO:0072080	nephron tubule development	3/163	61/10913	0.0491803	3.29267	2.21102	0.0628135	0.227237	0.18153	BCL2/YAP1/PBX1	3
GO:0048754	branching morphogenesis of an epithelial tube	4/163	101/10913	0.039604	2.65152	2.05321	0.0644201	0.232076	0.185395	BCL2/YAP1/PBX1/COL4A1	4
GO:0006084	acetyl-CoA metabolic process	2/163	28/10913	0.0714286	4.78221	2.46747	0.0650721	0.232076	0.185395	ACSS2/ACACB	2
GO:0031116	positive regulation of microtubule polymerization	2/163	28/10913	0.0714286	4.78221	2.46747	0.0650721	0.232076	0.185395	NAV3/PDE4DIP	2
GO:0042461	photoreceptor cell development	2/163	28/10913	0.0714286	4.78221	2.46747	0.0650721	0.232076	0.185395	THRB/NTRK2	2
GO:0055094	response to lipoprotein particle	2/163	28/10913	0.0714286	4.78221	2.46747	0.0650721	0.232076	0.185395	LPL/PPARG	2
GO:0070570	regulation of neuron projection regeneration	2/163	28/10913	0.0714286	4.78221	2.46747	0.0650721	0.232076	0.185395	PTPRS/PTPRF	2
GO:0071827	plasma lipoprotein particle organization	2/163	28/10913	0.0714286	4.78221	2.46747	0.0650721	0.232076	0.185395	LPL/ABCA5	2
GO:0006898	receptor-mediated endocytosis	6/163	190/10913	0.0315789	2.11424	1.90783	0.0653041	0.232076	0.185395	ADIPOQ/CAV2/ANGPT1/GRK3/ITSN1/MAGI2	6
GO:0051591	response to cAMP	3/163	62/10913	0.0483871	3.23956	2.17754	0.0653121	0.232076	0.185395	ADIPOQ/PFKFB1/GPD1	3
GO:0070227	lymphocyte apoptotic process	3/163	62/10913	0.0483871	3.23956	2.17754	0.0653121	0.232076	0.185395	GPAM/BCL2/BCL6	3
GO:0071230	cellular response to amino acid stimulus	3/163	62/10913	0.0483871	3.23956	2.17754	0.0653121	0.232076	0.185395	COL4A1/COL5A2/NTRK2	3
GO:1901879	regulation of protein depolymerization	3/163	62/10913	0.0483871	3.23956	2.17754	0.0653121	0.232076	0.185395	LIMA1/NAV3/ASPH	3
GO:2000736	regulation of stem cell differentiation	3/163	62/10913	0.0483871	3.23956	2.17754	0.0653121	0.232076	0.185395	YAP1/SOX5/SOX6	3
GO:2001257	regulation of cation channel activity	3/163	62/10913	0.0483871	3.23956	2.17754	0.0653121	0.232076	0.185395	DMD/CACNA2D1/KCNIP2	3
GO:0007519	skeletal muscle tissue development	4/163	102/10913	0.0392157	2.62553	2.03097	0.0663046	0.232076	0.185395	BCL2/DMD/CAV2/HIVEP3	4
GO:1904019	epithelial cell apoptotic process	4/163	102/10913	0.0392157	2.62553	2.03097	0.0663046	0.232076	0.185395	BCL2/YAP1/ANGPTL4/ANGPT1	4
GO:0007422	peripheral nervous system development	3/163	63/10913	0.047619	3.18814	2.14473	0.0678559	0.232076	0.185395	PLXNA4/PARD3/NTRK2	3
GO:0032535	regulation of cellular component size	8/163	289/10913	0.0276817	1.85331	1.81032	0.0681114	0.232076	0.185395	PTPRS/EFNA5/SEMA3A/PLXNA4/KANK1/LIMA1/SEMA3C/KANK4	8
GO:0042391	regulation of membrane potential	8/163	289/10913	0.0276817	1.85331	1.81032	0.0681114	0.232076	0.185395	BCL2/GABRE/DMD/CACNA2D1/ATP1A2/KCNIP2/FHL1/NTRK2	8
GO:0043467	regulation of generation of precursor metabolites and energy	4/163	103/10913	0.038835	2.60004	2.00899	0.0682177	0.232076	0.185395	MLXIPL/SORBS1/PFKFB1/GPD1	4
GO:0042326	negative regulation of phosphorylation	7/163	240/10913	0.0291667	1.95274	1.83771	0.0683439	0.232076	0.185395	MLXIPL/ADIPOQ/DMD/PRKAR2B/ANGPT1/PARD3/PPARG	7
GO:0043269	regulation of monoatomic ion transport	8/163	290/10913	0.0275862	1.84692	1.79995	0.0691951	0.232076	0.185395	BCL2/GABRE/DMD/CACNA2D1/ATP1A2/LHCGR/KCNIP2/FHL1	8
GO:0001754	eye photoreceptor cell differentiation	2/163	29/10913	0.0689655	4.6173	2.40177	0.0692263	0.232076	0.185395	THRB/NTRK2	2
GO:0006654	phosphatidic acid biosynthetic process	2/163	29/10913	0.0689655	4.6173	2.40177	0.0692263	0.232076	0.185395	GPAM/AGPAT2	2
GO:0007595	lactation	2/163	29/10913	0.0689655	4.6173	2.40177	0.0692263	0.232076	0.185395	HK2/ERBB4	2
GO:0033028	myeloid cell apoptotic process	2/163	29/10913	0.0689655	4.6173	2.40177	0.0692263	0.232076	0.185395	BCL2/ADIPOQ	2
GO:0048483	autonomic nervous system development	2/163	29/10913	0.0689655	4.6173	2.40177	0.0692263	0.232076	0.185395	SEMA3A/PLXNA4	2
GO:0070296	sarcoplasmic reticulum calcium ion transport	2/163	29/10913	0.0689655	4.6173	2.40177	0.0692263	0.232076	0.185395	DMD/ATP1A2	2
GO:0120033	negative regulation of plasma membrane bounded cell projection assembly	2/163	29/10913	0.0689655	4.6173	2.40177	0.0692263	0.232076	0.185395	KANK1/YAP1	2
GO:1903170	negative regulation of calcium ion transmembrane transport	2/163	29/10913	0.0689655	4.6173	2.40177	0.0692263	0.232076	0.185395	BCL2/ATP1A2	2
GO:0009154	purine ribonucleotide catabolic process	4/163	104/10913	0.0384615	2.57504	1.98727	0.0701592	0.232076	0.185395	MLXIPL/PFKFB1/GPD1/HK2	4
GO:0045936	negative regulation of phosphate metabolic process	8/163	291/10913	0.0274914	1.84058	1.78962	0.0702895	0.232076	0.185395	MLXIPL/ADIPOQ/DMD/PFKFB1/PRKAR2B/ANGPT1/PARD3/PPARG	8
GO:0018958	phenol-containing compound metabolic process	3/163	64/10913	0.046875	3.13832	2.11257	0.0704443	0.232076	0.185395	BCL2/ALDH2/MAOA	3
GO:0033559	unsaturated fatty acid metabolic process	3/163	64/10913	0.046875	3.13832	2.11257	0.0704443	0.232076	0.185395	FADS3/AKR1C1/AKR1C2	3
GO:0046620	regulation of organ growth	3/163	64/10913	0.046875	3.13832	2.11257	0.0704443	0.232076	0.185395	YAP1/ACACB/ERBB4	3
GO:0050772	positive regulation of axonogenesis	3/163	64/10913	0.046875	3.13832	2.11257	0.0704443	0.232076	0.185395	EFNA5/PLXNA4/NTRK2	3
GO:0010563	negative regulation of phosphorus metabolic process	8/163	292/10913	0.0273973	1.83427	1.77934	0.0713945	0.232076	0.185395	MLXIPL/ADIPOQ/DMD/PFKFB1/PRKAR2B/ANGPT1/PARD3/PPARG	8
GO:0090257	regulation of muscle system process	5/163	149/10913	0.033557	2.24668	1.88669	0.0724598	0.232076	0.185395	DMD/PPP1R12B/ACACB/ATP1A2/PPARG	5
GO:0000430	regulation of transcription from RNA polymerase II promoter by glucose	1/163	5/10913	0.2	13.3902	3.41218	0.0724966	0.232076	0.185395	MLXIPL	1
GO:0000432	positive regulation of transcription from RNA polymerase II promoter by glucose	1/163	5/10913	0.2	13.3902	3.41218	0.0724966	0.232076	0.185395	MLXIPL	1
GO:0002155	regulation of thyroid hormone mediated signaling pathway	1/163	5/10913	0.2	13.3902	3.41218	0.0724966	0.232076	0.185395	THRB	1
GO:0002248	connective tissue replacement involved in inflammatory response wound healing	1/163	5/10913	0.2	13.3902	3.41218	0.0724966	0.232076	0.185395	PPARG	1
GO:0002326	B cell lineage commitment	1/163	5/10913	0.2	13.3902	3.41218	0.0724966	0.232076	0.185395	BCL2	1
GO:0003402	planar cell polarity pathway involved in axis elongation	1/163	5/10913	0.2	13.3902	3.41218	0.0724966	0.232076	0.185395	MAGI2	1
GO:0006003	fructose 2,6-bisphosphate metabolic process	1/163	5/10913	0.2	13.3902	3.41218	0.0724966	0.232076	0.185395	PFKFB1	1
GO:0006101	citrate metabolic process	1/163	5/10913	0.2	13.3902	3.41218	0.0724966	0.232076	0.185395	ACO1	1
GO:0006848	pyruvate transport	1/163	5/10913	0.2	13.3902	3.41218	0.0724966	0.232076	0.185395	SLC16A7	1
GO:0007171	activation of transmembrane receptor protein tyrosine kinase activity	1/163	5/10913	0.2	13.3902	3.41218	0.0724966	0.232076	0.185395	ANGPT1	1
GO:0009744	response to sucrose	1/163	5/10913	0.2	13.3902	3.41218	0.0724966	0.232076	0.185395	ADIPOQ	1
GO:0009757	hexose mediated signaling	1/163	5/10913	0.2	13.3902	3.41218	0.0724966	0.232076	0.185395	MLXIPL	1
GO:0010040	response to iron(II) ion	1/163	5/10913	0.2	13.3902	3.41218	0.0724966	0.232076	0.185395	ACO1	1
GO:0010182	sugar mediated signaling pathway	1/163	5/10913	0.2	13.3902	3.41218	0.0724966	0.232076	0.185395	MLXIPL	1
GO:0010255	glucose mediated signaling pathway	1/163	5/10913	0.2	13.3902	3.41218	0.0724966	0.232076	0.185395	MLXIPL	1
GO:0014031	mesenchymal cell development	1/163	5/10913	0.2	13.3902	3.41218	0.0724966	0.232076	0.185395	BCL2	1
GO:0014827	intestine smooth muscle contraction	1/163	5/10913	0.2	13.3902	3.41218	0.0724966	0.232076	0.185395	PTGER3	1
GO:0015793	glycerol transmembrane transport	1/163	5/10913	0.2	13.3902	3.41218	0.0724966	0.232076	0.185395	AQP7	1
GO:0015840	urea transport	1/163	5/10913	0.2	13.3902	3.41218	0.0724966	0.232076	0.185395	AQP7	1
GO:0019227	neuronal action potential propagation	1/163	5/10913	0.2	13.3902	3.41218	0.0724966	0.232076	0.185395	NTRK2	1
GO:0019541	propionate metabolic process	1/163	5/10913	0.2	13.3902	3.41218	0.0724966	0.232076	0.185395	ACSS2	1
GO:0019614	catechol-containing compound catabolic process	1/163	5/10913	0.2	13.3902	3.41218	0.0724966	0.232076	0.185395	MAOA	1
GO:0021548	pons development	1/163	5/10913	0.2	13.3902	3.41218	0.0724966	0.232076	0.185395	BCL2	1
GO:0021563	glossopharyngeal nerve development	1/163	5/10913	0.2	13.3902	3.41218	0.0724966	0.232076	0.185395	PLXNA4	1
GO:0021889	olfactory bulb interneuron differentiation	1/163	5/10913	0.2	13.3902	3.41218	0.0724966	0.232076	0.185395	ERBB4	1
GO:0031652	positive regulation of heat generation	1/163	5/10913	0.2	13.3902	3.41218	0.0724966	0.232076	0.185395	PTGER3	1
GO:0032289	central nervous system myelin formation	1/163	5/10913	0.2	13.3902	3.41218	0.0724966	0.232076	0.185395	TENM4	1
GO:0032847	regulation of cellular pH reduction	1/163	5/10913	0.2	13.3902	3.41218	0.0724966	0.232076	0.185395	BCL2	1
GO:0036466	synaptic vesicle recycling via endosome	1/163	5/10913	0.2	13.3902	3.41218	0.0724966	0.232076	0.185395	ITSN1	1
GO:0038138	ERBB4-ERBB4 signaling pathway	1/163	5/10913	0.2	13.3902	3.41218	0.0724966	0.232076	0.185395	ERBB4	1
GO:0042420	dopamine catabolic process	1/163	5/10913	0.2	13.3902	3.41218	0.0724966	0.232076	0.185395	MAOA	1
GO:0042424	catecholamine catabolic process	1/163	5/10913	0.2	13.3902	3.41218	0.0724966	0.232076	0.185395	MAOA	1
GO:0042758	long-chain fatty acid catabolic process	1/163	5/10913	0.2	13.3902	3.41218	0.0724966	0.232076	0.185395	AIG1	1
GO:0043335	protein unfolding	1/163	5/10913	0.2	13.3902	3.41218	0.0724966	0.232076	0.185395	ANGPTL4	1
GO:0045650	negative regulation of macrophage differentiation	1/163	5/10913	0.2	13.3902	3.41218	0.0724966	0.232076	0.185395	ADIPOQ	1
GO:0045924	regulation of female receptivity	1/163	5/10913	0.2	13.3902	3.41218	0.0724966	0.232076	0.185395	THRB	1
GO:0045959	negative regulation of complement activation, classical pathway	1/163	5/10913	0.2	13.3902	3.41218	0.0724966	0.232076	0.185395	SVEP1	1
GO:0046016	positive regulation of transcription by glucose	1/163	5/10913	0.2	13.3902	3.41218	0.0724966	0.232076	0.185395	MLXIPL	1
GO:0048742	regulation of skeletal muscle fiber development	1/163	5/10913	0.2	13.3902	3.41218	0.0724966	0.232076	0.185395	BCL2	1
GO:0050942	positive regulation of pigment cell differentiation	1/163	5/10913	0.2	13.3902	3.41218	0.0724966	0.232076	0.185395	BCL2	1
GO:0051933	amino acid neurotransmitter reuptake	1/163	5/10913	0.2	13.3902	3.41218	0.0724966	0.232076	0.185395	ATP1A2	1
GO:0060180	female mating behavior	1/163	5/10913	0.2	13.3902	3.41218	0.0724966	0.232076	0.185395	THRB	1
GO:0060457	negative regulation of digestive system process	1/163	5/10913	0.2	13.3902	3.41218	0.0724966	0.232076	0.185395	PTGER3	1
GO:0061304	retinal blood vessel morphogenesis	1/163	5/10913	0.2	13.3902	3.41218	0.0724966	0.232076	0.185395	COL4A1	1
GO:0061549	sympathetic ganglion development	1/163	5/10913	0.2	13.3902	3.41218	0.0724966	0.232076	0.185395	SEMA3A	1
GO:0061643	chemorepulsion of axon	1/163	5/10913	0.2	13.3902	3.41218	0.0724966	0.232076	0.185395	PLXNA4	1
GO:0070836	caveola assembly	1/163	5/10913	0.2	13.3902	3.41218	0.0724966	0.232076	0.185395	CAV2	1
GO:0071787	endoplasmic reticulum tubular network formation	1/163	5/10913	0.2	13.3902	3.41218	0.0724966	0.232076	0.185395	RTN3	1
GO:0071798	response to prostaglandin D	1/163	5/10913	0.2	13.3902	3.41218	0.0724966	0.232076	0.185395	AKR1C2	1
GO:0071799	cellular response to prostaglandin D stimulus	1/163	5/10913	0.2	13.3902	3.41218	0.0724966	0.232076	0.185395	AKR1C2	1
GO:0071918	urea transmembrane transport	1/163	5/10913	0.2	13.3902	3.41218	0.0724966	0.232076	0.185395	AQP7	1
GO:0072257	metanephric nephron tubule epithelial cell differentiation	1/163	5/10913	0.2	13.3902	3.41218	0.0724966	0.232076	0.185395	YAP1	1
GO:0072307	regulation of metanephric nephron tubule epithelial cell differentiation	1/163	5/10913	0.2	13.3902	3.41218	0.0724966	0.232076	0.185395	YAP1	1
GO:0072656	maintenance of protein location in mitochondrion	1/163	5/10913	0.2	13.3902	3.41218	0.0724966	0.232076	0.185395	HK2	1
GO:0097018	renal albumin absorption	1/163	5/10913	0.2	13.3902	3.41218	0.0724966	0.232076	0.185395	ADIPOQ	1
GO:0097490	sympathetic neuron projection extension	1/163	5/10913	0.2	13.3902	3.41218	0.0724966	0.232076	0.185395	SEMA3A	1
GO:0098870	action potential propagation	1/163	5/10913	0.2	13.3902	3.41218	0.0724966	0.232076	0.185395	NTRK2	1
GO:0098903	regulation of membrane repolarization during action potential	1/163	5/10913	0.2	13.3902	3.41218	0.0724966	0.232076	0.185395	CACNA2D1	1
GO:1900028	negative regulation of ruffle assembly	1/163	5/10913	0.2	13.3902	3.41218	0.0724966	0.232076	0.185395	KANK1	1
GO:1901164	negative regulation of trophoblast cell migration	1/163	5/10913	0.2	13.3902	3.41218	0.0724966	0.232076	0.185395	ACVR1C	1
GO:1901166	neural crest cell migration involved in autonomic nervous system development	1/163	5/10913	0.2	13.3902	3.41218	0.0724966	0.232076	0.185395	SEMA3A	1
GO:1901387	positive regulation of voltage-gated calcium channel activity	1/163	5/10913	0.2	13.3902	3.41218	0.0724966	0.232076	0.185395	CACNA2D1	1
GO:1901475	pyruvate transmembrane transport	1/163	5/10913	0.2	13.3902	3.41218	0.0724966	0.232076	0.185395	SLC16A7	1
GO:1902022	L-lysine transport	1/163	5/10913	0.2	13.3902	3.41218	0.0724966	0.232076	0.185395	SLC7A6	1
GO:1903224	regulation of endodermal cell differentiation	1/163	5/10913	0.2	13.3902	3.41218	0.0724966	0.232076	0.185395	COL5A2	1
GO:1903401	L-lysine transmembrane transport	1/163	5/10913	0.2	13.3902	3.41218	0.0724966	0.232076	0.185395	SLC7A6	1
GO:1903690	negative regulation of wound healing, spreading of epidermal cells	1/163	5/10913	0.2	13.3902	3.41218	0.0724966	0.232076	0.185395	PHLDB2	1
GO:1903818	positive regulation of voltage-gated potassium channel activity	1/163	5/10913	0.2	13.3902	3.41218	0.0724966	0.232076	0.185395	KCNIP2	1
GO:1904116	response to vasopressin	1/163	5/10913	0.2	13.3902	3.41218	0.0724966	0.232076	0.185395	ADCY6	1
GO:1904117	cellular response to vasopressin	1/163	5/10913	0.2	13.3902	3.41218	0.0724966	0.232076	0.185395	ADCY6	1
GO:1904180	negative regulation of membrane depolarization	1/163	5/10913	0.2	13.3902	3.41218	0.0724966	0.232076	0.185395	BCL2	1
GO:1905203	regulation of connective tissue replacement	1/163	5/10913	0.2	13.3902	3.41218	0.0724966	0.232076	0.185395	PPARG	1
GO:1905563	negative regulation of vascular endothelial cell proliferation	1/163	5/10913	0.2	13.3902	3.41218	0.0724966	0.232076	0.185395	PPARG	1
GO:1905605	positive regulation of blood-brain barrier permeability	1/163	5/10913	0.2	13.3902	3.41218	0.0724966	0.232076	0.185395	ANGPT1	1
GO:2000481	positive regulation of cAMP-dependent protein kinase activity	1/163	5/10913	0.2	13.3902	3.41218	0.0724966	0.232076	0.185395	ADIPOQ	1
GO:2000583	regulation of platelet-derived growth factor receptor-alpha signaling pathway	1/163	5/10913	0.2	13.3902	3.41218	0.0724966	0.232076	0.185395	ADIPOQ	1
GO:2001225	regulation of chloride transport	1/163	5/10913	0.2	13.3902	3.41218	0.0724966	0.232076	0.185395	GABRE	1
GO:0006140	regulation of nucleotide metabolic process	3/163	65/10913	0.0461538	3.09004	2.08103	0.0730768	0.232385	0.185642	MLXIPL/PFKFB1/GPD1	3
GO:1900542	regulation of purine nucleotide metabolic process	3/163	65/10913	0.0461538	3.09004	2.08103	0.0730768	0.232385	0.185642	MLXIPL/PFKFB1/GPD1	3
GO:0001658	branching involved in ureteric bud morphogenesis	2/163	30/10913	0.0666667	4.46339	2.339	0.0734652	0.232385	0.185642	BCL2/PBX1	2
GO:0031112	positive regulation of microtubule polymerization or depolymerization	2/163	30/10913	0.0666667	4.46339	2.339	0.0734652	0.232385	0.185642	NAV3/PDE4DIP	2
GO:0031279	regulation of cyclase activity	2/163	30/10913	0.0666667	4.46339	2.339	0.0734652	0.232385	0.185642	LHCGR/CAP2	2
GO:0042531	positive regulation of tyrosine phosphorylation of STAT protein	2/163	30/10913	0.0666667	4.46339	2.339	0.0734652	0.232385	0.185642	GHR/ERBB4	2
GO:0046427	positive regulation of receptor signaling pathway via JAK-STAT	2/163	30/10913	0.0666667	4.46339	2.339	0.0734652	0.232385	0.185642	GHR/ERBB4	2
GO:0070232	regulation of T cell apoptotic process	2/163	30/10913	0.0666667	4.46339	2.339	0.0734652	0.232385	0.185642	GPAM/BCL2	2
GO:0071402	cellular response to lipoprotein particle stimulus	2/163	30/10913	0.0666667	4.46339	2.339	0.0734652	0.232385	0.185642	LPL/PPARG	2
GO:0071825	protein-lipid complex organization	2/163	30/10913	0.0666667	4.46339	2.339	0.0734652	0.232385	0.185642	LPL/ABCA5	2
GO:1901570	fatty acid derivative biosynthetic process	2/163	30/10913	0.0666667	4.46339	2.339	0.0734652	0.232385	0.185642	ACSS3/ACSL1	2
GO:1903539	protein localization to postsynaptic membrane	2/163	30/10913	0.0666667	4.46339	2.339	0.0734652	0.232385	0.185642	GPC6/ERBB4	2
GO:0010959	regulation of metal ion transport	7/163	246/10913	0.0284553	1.90511	1.76802	0.0757524	0.238931	0.190871	BCL2/DMD/CACNA2D1/ATP1A2/LHCGR/KCNIP2/FHL1	7
GO:0009791	post-embryonic development	3/163	66/10913	0.0454545	3.04322	2.0501	0.0757528	0.238931	0.190871	BCL2/SEMA3C/ACO1	3
GO:0008361	regulation of cell size	5/163	151/10913	0.0331126	2.21692	1.85415	0.0757585	0.238931	0.190871	PTPRS/EFNA5/SEMA3A/PLXNA4/SEMA3C	5
GO:0007268	chemical synaptic transmission	11/163	452/10913	0.0243363	1.62934	1.6827	0.0759233	0.238979	0.190909	ADIPOQ/PTPRS/CLSTN2/GABRE/PRKAR2B/DGKI/PCLO/PPP1R9A/ATP1A2/KCNIP2/NTRK2	11
GO:0098916	anterograde trans-synaptic signaling	11/163	452/10913	0.0243363	1.62934	1.6827	0.0759233	0.238979	0.190909	ADIPOQ/PTPRS/CLSTN2/GABRE/PRKAR2B/DGKI/PCLO/PPP1R9A/ATP1A2/KCNIP2/NTRK2	11
GO:0030307	positive regulation of cell growth	4/163	107/10913	0.0373832	2.50284	1.92359	0.0761527	0.239465	0.191298	BCL2/EFNA5/TEAD1/YAP1	4
GO:0007411	axon guidance	5/163	152/10913	0.0328947	2.20233	1.83807	0.0774381	0.241306	0.192768	EFNA5/SEMA3A/PLXNA4/SEMA3C/USP33	5
GO:0097485	neuron projection guidance	5/163	152/10913	0.0328947	2.20233	1.83807	0.0774381	0.241306	0.192768	EFNA5/SEMA3A/PLXNA4/SEMA3C/USP33	5
GO:0006584	catecholamine metabolic process	2/163	31/10913	0.0645161	4.31941	2.27892	0.0777854	0.241306	0.192768	ALDH2/MAOA	2
GO:0006622	protein targeting to lysosome	2/163	31/10913	0.0645161	4.31941	2.27892	0.0777854	0.241306	0.192768	LHCGR/SORT1	2
GO:0006693	prostaglandin metabolic process	2/163	31/10913	0.0645161	4.31941	2.27892	0.0777854	0.241306	0.192768	AKR1C1/AKR1C2	2
GO:0009712	catechol-containing compound metabolic process	2/163	31/10913	0.0645161	4.31941	2.27892	0.0777854	0.241306	0.192768	ALDH2/MAOA	2
GO:0010828	positive regulation of glucose transmembrane transport	2/163	31/10913	0.0645161	4.31941	2.27892	0.0777854	0.241306	0.192768	SORBS1/ADIPOQ	2
GO:0032924	activin receptor signaling pathway	2/163	31/10913	0.0645161	4.31941	2.27892	0.0777854	0.241306	0.192768	ACVR1C/MAGI2	2
GO:0035337	fatty-acyl-CoA metabolic process	2/163	31/10913	0.0645161	4.31941	2.27892	0.0777854	0.241306	0.192768	ACSL1/DGAT2	2
GO:0046473	phosphatidic acid metabolic process	2/163	31/10913	0.0645161	4.31941	2.27892	0.0777854	0.241306	0.192768	GPAM/AGPAT2	2
GO:0051339	regulation of lyase activity	2/163	31/10913	0.0645161	4.31941	2.27892	0.0777854	0.241306	0.192768	LHCGR/CAP2	2
GO:0060428	lung epithelium development	2/163	31/10913	0.0645161	4.31941	2.27892	0.0777854	0.241306	0.192768	YAP1/THRB	2
GO:0062237	protein localization to postsynapse	2/163	31/10913	0.0645161	4.31941	2.27892	0.0777854	0.241306	0.192768	GPC6/ERBB4	2
GO:0045017	glycerolipid biosynthetic process	6/163	199/10913	0.0301508	2.01862	1.78569	0.0777944	0.241306	0.192768	PNPLA2/GPAM/ACSL1/AGPAT2/PLIN5/DGAT2	6
GO:0009261	ribonucleotide catabolic process	4/163	108/10913	0.037037	2.47966	1.90285	0.0782062	0.242114	0.193414	MLXIPL/PFKFB1/GPD1/HK2	4
GO:0035264	multicellular organism growth	4/163	108/10913	0.037037	2.47966	1.90285	0.0782062	0.242114	0.193414	GPAM/BCL2/GHR/NPY1R	4
GO:1904892	regulation of receptor signaling pathway via STAT	3/163	67/10913	0.0447761	2.9978	2.01975	0.0784718	0.242466	0.193695	GHR/PPARG/ERBB4	3
GO:2000106	regulation of leukocyte apoptotic process	3/163	67/10913	0.0447761	2.9978	2.01975	0.0784718	0.242466	0.193695	GPAM/BCL2/BCL6	3
GO:0090407	organophosphate biosynthetic process	11/163	455/10913	0.0241758	1.61859	1.6597	0.0787158	0.242986	0.19411	SLC19A3/GPAM/ACSS2/PLAAT3/ACSL1/AGPAT2/PYGL/ADCY6/ACACB/PDXK/LHCGR	11
GO:0043524	negative regulation of neuron apoptotic process	4/163	109/10913	0.0366972	2.45691	1.88233	0.0802874	0.247121	0.197414	BCL2/ANGPT1/GBE1/NTRK2	4
GO:0060538	skeletal muscle organ development	4/163	109/10913	0.0366972	2.45691	1.88233	0.0802874	0.247121	0.197414	BCL2/DMD/CAV2/HIVEP3	4
GO:0071466	cellular response to xenobiotic stimulus	4/163	109/10913	0.0366972	2.45691	1.88233	0.0802874	0.247121	0.197414	ADIPOQ/GLYAT/ACSL1/AKR1C1	4
GO:0014033	neural crest cell differentiation	3/163	68/10913	0.0441176	2.95372	1.98995	0.0812331	0.247435	0.197665	SEMA3A/SEMA3C/ERBB4	3
GO:0099537	trans-synaptic signaling	11/163	458/10913	0.0240175	1.60799	1.63685	0.0815725	0.247435	0.197665	ADIPOQ/PTPRS/CLSTN2/GABRE/PRKAR2B/DGKI/PCLO/PPP1R9A/ATP1A2/KCNIP2/NTRK2	11
GO:0001953	negative regulation of cell-matrix adhesion	2/163	32/10913	0.0625	4.18443	2.22134	0.0821836	0.247435	0.197665	BCL6/PHLDB2	2
GO:0006692	prostanoid metabolic process	2/163	32/10913	0.0625	4.18443	2.22134	0.0821836	0.247435	0.197665	AKR1C1/AKR1C2	2
GO:0007157	heterophilic cell-cell adhesion via plasma membrane cell adhesion molecules	2/163	32/10913	0.0625	4.18443	2.22134	0.0821836	0.247435	0.197665	TENM3/TENM4	2
GO:0035633	maintenance of blood-brain barrier	2/163	32/10913	0.0625	4.18443	2.22134	0.0821836	0.247435	0.197665	DMD/ANGPT1	2
GO:0072337	modified amino acid transport	2/163	32/10913	0.0625	4.18443	2.22134	0.0821836	0.247435	0.197665	MGST1/SLC7A6	2
GO:1901016	regulation of potassium ion transmembrane transporter activity	2/163	32/10913	0.0625	4.18443	2.22134	0.0821836	0.247435	0.197665	KCNIP2/FHL1	2
GO:1903351	cellular response to dopamine	2/163	32/10913	0.0625	4.18443	2.22134	0.0821836	0.247435	0.197665	CAV2/ADCY6	2
GO:2001239	regulation of extrinsic apoptotic signaling pathway in absence of ligand	2/163	32/10913	0.0625	4.18443	2.22134	0.0821836	0.247435	0.197665	PPP2R1B/BCL2	2
GO:2001259	positive regulation of cation channel activity	2/163	32/10913	0.0625	4.18443	2.22134	0.0821836	0.247435	0.197665	CACNA2D1/KCNIP2	2
GO:0006195	purine nucleotide catabolic process	4/163	110/10913	0.0363636	2.43458	1.86205	0.082396	0.247435	0.197665	MLXIPL/PFKFB1/GPD1/HK2	4
GO:0008585	female gonad development	3/163	69/10913	0.0434783	2.91091	1.9607	0.084036	0.247435	0.197665	BCL2/LHCGR/NRIP1	3
GO:0015908	fatty acid transport	3/163	69/10913	0.0434783	2.91091	1.9607	0.084036	0.247435	0.197665	ACSL1/LHCGR/PPARG	3
GO:0048709	oligodendrocyte differentiation	3/163	69/10913	0.0434783	2.91091	1.9607	0.084036	0.247435	0.197665	TENM4/SOX6/NTRK2	3
GO:0071229	cellular response to acid chemical	3/163	69/10913	0.0434783	2.91091	1.9607	0.084036	0.247435	0.197665	COL4A1/COL5A2/NTRK2	3
GO:0050730	regulation of peptidyl-tyrosine phosphorylation	5/163	156/10913	0.0320513	2.14586	1.77497	0.0843564	0.247435	0.197665	ADIPOQ/EFNA5/GHR/ANGPT1/ERBB4	5
GO:0051048	negative regulation of secretion	4/163	111/10913	0.036036	2.41265	1.84198	0.0845318	0.247435	0.197665	PTGER3/ADIPOQ/ACVR1C/ATP9A	4
GO:0000098	sulfur amino acid catabolic process	1/163	6/10913	0.166667	11.1585	3.06474	0.0863564	0.247435	0.197665	CSAD	1
GO:0000429	carbon catabolite regulation of transcription from RNA polymerase II promoter	1/163	6/10913	0.166667	11.1585	3.06474	0.0863564	0.247435	0.197665	MLXIPL	1
GO:0000436	carbon catabolite activation of transcription from RNA polymerase II promoter	1/163	6/10913	0.166667	11.1585	3.06474	0.0863564	0.247435	0.197665	MLXIPL	1
GO:0002154	thyroid hormone mediated signaling pathway	1/163	6/10913	0.166667	11.1585	3.06474	0.0863564	0.247435	0.197665	THRB	1
GO:0002317	plasma cell differentiation	1/163	6/10913	0.166667	11.1585	3.06474	0.0863564	0.247435	0.197665	BCL6	1
GO:0003253	cardiac neural crest cell migration involved in outflow tract morphogenesis	1/163	6/10913	0.166667	11.1585	3.06474	0.0863564	0.247435	0.197665	SEMA3C	1
GO:0006011	UDP-glucose metabolic process	1/163	6/10913	0.166667	11.1585	3.06474	0.0863564	0.247435	0.197665	UGP2	1
GO:0006068	ethanol catabolic process	1/163	6/10913	0.166667	11.1585	3.06474	0.0863564	0.247435	0.197665	ALDH2	1
GO:0006534	cysteine metabolic process	1/163	6/10913	0.166667	11.1585	3.06474	0.0863564	0.247435	0.197665	CSAD	1
GO:0006640	monoacylglycerol biosynthetic process	1/163	6/10913	0.166667	11.1585	3.06474	0.0863564	0.247435	0.197665	DGAT2	1
GO:0007185	transmembrane receptor protein tyrosine phosphatase signaling pathway	1/163	6/10913	0.166667	11.1585	3.06474	0.0863564	0.247435	0.197665	PTPRF	1
GO:0010248	establishment or maintenance of transmembrane electrochemical gradient	1/163	6/10913	0.166667	11.1585	3.06474	0.0863564	0.247435	0.197665	ATP1A2	1
GO:0010616	negative regulation of cardiac muscle adaptation	1/163	6/10913	0.166667	11.1585	3.06474	0.0863564	0.247435	0.197665	PPARG	1
GO:0010746	regulation of long-chain fatty acid import across plasma membrane	1/163	6/10913	0.166667	11.1585	3.06474	0.0863564	0.247435	0.197665	ACSL1	1
GO:0014041	regulation of neuron maturation	1/163	6/10913	0.166667	11.1585	3.06474	0.0863564	0.247435	0.197665	BCL2	1
GO:0014722	regulation of skeletal muscle contraction by calcium ion signaling	1/163	6/10913	0.166667	11.1585	3.06474	0.0863564	0.247435	0.197665	DMD	1
GO:0015939	pantothenate metabolic process	1/163	6/10913	0.166667	11.1585	3.06474	0.0863564	0.247435	0.197665	SLC25A16	1
GO:0019336	phenol-containing compound catabolic process	1/163	6/10913	0.166667	11.1585	3.06474	0.0863564	0.247435	0.197665	MAOA	1
GO:0030450	regulation of complement activation, classical pathway	1/163	6/10913	0.166667	11.1585	3.06474	0.0863564	0.247435	0.197665	SVEP1	1
GO:0031547	brain-derived neurotrophic factor receptor signaling pathway	1/163	6/10913	0.166667	11.1585	3.06474	0.0863564	0.247435	0.197665	NTRK2	1
GO:0031620	regulation of fever generation	1/163	6/10913	0.166667	11.1585	3.06474	0.0863564	0.247435	0.197665	PTGER3	1
GO:0032762	mast cell cytokine production	1/163	6/10913	0.166667	11.1585	3.06474	0.0863564	0.247435	0.197665	BCL6	1
GO:0032763	regulation of mast cell cytokine production	1/163	6/10913	0.166667	11.1585	3.06474	0.0863564	0.247435	0.197665	BCL6	1
GO:0033211	adiponectin-activated signaling pathway	1/163	6/10913	0.166667	11.1585	3.06474	0.0863564	0.247435	0.197665	ACSL1	1
GO:0034285	response to disaccharide	1/163	6/10913	0.166667	11.1585	3.06474	0.0863564	0.247435	0.197665	ADIPOQ	1
GO:0034699	response to luteinizing hormone	1/163	6/10913	0.166667	11.1585	3.06474	0.0863564	0.247435	0.197665	LHCGR	1
GO:0045990	carbon catabolite regulation of transcription	1/163	6/10913	0.166667	11.1585	3.06474	0.0863564	0.247435	0.197665	MLXIPL	1
GO:0045991	carbon catabolite activation of transcription	1/163	6/10913	0.166667	11.1585	3.06474	0.0863564	0.247435	0.197665	MLXIPL	1
GO:0046549	retinal cone cell development	1/163	6/10913	0.166667	11.1585	3.06474	0.0863564	0.247435	0.197665	THRB	1
GO:0046950	cellular ketone body metabolic process	1/163	6/10913	0.166667	11.1585	3.06474	0.0863564	0.247435	0.197665	ACSS3	1
GO:0048672	positive regulation of collateral sprouting	1/163	6/10913	0.166667	11.1585	3.06474	0.0863564	0.247435	0.197665	EFNA5	1
GO:0048934	peripheral nervous system neuron differentiation	1/163	6/10913	0.166667	11.1585	3.06474	0.0863564	0.247435	0.197665	NTRK2	1
GO:0048935	peripheral nervous system neuron development	1/163	6/10913	0.166667	11.1585	3.06474	0.0863564	0.247435	0.197665	NTRK2	1
GO:0050932	regulation of pigment cell differentiation	1/163	6/10913	0.166667	11.1585	3.06474	0.0863564	0.247435	0.197665	BCL2	1
GO:0055059	asymmetric neuroblast division	1/163	6/10913	0.166667	11.1585	3.06474	0.0863564	0.247435	0.197665	SOX5	1
GO:0060159	regulation of dopamine receptor signaling pathway	1/163	6/10913	0.166667	11.1585	3.06474	0.0863564	0.247435	0.197665	CAV2	1
GO:0060174	limb bud formation	1/163	6/10913	0.166667	11.1585	3.06474	0.0863564	0.247435	0.197665	SEMA3C	1
GO:0060331	negative regulation of response to type II interferon	1/163	6/10913	0.166667	11.1585	3.06474	0.0863564	0.247435	0.197665	PPARG	1
GO:0060336	negative regulation of type II interferon-mediated signaling pathway	1/163	6/10913	0.166667	11.1585	3.06474	0.0863564	0.247435	0.197665	PPARG	1
GO:0060600	dichotomous subdivision of an epithelial terminal unit	1/163	6/10913	0.166667	11.1585	3.06474	0.0863564	0.247435	0.197665	SEMA3C	1
GO:0070162	adiponectin secretion	1/163	6/10913	0.166667	11.1585	3.06474	0.0863564	0.247435	0.197665	PPARG	1
GO:0070163	regulation of adiponectin secretion	1/163	6/10913	0.166667	11.1585	3.06474	0.0863564	0.247435	0.197665	PPARG	1
GO:0070292	N-acylphosphatidylethanolamine metabolic process	1/163	6/10913	0.166667	11.1585	3.06474	0.0863564	0.247435	0.197665	PLAAT3	1
GO:0071934	thiamine transmembrane transport	1/163	6/10913	0.166667	11.1585	3.06474	0.0863564	0.247435	0.197665	SLC19A3	1
GO:0080144	intracellular amino acid homeostasis	1/163	6/10913	0.166667	11.1585	3.06474	0.0863564	0.247435	0.197665	ACACB	1
GO:0090324	negative regulation of oxidative phosphorylation	1/163	6/10913	0.166667	11.1585	3.06474	0.0863564	0.247435	0.197665	MLXIPL	1
GO:0140212	regulation of long-chain fatty acid import into cell	1/163	6/10913	0.166667	11.1585	3.06474	0.0863564	0.247435	0.197665	ACSL1	1
GO:1902083	negative regulation of peptidyl-cysteine S-nitrosylation	1/163	6/10913	0.166667	11.1585	3.06474	0.0863564	0.247435	0.197665	DMD	1
GO:1902224	ketone body metabolic process	1/163	6/10913	0.166667	11.1585	3.06474	0.0863564	0.247435	0.197665	ACSS3	1
GO:1903243	negative regulation of cardiac muscle hypertrophy in response to stress	1/163	6/10913	0.166667	11.1585	3.06474	0.0863564	0.247435	0.197665	PPARG	1
GO:1903431	positive regulation of cell maturation	1/163	6/10913	0.166667	11.1585	3.06474	0.0863564	0.247435	0.197665	BCL2	1
GO:1903689	regulation of wound healing, spreading of epidermal cells	1/163	6/10913	0.166667	11.1585	3.06474	0.0863564	0.247435	0.197665	PHLDB2	1
GO:1905691	lipid droplet disassembly	1/163	6/10913	0.166667	11.1585	3.06474	0.0863564	0.247435	0.197665	PNPLA2	1
GO:1990709	presynaptic active zone organization	1/163	6/10913	0.166667	11.1585	3.06474	0.0863564	0.247435	0.197665	PCLO	1
GO:2000104	negative regulation of DNA-templated DNA replication	1/163	6/10913	0.166667	11.1585	3.06474	0.0863564	0.247435	0.197665	BCL6	1
GO:2001293	malonyl-CoA metabolic process	1/163	6/10913	0.166667	11.1585	3.06474	0.0863564	0.247435	0.197665	ACACB	1
GO:0003254	regulation of membrane depolarization	2/163	33/10913	0.0606061	4.05763	2.16605	0.0866565	0.247435	0.197665	BCL2/FHL1	2
GO:0022602	ovulation cycle process	2/163	33/10913	0.0606061	4.05763	2.16605	0.0866565	0.247435	0.197665	LHCGR/NRIP1	2
GO:0031670	cellular response to nutrient	2/163	33/10913	0.0606061	4.05763	2.16605	0.0866565	0.247435	0.197665	MLXIPL/LPL	2
GO:1900181	negative regulation of protein localization to nucleus	2/163	33/10913	0.0606061	4.05763	2.16605	0.0866565	0.247435	0.197665	ANGPT1/MDFIC	2
GO:1902003	regulation of amyloid-beta formation	2/163	33/10913	0.0606061	4.05763	2.16605	0.0866565	0.247435	0.197665	RTN3/NTRK2	2
GO:1903350	response to dopamine	2/163	33/10913	0.0606061	4.05763	2.16605	0.0866565	0.247435	0.197665	CAV2/ADCY6	2
GO:1904894	positive regulation of receptor signaling pathway via STAT	2/163	33/10913	0.0606061	4.05763	2.16605	0.0866565	0.247435	0.197665	GHR/ERBB4	2
GO:0007015	actin filament organization	9/163	357/10913	0.0252101	1.68784	1.62709	0.0869031	0.247918	0.198051	SORBS1/BCL2/KANK1/LIMA1/LIMCH1/PPP1R9A/PHLDB2/CAP2/KANK4	9
GO:0051924	regulation of calcium ion transport	5/163	158/10913	0.0316456	2.1187	1.74413	0.0879345	0.250414	0.200044	BCL2/DMD/CACNA2D1/ATP1A2/LHCGR	5
GO:0060047	heart contraction	5/163	158/10913	0.0316456	2.1187	1.74413	0.0879345	0.250414	0.200044	DMD/CACNA2D1/THRB/ATP1A2/KCNIP2	5
GO:0048511	rhythmic process	6/163	206/10913	0.0291262	1.95003	1.69503	0.0883817	0.251463	0.200882	ADIPOQ/MAPK10/LHCGR/NRIP1/PPARG/NTRK2	6
GO:1903034	regulation of response to wounding	4/163	113/10913	0.0353982	2.36994	1.80249	0.0888842	0.252668	0.201845	PTPRS/PTPRF/KANK1/PHLDB2	4
GO:0048667	cell morphogenesis involved in neuron differentiation	10/163	412/10913	0.0242718	1.62502	1.59247	0.0892662	0.253529	0.202533	BCL2/PTPRS/EFNA5/SEMA3A/PLXNA4/SEMA3C/WDPCP/PARD3/USP33/NTRK2	10
GO:0071901	negative regulation of protein serine/threonine kinase activity	3/163	71/10913	0.0422535	2.82891	1.90375	0.0897646	0.254492	0.203302	ADIPOQ/PRKAR2B/PPARG	3
GO:1901890	positive regulation of cell junction assembly	3/163	71/10913	0.0422535	2.82891	1.90375	0.0897646	0.254492	0.203302	CLSTN2/EFNA5/NTRK2	3
GO:0072523	purine-containing compound catabolic process	4/163	114/10913	0.0350877	2.34916	1.78305	0.0911004	0.256743	0.205101	MLXIPL/PFKFB1/GPD1/HK2	4
GO:0002701	negative regulation of production of molecular mediator of immune response	2/163	34/10913	0.0588235	3.93829	2.11291	0.0912009	0.256743	0.205101	ANGPT1/BCL6	2
GO:0031641	regulation of myelination	2/163	34/10913	0.0588235	3.93829	2.11291	0.0912009	0.256743	0.205101	TENM4/PARD3	2
GO:0060071	Wnt signaling pathway, planar cell polarity pathway	2/163	34/10913	0.0588235	3.93829	2.11291	0.0912009	0.256743	0.205101	PRICKLE2/MAGI2	2
GO:0071868	cellular response to monoamine stimulus	2/163	34/10913	0.0588235	3.93829	2.11291	0.0912009	0.256743	0.205101	CAV2/ADCY6	2
GO:0071870	cellular response to catecholamine stimulus	2/163	34/10913	0.0588235	3.93829	2.11291	0.0912009	0.256743	0.205101	CAV2/ADCY6	2
GO:0099172	presynapse organization	2/163	34/10913	0.0588235	3.93829	2.11291	0.0912009	0.256743	0.205101	PCLO/CAP2	2
GO:1905953	negative regulation of lipid localization	2/163	34/10913	0.0588235	3.93829	2.11291	0.0912009	0.256743	0.205101	PNPLA2/PPARG	2
GO:0008217	regulation of blood pressure	4/163	115/10913	0.0347826	2.32873	1.76382	0.093343	0.262312	0.209549	ADIPOQ/NPY1R/ATP1A2/PPARG	4
GO:2000377	regulation of reactive oxygen species metabolic process	4/163	115/10913	0.0347826	2.32873	1.76382	0.093343	0.262312	0.209549	BCL2/AKR1C1/HK2/PLIN5	4
GO:0008360	regulation of cell shape	4/163	116/10913	0.0344828	2.30865	1.74479	0.0956118	0.267142	0.213408	ITGA7/PLXNA4/WDPCP/PALMD	4
GO:0010717	regulation of epithelial to mesenchymal transition	3/163	73/10913	0.0410959	2.75141	1.84874	0.0956523	0.267142	0.213408	PHLDB1/PHLDB2/MARK1	3
GO:0043255	regulation of carbohydrate biosynthetic process	3/163	73/10913	0.0410959	2.75141	1.84874	0.0956523	0.267142	0.213408	SORBS1/ADIPOQ/LHCGR	3
GO:0046545	development of primary female sexual characteristics	3/163	73/10913	0.0410959	2.75141	1.84874	0.0956523	0.267142	0.213408	BCL2/LHCGR/NRIP1	3
GO:0032330	regulation of chondrocyte differentiation	2/163	35/10913	0.0571429	3.82577	2.06176	0.0958137	0.267142	0.213408	SOX5/SOX6	2
GO:0043029	T cell homeostasis	2/163	35/10913	0.0571429	3.82577	2.06176	0.0958137	0.267142	0.213408	GPAM/BCL2	2
GO:0071867	response to monoamine	2/163	35/10913	0.0571429	3.82577	2.06176	0.0958137	0.267142	0.213408	CAV2/ADCY6	2
GO:0071869	response to catecholamine	2/163	35/10913	0.0571429	3.82577	2.06176	0.0958137	0.267142	0.213408	CAV2/ADCY6	2
GO:2000649	regulation of sodium ion transmembrane transporter activity	2/163	35/10913	0.0571429	3.82577	2.06176	0.0958137	0.267142	0.213408	DMD/ATP1A2	2
GO:0050890	cognition	6/163	212/10913	0.0283019	1.89484	1.6201	0.0980554	0.268034	0.21412	CLSTN2/ACSS2/PRKAR2B/ATP1A2/LHCGR/NTRK2	6
GO:0120039	plasma membrane bounded cell projection morphogenesis	11/163	475/10913	0.0231579	1.55044	1.5104	0.0989791	0.268034	0.21412	BCL2/PTPRS/EFNA5/SEMA3A/PLXNA4/KANK1/SEMA3C/ATP9A/PARD3/USP33/NTRK2	11
GO:0001542	ovulation from ovarian follicle	1/163	7/10913	0.142857	9.56442	2.79097	0.10001	0.268034	0.21412	NRIP1	1
GO:0001660	fever generation	1/163	7/10913	0.142857	9.56442	2.79097	0.10001	0.268034	0.21412	PTGER3	1
GO:0002036	regulation of L-glutamate import across plasma membrane	1/163	7/10913	0.142857	9.56442	2.79097	0.10001	0.268034	0.21412	ATP1A2	1
GO:0002246	wound healing involved in inflammatory response	1/163	7/10913	0.142857	9.56442	2.79097	0.10001	0.268034	0.21412	PPARG	1
GO:0002634	regulation of germinal center formation	1/163	7/10913	0.142857	9.56442	2.79097	0.10001	0.268034	0.21412	BCL6	1
GO:0002924	negative regulation of humoral immune response mediated by circulating immunoglobulin	1/163	7/10913	0.142857	9.56442	2.79097	0.10001	0.268034	0.21412	SVEP1	1
GO:0006544	glycine metabolic process	1/163	7/10913	0.142857	9.56442	2.79097	0.10001	0.268034	0.21412	GLYAT	1
GO:0006924	activation-induced cell death of T cells	1/163	7/10913	0.142857	9.56442	2.79097	0.10001	0.268034	0.21412	GPAM	1
GO:0009071	serine family amino acid catabolic process	1/163	7/10913	0.142857	9.56442	2.79097	0.10001	0.268034	0.21412	CSAD	1
GO:0009756	carbohydrate mediated signaling	1/163	7/10913	0.142857	9.56442	2.79097	0.10001	0.268034	0.21412	MLXIPL	1
GO:0010886	positive regulation of cholesterol storage	1/163	7/10913	0.142857	9.56442	2.79097	0.10001	0.268034	0.21412	LPL	1
GO:0015791	polyol transmembrane transport	1/163	7/10913	0.142857	9.56442	2.79097	0.10001	0.268034	0.21412	AQP7	1
GO:0015820	leucine transport	1/163	7/10913	0.142857	9.56442	2.79097	0.10001	0.268034	0.21412	SLC7A6	1
GO:0015888	thiamine transport	1/163	7/10913	0.142857	9.56442	2.79097	0.10001	0.268034	0.21412	SLC19A3	1
GO:0017185	peptidyl-lysine hydroxylation	1/163	7/10913	0.142857	9.56442	2.79097	0.10001	0.268034	0.21412	PLOD2	1
GO:0034115	negative regulation of heterotypic cell-cell adhesion	1/163	7/10913	0.142857	9.56442	2.79097	0.10001	0.268034	0.21412	ADIPOQ	1
GO:0034310	primary alcohol catabolic process	1/163	7/10913	0.142857	9.56442	2.79097	0.10001	0.268034	0.21412	ALDH2	1
GO:0034635	glutathione transport	1/163	7/10913	0.142857	9.56442	2.79097	0.10001	0.268034	0.21412	MGST1	1
GO:0035356	intracellular triglyceride homeostasis	1/163	7/10913	0.142857	9.56442	2.79097	0.10001	0.268034	0.21412	DGAT2	1
GO:0035790	platelet-derived growth factor receptor-alpha signaling pathway	1/163	7/10913	0.142857	9.56442	2.79097	0.10001	0.268034	0.21412	ADIPOQ	1
GO:0038130	ERBB4 signaling pathway	1/163	7/10913	0.142857	9.56442	2.79097	0.10001	0.268034	0.21412	ERBB4	1
GO:0042416	dopamine biosynthetic process	1/163	7/10913	0.142857	9.56442	2.79097	0.10001	0.268034	0.21412	ALDH2	1
GO:0042428	serotonin metabolic process	1/163	7/10913	0.142857	9.56442	2.79097	0.10001	0.268034	0.21412	ALDH2	1
GO:0042670	retinal cone cell differentiation	1/163	7/10913	0.142857	9.56442	2.79097	0.10001	0.268034	0.21412	THRB	1
GO:0044854	plasma membrane raft assembly	1/163	7/10913	0.142857	9.56442	2.79097	0.10001	0.268034	0.21412	CAV2	1
GO:0045136	development of secondary sexual characteristics	1/163	7/10913	0.142857	9.56442	2.79097	0.10001	0.268034	0.21412	LHCGR	1
GO:0045988	negative regulation of striated muscle contraction	1/163	7/10913	0.142857	9.56442	2.79097	0.10001	0.268034	0.21412	ATP1A2	1
GO:0046015	regulation of transcription by glucose	1/163	7/10913	0.142857	9.56442	2.79097	0.10001	0.268034	0.21412	MLXIPL	1
GO:0046548	retinal rod cell development	1/163	7/10913	0.142857	9.56442	2.79097	0.10001	0.268034	0.21412	NTRK2	1
GO:0048087	positive regulation of developmental pigmentation	1/163	7/10913	0.142857	9.56442	2.79097	0.10001	0.268034	0.21412	BCL2	1
GO:0060385	axonogenesis involved in innervation	1/163	7/10913	0.142857	9.56442	2.79097	0.10001	0.268034	0.21412	SEMA3A	1
GO:0060449	bud elongation involved in lung branching	1/163	7/10913	0.142857	9.56442	2.79097	0.10001	0.268034	0.21412	YAP1	1
GO:0060732	positive regulation of inositol phosphate biosynthetic process	1/163	7/10913	0.142857	9.56442	2.79097	0.10001	0.268034	0.21412	LHCGR	1
GO:0070587	regulation of cell-cell adhesion involved in gastrulation	1/163	7/10913	0.142857	9.56442	2.79097	0.10001	0.268034	0.21412	ADIPOQ	1
GO:0071372	cellular response to follicle-stimulating hormone stimulus	1/163	7/10913	0.142857	9.56442	2.79097	0.10001	0.268034	0.21412	EFNA5	1
GO:0071447	cellular response to hydroperoxide	1/163	7/10913	0.142857	9.56442	2.79097	0.10001	0.268034	0.21412	MGST1	1
GO:0090063	positive regulation of microtubule nucleation	1/163	7/10913	0.142857	9.56442	2.79097	0.10001	0.268034	0.21412	PDE4DIP	1
GO:0097017	renal protein absorption	1/163	7/10913	0.142857	9.56442	2.79097	0.10001	0.268034	0.21412	ADIPOQ	1
GO:1901841	regulation of high voltage-gated calcium channel activity	1/163	7/10913	0.142857	9.56442	2.79097	0.10001	0.268034	0.21412	CACNA2D1	1
GO:1905279	regulation of retrograde transport, endosome to Golgi	1/163	7/10913	0.142857	9.56442	2.79097	0.10001	0.268034	0.21412	ATP9A	1
GO:2000669	negative regulation of dendritic cell apoptotic process	1/163	7/10913	0.142857	9.56442	2.79097	0.10001	0.268034	0.21412	BCL2	1
GO:2000726	negative regulation of cardiac muscle cell differentiation	1/163	7/10913	0.142857	9.56442	2.79097	0.10001	0.268034	0.21412	SOX6	1
GO:0045664	regulation of neuron differentiation	4/163	118/10913	0.0338983	2.26952	1.70731	0.100227	0.268034	0.21412	BCL2/PBX1/BCL6/MMD	4
GO:0006739	NADP metabolic process	2/163	36/10913	0.0555556	3.7195	2.01246	0.100492	0.268034	0.21412	ACACB/PC	2
GO:0014044	Schwann cell development	2/163	36/10913	0.0555556	3.7195	2.01246	0.100492	0.268034	0.21412	PARD3/NTRK2	2
GO:0030890	positive regulation of B cell proliferation	2/163	36/10913	0.0555556	3.7195	2.01246	0.100492	0.268034	0.21412	BCL2/BCL6	2
GO:0042551	neuron maturation	2/163	36/10913	0.0555556	3.7195	2.01246	0.100492	0.268034	0.21412	BCL2/KCNIP2	2
GO:0043407	negative regulation of MAP kinase activity	2/163	36/10913	0.0555556	3.7195	2.01246	0.100492	0.268034	0.21412	ADIPOQ/PPARG	2
GO:0045668	negative regulation of osteoblast differentiation	2/163	36/10913	0.0555556	3.7195	2.01246	0.100492	0.268034	0.21412	TWIST2/PPARG	2
GO:0048538	thymus development	2/163	36/10913	0.0555556	3.7195	2.01246	0.100492	0.268034	0.21412	BCL2/PBX1	2
GO:0048858	cell projection morphogenesis	11/163	478/10913	0.0230126	1.54071	1.48859	0.102266	0.272539	0.217719	BCL2/PTPRS/EFNA5/SEMA3A/PLXNA4/KANK1/SEMA3C/ATP9A/PARD3/USP33/NTRK2	11
GO:0010906	regulation of glucose metabolic process	3/163	76/10913	0.0394737	2.6428	1.76961	0.104771	0.277668	0.221816	SORBS1/ADIPOQ/ACACB	3
GO:0043271	negative regulation of monoatomic ion transport	3/163	76/10913	0.0394737	2.6428	1.76961	0.104771	0.277668	0.221816	BCL2/GABRE/ATP1A2	3
GO:0001935	endothelial cell proliferation	4/163	120/10913	0.0333333	2.2317	1.67057	0.104944	0.277668	0.221816	CAV2/COL8A1/SPARC/PPARG	4
GO:2001236	regulation of extrinsic apoptotic signaling pathway	4/163	120/10913	0.0333333	2.2317	1.67057	0.104944	0.277668	0.221816	PPP2R1B/BCL2/G0S2/YAP1	4
GO:0046034	ATP metabolic process	5/163	167/10913	0.0299401	2.00452	1.61077	0.104996	0.277668	0.221816	MLXIPL/PFKFB1/GPD1/ATP1A2/HK2	5
GO:0001541	ovarian follicle development	2/163	37/10913	0.0540541	3.61897	1.96489	0.105233	0.277668	0.221816	BCL2/LHCGR	2
GO:0010332	response to gamma radiation	2/163	37/10913	0.0540541	3.61897	1.96489	0.105233	0.277668	0.221816	BCL2/YAP1	2
GO:0015695	organic cation transport	2/163	37/10913	0.0540541	3.61897	1.96489	0.105233	0.277668	0.221816	SLC19A3/SLC7A6	2
GO:0046530	photoreceptor cell differentiation	2/163	37/10913	0.0540541	3.61897	1.96489	0.105233	0.277668	0.221816	THRB/NTRK2	2
GO:0060675	ureteric bud morphogenesis	2/163	37/10913	0.0540541	3.61897	1.96489	0.105233	0.277668	0.221816	BCL2/PBX1	2
GO:0072171	mesonephric tubule morphogenesis	2/163	37/10913	0.0540541	3.61897	1.96489	0.105233	0.277668	0.221816	BCL2/PBX1	2
GO:1902991	regulation of amyloid precursor protein catabolic process	2/163	37/10913	0.0540541	3.61897	1.96489	0.105233	0.277668	0.221816	RTN3/NTRK2	2
GO:0048259	regulation of receptor-mediated endocytosis	3/163	77/10913	0.038961	2.60848	1.74408	0.107885	0.284197	0.227032	ADIPOQ/ANGPT1/MAGI2	3
GO:1902414	protein localization to cell junction	3/163	77/10913	0.038961	2.60848	1.74408	0.107885	0.284197	0.227032	GPC6/PCLO/ERBB4	3
GO:0050804	modulation of chemical synaptic transmission	8/163	321/10913	0.0249221	1.66856	1.49708	0.108053	0.284405	0.227198	ADIPOQ/PTPRS/CLSTN2/PRKAR2B/DGKI/PPP1R9A/ATP1A2/NTRK2	8
GO:0010639	negative regulation of organelle organization	7/163	269/10913	0.0260223	1.74222	1.51774	0.108352	0.284958	0.22764	KANK1/LIMA1/YAP1/NAV3/PHLDB2/PPARG/KANK4	7
GO:0071396	cellular response to lipid	10/163	429/10913	0.02331	1.56063	1.45875	0.108891	0.286142	0.228586	MGST1/EFNA5/YAP1/LPL/AKR1C1/ADCY6/ATP1A2/AKR1C2/DGAT2/NRIP1	10
GO:0099177	regulation of trans-synaptic signaling	8/163	322/10913	0.0248447	1.66338	1.48786	0.109474	0.287437	0.229621	ADIPOQ/PTPRS/CLSTN2/PRKAR2B/DGKI/PPP1R9A/ATP1A2/NTRK2	8
GO:0120161	regulation of cold-induced thermogenesis	4/163	122/10913	0.0327869	2.19511	1.63455	0.109761	0.287488	0.229661	ADIPOQ/G0S2/LAMA4/ACSL1	4
GO:0021545	cranial nerve development	2/163	38/10913	0.0526316	3.52373	1.91894	0.110033	0.287488	0.229661	SEMA3A/PLXNA4	2
GO:0035329	hippo signaling	2/163	38/10913	0.0526316	3.52373	1.91894	0.110033	0.287488	0.229661	TEAD1/YAP1	2
GO:0045332	phospholipid translocation	2/163	38/10913	0.0526316	3.52373	1.91894	0.110033	0.287488	0.229661	ATP9A/ANO3	2
GO:0097178	ruffle assembly	2/163	38/10913	0.0526316	3.52373	1.91894	0.110033	0.287488	0.229661	KANK1/WDPCP	2
GO:2000351	regulation of endothelial cell apoptotic process	2/163	38/10913	0.0526316	3.52373	1.91894	0.110033	0.287488	0.229661	ANGPTL4/ANGPT1	2
GO:0014706	striated muscle tissue development	5/163	170/10913	0.0294118	1.96914	1.56817	0.111023	0.28752	0.229687	YAP1/TENM4/SEMA3C/SOX6/ERBB4	5
GO:0010927	cellular component assembly involved in morphogenesis	3/163	78/10913	0.0384615	2.57504	1.71896	0.111034	0.28752	0.229687	TENM4/PHLDB1/PHLDB2	3
GO:0106106	cold-induced thermogenesis	4/163	123/10913	0.0325203	2.17727	1.61681	0.112206	0.28752	0.229687	ADIPOQ/G0S2/LAMA4/ACSL1	4
GO:0006655	phosphatidylglycerol biosynthetic process	1/163	8/10913	0.125	8.36887	2.56729	0.113462	0.28752	0.229687	GPAM	1
GO:0010524	positive regulation of calcium ion transport into cytosol	1/163	8/10913	0.125	8.36887	2.56729	0.113462	0.28752	0.229687	LHCGR	1
GO:0010739	positive regulation of protein kinase A signaling	1/163	8/10913	0.125	8.36887	2.56729	0.113462	0.28752	0.229687	ADIPOQ	1
GO:0014745	negative regulation of muscle adaptation	1/163	8/10913	0.125	8.36887	2.56729	0.113462	0.28752	0.229687	PPARG	1
GO:0015911	long-chain fatty acid import across plasma membrane	1/163	8/10913	0.125	8.36887	2.56729	0.113462	0.28752	0.229687	ACSL1	1
GO:0030853	negative regulation of granulocyte differentiation	1/163	8/10913	0.125	8.36887	2.56729	0.113462	0.28752	0.229687	ADIPOQ	1
GO:0031650	regulation of heat generation	1/163	8/10913	0.125	8.36887	2.56729	0.113462	0.28752	0.229687	PTGER3	1
GO:0032957	inositol trisphosphate metabolic process	1/163	8/10913	0.125	8.36887	2.56729	0.113462	0.28752	0.229687	LHCGR	1
GO:0033034	positive regulation of myeloid cell apoptotic process	1/163	8/10913	0.125	8.36887	2.56729	0.113462	0.28752	0.229687	ADIPOQ	1
GO:0033148	positive regulation of intracellular estrogen receptor signaling pathway	1/163	8/10913	0.125	8.36887	2.56729	0.113462	0.28752	0.229687	YAP1	1
GO:0034163	regulation of toll-like receptor 9 signaling pathway	1/163	8/10913	0.125	8.36887	2.56729	0.113462	0.28752	0.229687	PTPRS	1
GO:0036376	sodium ion export across plasma membrane	1/163	8/10913	0.125	8.36887	2.56729	0.113462	0.28752	0.229687	ATP1A2	1
GO:0042373	vitamin K metabolic process	1/163	8/10913	0.125	8.36887	2.56729	0.113462	0.28752	0.229687	VKORC1L1	1
GO:0042939	tripeptide transport	1/163	8/10913	0.125	8.36887	2.56729	0.113462	0.28752	0.229687	MGST1	1
GO:0043380	regulation of memory T cell differentiation	1/163	8/10913	0.125	8.36887	2.56729	0.113462	0.28752	0.229687	BCL6	1
GO:0043587	tongue morphogenesis	1/163	8/10913	0.125	8.36887	2.56729	0.113462	0.28752	0.229687	WDPCP	1
GO:0046886	positive regulation of hormone biosynthetic process	1/163	8/10913	0.125	8.36887	2.56729	0.113462	0.28752	0.229687	LHCGR	1
GO:0048227	plasma membrane to endosome transport	1/163	8/10913	0.125	8.36887	2.56729	0.113462	0.28752	0.229687	SORT1	1
GO:0051660	establishment of centrosome localization	1/163	8/10913	0.125	8.36887	2.56729	0.113462	0.28752	0.229687	PARD3	1
GO:0055091	phospholipid homeostasis	1/163	8/10913	0.125	8.36887	2.56729	0.113462	0.28752	0.229687	GPAM	1
GO:0060242	contact inhibition	1/163	8/10913	0.125	8.36887	2.56729	0.113462	0.28752	0.229687	YAP1	1
GO:0060509	type I pneumocyte differentiation	1/163	8/10913	0.125	8.36887	2.56729	0.113462	0.28752	0.229687	THRB	1
GO:0060613	fat pad development	1/163	8/10913	0.125	8.36887	2.56729	0.113462	0.28752	0.229687	DGAT2	1
GO:0060911	cardiac cell fate commitment	1/163	8/10913	0.125	8.36887	2.56729	0.113462	0.28752	0.229687	TENM4	1
GO:0061309	cardiac neural crest cell development involved in outflow tract morphogenesis	1/163	8/10913	0.125	8.36887	2.56729	0.113462	0.28752	0.229687	SEMA3C	1
GO:0070586	cell-cell adhesion involved in gastrulation	1/163	8/10913	0.125	8.36887	2.56729	0.113462	0.28752	0.229687	ADIPOQ	1
GO:0099151	regulation of postsynaptic density assembly	1/163	8/10913	0.125	8.36887	2.56729	0.113462	0.28752	0.229687	PTPRS	1
GO:0099550	trans-synaptic signaling, modulating synaptic transmission	1/163	8/10913	0.125	8.36887	2.56729	0.113462	0.28752	0.229687	NTRK2	1
GO:1901856	negative regulation of cellular respiration	1/163	8/10913	0.125	8.36887	2.56729	0.113462	0.28752	0.229687	MLXIPL	1
GO:1902166	negative regulation of intrinsic apoptotic signaling pathway in response to DNA damage by p53 class mediator	1/163	8/10913	0.125	8.36887	2.56729	0.113462	0.28752	0.229687	BCL2	1
GO:1905461	positive regulation of vascular associated smooth muscle cell apoptotic process	1/163	8/10913	0.125	8.36887	2.56729	0.113462	0.28752	0.229687	PPARG	1
GO:1905603	regulation of blood-brain barrier permeability	1/163	8/10913	0.125	8.36887	2.56729	0.113462	0.28752	0.229687	ANGPT1	1
GO:2000480	negative regulation of cAMP-dependent protein kinase activity	1/163	8/10913	0.125	8.36887	2.56729	0.113462	0.28752	0.229687	PRKAR2B	1
GO:2000650	negative regulation of sodium ion transmembrane transporter activity	1/163	8/10913	0.125	8.36887	2.56729	0.113462	0.28752	0.229687	ATP1A2	1
GO:2000672	negative regulation of motor neuron apoptotic process	1/163	8/10913	0.125	8.36887	2.56729	0.113462	0.28752	0.229687	BCL2	1
GO:0120162	positive regulation of cold-induced thermogenesis	3/163	79/10913	0.0379747	2.54244	1.69422	0.114218	0.289077	0.230931	ADIPOQ/G0S2/ACSL1	3
GO:0030010	establishment of cell polarity	4/163	124/10913	0.0322581	2.15971	1.59923	0.114675	0.289077	0.230931	KANK1/WDPCP/PHLDB2/PARD3	4
GO:0046890	regulation of lipid biosynthetic process	4/163	124/10913	0.0322581	2.15971	1.59923	0.114675	0.289077	0.230931	MLXIPL/SORBS1/LHCGR/PLIN5	4
GO:0007193	adenylate cyclase-inhibiting G protein-coupled receptor signaling pathway	2/163	39/10913	0.0512821	3.43338	1.87452	0.11489	0.289077	0.230931	NPY1R/ADCY6	2
GO:0034205	amyloid-beta formation	2/163	39/10913	0.0512821	3.43338	1.87452	0.11489	0.289077	0.230931	RTN3/NTRK2	2
GO:0042509	regulation of tyrosine phosphorylation of STAT protein	2/163	39/10913	0.0512821	3.43338	1.87452	0.11489	0.289077	0.230931	GHR/ERBB4	2
GO:0044788	modulation by host of viral process	2/163	39/10913	0.0512821	3.43338	1.87452	0.11489	0.289077	0.230931	CAV2/PC	2
GO:0048260	positive regulation of receptor-mediated endocytosis	2/163	39/10913	0.0512821	3.43338	1.87452	0.11489	0.289077	0.230931	ANGPT1/MAGI2	2
GO:0071320	cellular response to cAMP	2/163	39/10913	0.0512821	3.43338	1.87452	0.11489	0.289077	0.230931	ADIPOQ/GPD1	2
GO:0072593	reactive oxygen species metabolic process	5/163	172/10913	0.0290698	1.94625	1.54024	0.115133	0.289462	0.231238	BCL2/AKR1C1/PXDN/HK2/PLIN5	5
GO:0001666	response to hypoxia	6/163	223/10913	0.0269058	1.80137	1.48881	0.117189	0.29433	0.235126	BCL2/ADIPOQ/ANGPTL4/HK2/PLOD2/PPARG	6
GO:0008637	apoptotic mitochondrial changes	3/163	80/10913	0.0375	2.51066	1.66986	0.117437	0.29433	0.235126	BCL2/HK2/ERBB4	3
GO:0048640	negative regulation of developmental growth	3/163	80/10913	0.0375	2.51066	1.66986	0.117437	0.29433	0.235126	PTPRS/SEMA3A/SEMA3C	3
GO:0070252	actin-mediated cell contraction	3/163	80/10913	0.0375	2.51066	1.66986	0.117437	0.29433	0.235126	LIMCH1/CACNA2D1/ATP1A2	3
GO:0007548	sex differentiation	5/163	174/10913	0.0287356	1.92388	1.51269	0.119315	0.298803	0.2387	BCL2/RHOBTB3/PBX1/LHCGR/NRIP1	5
GO:0055082	intracellular chemical homeostasis	11/163	493/10913	0.0223124	1.49383	1.3817	0.119664	0.298848	0.238736	MLXIPL/BCL2/EFNA5/DMD/CAV2/ACACB/ATP1A2/ACO1/LHCGR/HK2/DGAT2	11
GO:0042789	mRNA transcription by RNA polymerase II	2/163	40/10913	0.05	3.34755	1.83152	0.119801	0.298848	0.238736	THRB/PPARG	2
GO:0045912	negative regulation of carbohydrate metabolic process	2/163	40/10913	0.05	3.34755	1.83152	0.119801	0.298848	0.238736	ADIPOQ/PFKFB1	2
GO:0051926	negative regulation of calcium ion transport	2/163	40/10913	0.05	3.34755	1.83152	0.119801	0.298848	0.238736	BCL2/ATP1A2	2
GO:0055021	regulation of cardiac muscle tissue growth	2/163	40/10913	0.05	3.34755	1.83152	0.119801	0.298848	0.238736	YAP1/ERBB4	2
GO:0051897	positive regulation of phosphatidylinositol 3-kinase/protein kinase B signal transduction	4/163	127/10913	0.0314961	2.10869	1.54748	0.122226	0.30466	0.243379	ANGPT1/AKR1C2/ERBB4/NTRK2	4
GO:0048565	digestive tract development	3/163	82/10913	0.0365854	2.44942	1.62222	0.123976	0.304683	0.243397	BCL2/CLMP/YAP1	3
GO:0051100	negative regulation of binding	3/163	82/10913	0.0365854	2.44942	1.62222	0.123976	0.304683	0.243397	ADIPOQ/PTPRF/USP33	3
GO:0097306	cellular response to alcohol	3/163	82/10913	0.0365854	2.44942	1.62222	0.123976	0.304683	0.243397	EFNA5/ADCY6/AKR1C2	3
GO:0009611	response to wounding	9/163	386/10913	0.0233161	1.56103	1.38188	0.124053	0.304683	0.243397	BCL2/PTPRS/PTPRF/KANK1/YAP1/DGKI/SVEP1/PHLDB2/PPARG	9
GO:0002823	negative regulation of adaptive immune response based on somatic recombination of immune receptors built from immunoglobulin superfamily domains	2/163	41/10913	0.0487805	3.2659	1.78986	0.124763	0.304683	0.243397	SVEP1/BCL6	2
GO:0014037	Schwann cell differentiation	2/163	41/10913	0.0487805	3.2659	1.78986	0.124763	0.304683	0.243397	PARD3/NTRK2	2
GO:0048662	negative regulation of smooth muscle cell proliferation	2/163	41/10913	0.0487805	3.2659	1.78986	0.124763	0.304683	0.243397	ADIPOQ/PPARG	2
GO:0120163	negative regulation of cold-induced thermogenesis	2/163	41/10913	0.0487805	3.2659	1.78986	0.124763	0.304683	0.243397	ADIPOQ/LAMA4	2
GO:0007163	establishment or maintenance of cell polarity	5/163	177/10913	0.0282486	1.89127	1.47203	0.125722	0.304683	0.243397	KANK1/WDPCP/PHLDB2/PARD3/CAP2	5
GO:0001696	gastric acid secretion	1/163	9/10913	0.111111	7.43899	2.37951	0.126713	0.304683	0.243397	PTGER3	1
GO:0002087	regulation of respiratory gaseous exchange by nervous system process	1/163	9/10913	0.111111	7.43899	2.37951	0.126713	0.304683	0.243397	ATP1A2	1
GO:0002093	auditory receptor cell morphogenesis	1/163	9/10913	0.111111	7.43899	2.37951	0.126713	0.304683	0.243397	WDPCP	1
GO:0002638	negative regulation of immunoglobulin production	1/163	9/10913	0.111111	7.43899	2.37951	0.126713	0.304683	0.243397	BCL6	1
GO:0002829	negative regulation of type 2 immune response	1/163	9/10913	0.111111	7.43899	2.37951	0.126713	0.304683	0.243397	BCL6	1
GO:0006000	fructose metabolic process	1/163	9/10913	0.111111	7.43899	2.37951	0.126713	0.304683	0.243397	PFKFB1	1
GO:0010919	regulation of inositol phosphate biosynthetic process	1/163	9/10913	0.111111	7.43899	2.37951	0.126713	0.304683	0.243397	LHCGR	1
GO:0014831	gastro-intestinal system smooth muscle contraction	1/163	9/10913	0.111111	7.43899	2.37951	0.126713	0.304683	0.243397	PTGER3	1
GO:0014842	regulation of skeletal muscle satellite cell proliferation	1/163	9/10913	0.111111	7.43899	2.37951	0.126713	0.304683	0.243397	ANGPT1	1
GO:0019065	receptor-mediated endocytosis of virus by host cell	1/163	9/10913	0.111111	7.43899	2.37951	0.126713	0.304683	0.243397	CAV2	1
GO:0030007	intracellular potassium ion homeostasis	1/163	9/10913	0.111111	7.43899	2.37951	0.126713	0.304683	0.243397	ATP1A2	1
GO:0031953	negative regulation of protein autophosphorylation	1/163	9/10913	0.111111	7.43899	2.37951	0.126713	0.304683	0.243397	ADIPOQ	1
GO:0032000	positive regulation of fatty acid beta-oxidation	1/163	9/10913	0.111111	7.43899	2.37951	0.126713	0.304683	0.243397	PLIN5	1
GO:0033145	positive regulation of intracellular steroid hormone receptor signaling pathway	1/163	9/10913	0.111111	7.43899	2.37951	0.126713	0.304683	0.243397	YAP1	1
GO:0036152	phosphatidylethanolamine acyl-chain remodeling	1/163	9/10913	0.111111	7.43899	2.37951	0.126713	0.304683	0.243397	PLAAT3	1
GO:0038092	nodal signaling pathway	1/163	9/10913	0.111111	7.43899	2.37951	0.126713	0.304683	0.243397	ACVR1C	1
GO:0043379	memory T cell differentiation	1/163	9/10913	0.111111	7.43899	2.37951	0.126713	0.304683	0.243397	BCL6	1
GO:0043653	mitochondrial fragmentation involved in apoptotic process	1/163	9/10913	0.111111	7.43899	2.37951	0.126713	0.304683	0.243397	ERBB4	1
GO:0043691	reverse cholesterol transport	1/163	9/10913	0.111111	7.43899	2.37951	0.126713	0.304683	0.243397	ABCA5	1
GO:0045161	neuronal ion channel clustering	1/163	9/10913	0.111111	7.43899	2.37951	0.126713	0.304683	0.243397	KCNIP2	1
GO:0045628	regulation of T-helper 2 cell differentiation	1/163	9/10913	0.111111	7.43899	2.37951	0.126713	0.304683	0.243397	BCL6	1
GO:0048643	positive regulation of skeletal muscle tissue development	1/163	9/10913	0.111111	7.43899	2.37951	0.126713	0.304683	0.243397	BCL2	1
GO:0051580	regulation of neurotransmitter uptake	1/163	9/10913	0.111111	7.43899	2.37951	0.126713	0.304683	0.243397	ATP1A2	1
GO:0060221	retinal rod cell differentiation	1/163	9/10913	0.111111	7.43899	2.37951	0.126713	0.304683	0.243397	NTRK2	1
GO:0060245	detection of cell density	1/163	9/10913	0.111111	7.43899	2.37951	0.126713	0.304683	0.243397	YAP1	1
GO:0061299	retina vasculature morphogenesis in camera-type eye	1/163	9/10913	0.111111	7.43899	2.37951	0.126713	0.304683	0.243397	COL4A1	1
GO:0061548	ganglion development	1/163	9/10913	0.111111	7.43899	2.37951	0.126713	0.304683	0.243397	SEMA3A	1
GO:0070207	protein homotrimerization	1/163	9/10913	0.111111	7.43899	2.37951	0.126713	0.304683	0.243397	PXDN	1
GO:0072182	regulation of nephron tubule epithelial cell differentiation	1/163	9/10913	0.111111	7.43899	2.37951	0.126713	0.304683	0.243397	YAP1	1
GO:0098696	regulation of neurotransmitter receptor localization to postsynaptic specialization membrane	1/163	9/10913	0.111111	7.43899	2.37951	0.126713	0.304683	0.243397	GPC6	1
GO:0099150	regulation of postsynaptic specialization assembly	1/163	9/10913	0.111111	7.43899	2.37951	0.126713	0.304683	0.243397	PTPRS	1
GO:0099532	synaptic vesicle endosomal processing	1/163	9/10913	0.111111	7.43899	2.37951	0.126713	0.304683	0.243397	ITSN1	1
GO:0140059	dendrite arborization	1/163	9/10913	0.111111	7.43899	2.37951	0.126713	0.304683	0.243397	SEMA3A	1
GO:1902165	regulation of intrinsic apoptotic signaling pathway in response to DNA damage by p53 class mediator	1/163	9/10913	0.111111	7.43899	2.37951	0.126713	0.304683	0.243397	BCL2	1
GO:1902306	negative regulation of sodium ion transmembrane transport	1/163	9/10913	0.111111	7.43899	2.37951	0.126713	0.304683	0.243397	ATP1A2	1
GO:1990416	cellular response to brain-derived neurotrophic factor stimulus	1/163	9/10913	0.111111	7.43899	2.37951	0.126713	0.304683	0.243397	NTRK2	1
GO:2000169	regulation of peptidyl-cysteine S-nitrosylation	1/163	9/10913	0.111111	7.43899	2.37951	0.126713	0.304683	0.243397	DMD	1
GO:2001241	positive regulation of extrinsic apoptotic signaling pathway in absence of ligand	1/163	9/10913	0.111111	7.43899	2.37951	0.126713	0.304683	0.243397	PPP2R1B	1
GO:0007156	homophilic cell adhesion via plasma membrane adhesion molecules	3/163	83/10913	0.0361446	2.41991	1.59893	0.127294	0.30513	0.243754	PCDH9/TENM3/CLSTN2	3
GO:0007189	adenylate cyclase-activating G protein-coupled receptor signaling pathway	3/163	83/10913	0.0361446	2.41991	1.59893	0.127294	0.30513	0.243754	PTGER3/ADCY6/LHCGR	3
GO:0046660	female sex differentiation	3/163	83/10913	0.0361446	2.41991	1.59893	0.127294	0.30513	0.243754	BCL2/LHCGR/NRIP1	3
GO:0019221	cytokine-mediated signaling pathway	8/163	334/10913	0.0239521	1.60361	1.3796	0.127332	0.30513	0.243754	ADIPOQ/GHR/YAP1/ACSL1/AGPAT2/ANGPT1/PXDN/PPARG	8
GO:0009166	nucleotide catabolic process	4/163	129/10913	0.0310078	2.076	1.51376	0.127376	0.30513	0.243754	MLXIPL/PFKFB1/GPD1/HK2	4
GO:0002090	regulation of receptor internalization	2/163	42/10913	0.047619	3.18814	1.74947	0.129774	0.308105	0.246131	ANGPT1/MAGI2	2
GO:0002707	negative regulation of lymphocyte mediated immunity	2/163	42/10913	0.047619	3.18814	1.74947	0.129774	0.308105	0.246131	SVEP1/BCL6	2
GO:0007260	tyrosine phosphorylation of STAT protein	2/163	42/10913	0.047619	3.18814	1.74947	0.129774	0.308105	0.246131	GHR/ERBB4	2
GO:0007631	feeding behavior	2/163	42/10913	0.047619	3.18814	1.74947	0.129774	0.308105	0.246131	NPY1R/NTRK2	2
GO:0034204	lipid translocation	2/163	42/10913	0.047619	3.18814	1.74947	0.129774	0.308105	0.246131	ATP9A/ANO3	2
GO:0046888	negative regulation of hormone secretion	2/163	42/10913	0.047619	3.18814	1.74947	0.129774	0.308105	0.246131	ADIPOQ/ACVR1C	2
GO:0046902	regulation of mitochondrial membrane permeability	2/163	42/10913	0.047619	3.18814	1.74947	0.129774	0.308105	0.246131	BCL2/HK2	2
GO:0051646	mitochondrion localization	2/163	42/10913	0.047619	3.18814	1.74947	0.129774	0.308105	0.246131	PLIN5/MARK1	2
GO:0060042	retina morphogenesis in camera-type eye	2/163	42/10913	0.047619	3.18814	1.74947	0.129774	0.308105	0.246131	THRB/NTRK2	2
GO:0072078	nephron tubule morphogenesis	2/163	42/10913	0.047619	3.18814	1.74947	0.129774	0.308105	0.246131	BCL2/PBX1	2
GO:0086065	cell communication involved in cardiac conduction	2/163	42/10913	0.047619	3.18814	1.74947	0.129774	0.308105	0.246131	CACNA2D1/ATP1A2	2
GO:1902305	regulation of sodium ion transmembrane transport	2/163	42/10913	0.047619	3.18814	1.74947	0.129774	0.308105	0.246131	DMD/ATP1A2	2
GO:0007188	adenylate cyclase-modulating G protein-coupled receptor signaling pathway	4/163	130/10913	0.0307692	2.06003	1.49714	0.129985	0.308373	0.246346	PTGER3/NPY1R/ADCY6/LHCGR	4
GO:0048588	developmental cell growth	5/163	179/10913	0.027933	1.87014	1.44536	0.13008	0.308373	0.246346	PTPRS/EFNA5/SEMA3A/PLXNA4/SEMA3C	5
GO:0051261	protein depolymerization	3/163	84/10913	0.0357143	2.3911	1.57597	0.130644	0.309481	0.24723	LIMA1/NAV3/ASPH	3
GO:0097191	extrinsic apoptotic signaling pathway	5/163	180/10913	0.0277778	1.85975	1.43215	0.132285	0.313136	0.25015	PPP2R1B/BCL2/G0S2/YAP1/SORT1	5
GO:0002698	negative regulation of immune effector process	3/163	85/10913	0.0352941	2.36297	1.55333	0.134025	0.316318	0.252692	SVEP1/ANGPT1/BCL6	3
GO:0003014	renal system process	3/163	85/10913	0.0352941	2.36297	1.55333	0.134025	0.316318	0.252692	BCL2/ADIPOQ/ADCY6	3
GO:0030326	embryonic limb morphogenesis	3/163	85/10913	0.0352941	2.36297	1.55333	0.134025	0.316318	0.252692	PBX1/WDPCP/AFF3	3
GO:0035113	embryonic appendage morphogenesis	3/163	85/10913	0.0352941	2.36297	1.55333	0.134025	0.316318	0.252692	PBX1/WDPCP/AFF3	3
GO:0007611	learning or memory	5/163	181/10913	0.0276243	1.84947	1.41903	0.134506	0.316819	0.253092	CLSTN2/ACSS2/PRKAR2B/ATP1A2/NTRK2	5
GO:0045444	fat cell differentiation	5/163	181/10913	0.0276243	1.84947	1.41903	0.134506	0.316819	0.253092	ADIPOQ/YAP1/LPL/PPARG/SORT1	5
GO:0006623	protein targeting to vacuole	2/163	43/10913	0.0465116	3.114	1.71027	0.134831	0.316819	0.253092	LHCGR/SORT1	2
GO:0009299	mRNA transcription	2/163	43/10913	0.0465116	3.114	1.71027	0.134831	0.316819	0.253092	THRB/PPARG	2
GO:0072577	endothelial cell apoptotic process	2/163	43/10913	0.0465116	3.114	1.71027	0.134831	0.316819	0.253092	ANGPTL4/ANGPT1	2
GO:2001238	positive regulation of extrinsic apoptotic signaling pathway	2/163	43/10913	0.0465116	3.114	1.71027	0.134831	0.316819	0.253092	PPP2R1B/G0S2	2
GO:0046390	ribose phosphate biosynthetic process	5/163	182/10913	0.0274725	1.83931	1.40598	0.136745	0.317829	0.253899	ACSS2/ACSL1/PYGL/ADCY6/ACACB	5
GO:0002009	morphogenesis of an epithelium	8/163	340/10913	0.0235294	1.57532	1.32705	0.136801	0.317829	0.253899	BCL2/YAP1/SEMA3C/PBX1/COL4A1/WDPCP/PHLDB2/ERBB4	8
GO:0170039	proteinogenic amino acid metabolic process	3/163	86/10913	0.0348837	2.3355	1.53102	0.137436	0.317829	0.253899	GLYAT/CSAD/PLOD2	3
GO:0036293	response to decreased oxygen levels	6/163	234/10913	0.025641	1.71669	1.36463	0.138056	0.317829	0.253899	BCL2/ADIPOQ/ANGPTL4/HK2/PLOD2/PPARG	6
GO:0002291	T cell activation via T cell receptor contact with antigen bound to MHC molecule on antigen presenting cell	1/163	10/10913	0.1	6.69509	2.21855	0.139767	0.317829	0.253899	APBB1IP	1
GO:0005980	glycogen catabolic process	1/163	10/10913	0.1	6.69509	2.21855	0.139767	0.317829	0.253899	PYGL	1
GO:0006002	fructose 6-phosphate metabolic process	1/163	10/10913	0.1	6.69509	2.21855	0.139767	0.317829	0.253899	HK2	1
GO:0006171	cAMP biosynthetic process	1/163	10/10913	0.1	6.69509	2.21855	0.139767	0.317829	0.253899	ADCY6	1
GO:0009251	glucan catabolic process	1/163	10/10913	0.1	6.69509	2.21855	0.139767	0.317829	0.253899	PYGL	1
GO:0010572	positive regulation of platelet activation	1/163	10/10913	0.1	6.69509	2.21855	0.139767	0.317829	0.253899	SVEP1	1
GO:0010766	negative regulation of sodium ion transport	1/163	10/10913	0.1	6.69509	2.21855	0.139767	0.317829	0.253899	ATP1A2	1
GO:0010887	negative regulation of cholesterol storage	1/163	10/10913	0.1	6.69509	2.21855	0.139767	0.317829	0.253899	PPARG	1
GO:0014821	phasic smooth muscle contraction	1/163	10/10913	0.1	6.69509	2.21855	0.139767	0.317829	0.253899	PTGER3	1
GO:0015803	branched-chain amino acid transport	1/163	10/10913	0.1	6.69509	2.21855	0.139767	0.317829	0.253899	SLC7A6	1
GO:0015838	amino-acid betaine transport	1/163	10/10913	0.1	6.69509	2.21855	0.139767	0.317829	0.253899	SLC7A6	1
GO:0019755	one-carbon compound transport	1/163	10/10913	0.1	6.69509	2.21855	0.139767	0.317829	0.253899	AQP7	1
GO:0033629	negative regulation of cell adhesion mediated by integrin	1/163	10/10913	0.1	6.69509	2.21855	0.139767	0.317829	0.253899	PDE3B	1
GO:0042178	xenobiotic catabolic process	1/163	10/10913	0.1	6.69509	2.21855	0.139767	0.317829	0.253899	ACSL1	1
GO:0042402	cellular biogenic amine catabolic process	1/163	10/10913	0.1	6.69509	2.21855	0.139767	0.317829	0.253899	MAOA	1
GO:0043951	negative regulation of cAMP-mediated signaling	1/163	10/10913	0.1	6.69509	2.21855	0.139767	0.317829	0.253899	PDE3B	1
GO:0044065	regulation of respiratory system process	1/163	10/10913	0.1	6.69509	2.21855	0.139767	0.317829	0.253899	ATP1A2	1
GO:0045117	azole transmembrane transport	1/163	10/10913	0.1	6.69509	2.21855	0.139767	0.317829	0.253899	SLC19A3	1
GO:0045725	positive regulation of glycogen biosynthetic process	1/163	10/10913	0.1	6.69509	2.21855	0.139767	0.317829	0.253899	SORBS1	1
GO:0045916	negative regulation of complement activation	1/163	10/10913	0.1	6.69509	2.21855	0.139767	0.317829	0.253899	SVEP1	1
GO:0046834	lipid phosphorylation	1/163	10/10913	0.1	6.69509	2.21855	0.139767	0.317829	0.253899	DGKI	1
GO:0071872	cellular response to epinephrine stimulus	1/163	10/10913	0.1	6.69509	2.21855	0.139767	0.317829	0.253899	ADIPOQ	1
GO:0072160	nephron tubule epithelial cell differentiation	1/163	10/10913	0.1	6.69509	2.21855	0.139767	0.317829	0.253899	YAP1	1
GO:0072224	metanephric glomerulus development	1/163	10/10913	0.1	6.69509	2.21855	0.139767	0.317829	0.253899	ADIPOQ	1
GO:0090160	Golgi to lysosome transport	1/163	10/10913	0.1	6.69509	2.21855	0.139767	0.317829	0.253899	SORT1	1
GO:0090715	immunological memory formation process	1/163	10/10913	0.1	6.69509	2.21855	0.139767	0.317829	0.253899	BCL6	1
GO:0097048	dendritic cell apoptotic process	1/163	10/10913	0.1	6.69509	2.21855	0.139767	0.317829	0.253899	BCL2	1
GO:0097709	connective tissue replacement	1/163	10/10913	0.1	6.69509	2.21855	0.139767	0.317829	0.253899	PPARG	1
GO:1901018	positive regulation of potassium ion transmembrane transporter activity	1/163	10/10913	0.1	6.69509	2.21855	0.139767	0.317829	0.253899	KCNIP2	1
GO:1901160	primary amino compound metabolic process	1/163	10/10913	0.1	6.69509	2.21855	0.139767	0.317829	0.253899	ALDH2	1
GO:1904889	regulation of excitatory synapse assembly	1/163	10/10913	0.1	6.69509	2.21855	0.139767	0.317829	0.253899	PTPRS	1
GO:1905208	negative regulation of cardiocyte differentiation	1/163	10/10913	0.1	6.69509	2.21855	0.139767	0.317829	0.253899	SOX6	1
GO:1905288	vascular associated smooth muscle cell apoptotic process	1/163	10/10913	0.1	6.69509	2.21855	0.139767	0.317829	0.253899	PPARG	1
GO:1905459	regulation of vascular associated smooth muscle cell apoptotic process	1/163	10/10913	0.1	6.69509	2.21855	0.139767	0.317829	0.253899	PPARG	1
GO:1905874	regulation of postsynaptic density organization	1/163	10/10913	0.1	6.69509	2.21855	0.139767	0.317829	0.253899	PTPRS	1
GO:2000392	regulation of lamellipodium morphogenesis	1/163	10/10913	0.1	6.69509	2.21855	0.139767	0.317829	0.253899	KANK1	1
GO:2000668	regulation of dendritic cell apoptotic process	1/163	10/10913	0.1	6.69509	2.21855	0.139767	0.317829	0.253899	BCL2	1
GO:0002820	negative regulation of adaptive immune response	2/163	44/10913	0.0454545	3.04322	1.6722	0.139932	0.317829	0.253899	SVEP1/BCL6	2
GO:0015800	acidic amino acid transport	2/163	44/10913	0.0454545	3.04322	1.6722	0.139932	0.317829	0.253899	ATP1A2/NTRK2	2
GO:0070231	T cell apoptotic process	2/163	44/10913	0.0454545	3.04322	1.6722	0.139932	0.317829	0.253899	GPAM/BCL2	2
GO:0072088	nephron epithelium morphogenesis	2/163	44/10913	0.0454545	3.04322	1.6722	0.139932	0.317829	0.253899	BCL2/PBX1	2
GO:0097120	receptor localization to synapse	2/163	44/10913	0.0454545	3.04322	1.6722	0.139932	0.317829	0.253899	GPC6/ERBB4	2
GO:1902895	positive regulation of miRNA transcription	2/163	44/10913	0.0454545	3.04322	1.6722	0.139932	0.317829	0.253899	TEAD1/PPARG	2
GO:0000226	microtubule cytoskeleton organization	10/163	453/10913	0.0220751	1.47795	1.27939	0.140483	0.318854	0.254718	HOOK2/EFNA5/FIGN/NAV3/PHLDB1/PDE4DIP/PHLDB2/MARK1/PARD3/USP33	10
GO:1990845	adaptive thermogenesis	4/163	134/10913	0.0298507	1.99853	1.43208	0.14064	0.318983	0.254821	ADIPOQ/G0S2/LAMA4/ACSL1	4
GO:0043200	response to amino acid	3/163	87/10913	0.0344828	2.30865	1.50901	0.140877	0.319068	0.254889	COL4A1/COL5A2/NTRK2	3
GO:1901655	cellular response to ketone	3/163	87/10913	0.0344828	2.30865	1.50901	0.140877	0.319068	0.254889	EFNA5/ADCY6/AKR1C2	3
GO:0032886	regulation of microtubule-based process	5/163	184/10913	0.0271739	1.81932	1.38014	0.141271	0.319508	0.255241	EFNA5/NAV3/PHLDB1/PDE4DIP/PHLDB2	5
GO:0051896	regulation of phosphatidylinositol 3-kinase/protein kinase B signal transduction	5/163	184/10913	0.0271739	1.81932	1.38014	0.141271	0.319508	0.255241	ANGPT1/MAGI2/AKR1C2/ERBB4/NTRK2	5
GO:0051017	actin filament bundle assembly	4/163	135/10913	0.0296296	1.98373	1.41617	0.143357	0.323768	0.258644	SORBS1/LIMA1/LIMCH1/PHLDB2	4
GO:1990138	neuron projection extension	4/163	135/10913	0.0296296	1.98373	1.41617	0.143357	0.323768	0.258644	PTPRS/SEMA3A/PLXNA4/SEMA3C	4
GO:0002712	regulation of B cell mediated immunity	2/163	45/10913	0.0444444	2.9756	1.6352	0.145075	0.326035	0.260455	SVEP1/BCL6	2
GO:0002889	regulation of immunoglobulin mediated immune response	2/163	45/10913	0.0444444	2.9756	1.6352	0.145075	0.326035	0.260455	SVEP1/BCL6	2
GO:0007528	neuromuscular junction development	2/163	45/10913	0.0444444	2.9756	1.6352	0.145075	0.326035	0.260455	PDZRN3/COL4A1	2
GO:0019229	regulation of vasoconstriction	2/163	45/10913	0.0444444	2.9756	1.6352	0.145075	0.326035	0.260455	SVEP1/ATP1A2	2
GO:0048857	neural nucleus development	2/163	45/10913	0.0444444	2.9756	1.6352	0.145075	0.326035	0.260455	BCL2/FOXP2	2
GO:0050435	amyloid-beta metabolic process	2/163	45/10913	0.0444444	2.9756	1.6352	0.145075	0.326035	0.260455	RTN3/NTRK2	2
GO:0072583	clathrin-dependent endocytosis	2/163	45/10913	0.0444444	2.9756	1.6352	0.145075	0.326035	0.260455	ITSN1/MAGI2	2
GO:1901292	nucleoside phosphate catabolic process	4/163	136/10913	0.0294118	1.96914	1.4004	0.146095	0.328098	0.262103	MLXIPL/PFKFB1/GPD1/HK2	4
GO:0033674	positive regulation of kinase activity	6/163	239/10913	0.0251046	1.68078	1.31033	0.148083	0.328911	0.262752	ADIPOQ/GHR/ANGPT1/MMD/ERBB4/NTRK2	6
GO:0048545	response to steroid hormone	6/163	240/10913	0.025	1.67377	1.29962	0.150128	0.328911	0.262752	BCL2/ADIPOQ/PFKFB1/GHR/YAP1/ATP1A2	6
GO:0010611	regulation of cardiac muscle hypertrophy	2/163	46/10913	0.0434783	2.91091	1.59921	0.150256	0.328911	0.262752	ACACB/PPARG	2
GO:0010761	fibroblast migration	2/163	46/10913	0.0434783	2.91091	1.59921	0.150256	0.328911	0.262752	TNS1/WDPCP	2
GO:0030837	negative regulation of actin filament polymerization	2/163	46/10913	0.0434783	2.91091	1.59921	0.150256	0.328911	0.262752	KANK1/KANK4	2
GO:0042246	tissue regeneration	2/163	46/10913	0.0434783	2.91091	1.59921	0.150256	0.328911	0.262752	YAP1/ERBB4	2
GO:0042490	mechanoreceptor differentiation	2/163	46/10913	0.0434783	2.91091	1.59921	0.150256	0.328911	0.262752	WDPCP/NTRK2	2
GO:0097035	regulation of membrane lipid distribution	2/163	46/10913	0.0434783	2.91091	1.59921	0.150256	0.328911	0.262752	ATP9A/ANO3	2
GO:0003018	vascular process in circulatory system	5/163	188/10913	0.0265957	1.78061	1.3294	0.150518	0.328911	0.262752	SVEP1/ANGPT1/ADCY6/ATP1A2/SLC16A7	5
GO:0009205	purine ribonucleoside triphosphate metabolic process	5/163	188/10913	0.0265957	1.78061	1.3294	0.150518	0.328911	0.262752	MLXIPL/PFKFB1/GPD1/ATP1A2/HK2	5
GO:0048812	neuron projection morphogenesis	10/163	460/10913	0.0217391	1.45545	1.22898	0.150525	0.328911	0.262752	BCL2/PTPRS/EFNA5/SEMA3A/PLXNA4/SEMA3C/ATP9A/PARD3/USP33/NTRK2	10
GO:0051209	release of sequestered calcium ion into cytosol	3/163	90/10913	0.0333333	2.2317	1.44475	0.15137	0.328911	0.262752	DMD/ATP1A2/LHCGR	3
GO:0071887	leukocyte apoptotic process	3/163	90/10913	0.0333333	2.2317	1.44475	0.15137	0.328911	0.262752	GPAM/BCL2/BCL6	3
GO:0061572	actin filament bundle organization	4/163	138/10913	0.0289855	1.94061	1.36924	0.151632	0.328911	0.262752	SORBS1/LIMA1/LIMCH1/PHLDB2	4
GO:0000272	polysaccharide catabolic process	1/163	11/10913	0.0909091	6.08645	2.07826	0.152628	0.328911	0.262752	PYGL	1
GO:0001765	membrane raft assembly	1/163	11/10913	0.0909091	6.08645	2.07826	0.152628	0.328911	0.262752	CAV2	1
GO:0006883	intracellular sodium ion homeostasis	1/163	11/10913	0.0909091	6.08645	2.07826	0.152628	0.328911	0.262752	ATP1A2	1
GO:0009067	aspartate family amino acid biosynthetic process	1/163	11/10913	0.0909091	6.08645	2.07826	0.152628	0.328911	0.262752	PLOD2	1
GO:0009310	amine catabolic process	1/163	11/10913	0.0909091	6.08645	2.07826	0.152628	0.328911	0.262752	MAOA	1
GO:0009713	catechol-containing compound biosynthetic process	1/163	11/10913	0.0909091	6.08645	2.07826	0.152628	0.328911	0.262752	ALDH2	1
GO:0010958	regulation of amino acid import across plasma membrane	1/163	11/10913	0.0909091	6.08645	2.07826	0.152628	0.328911	0.262752	ATP1A2	1
GO:0030210	heparin biosynthetic process	1/163	11/10913	0.0909091	6.08645	2.07826	0.152628	0.328911	0.262752	ANGPT1	1
GO:0030397	membrane disassembly	1/163	11/10913	0.0909091	6.08645	2.07826	0.152628	0.328911	0.262752	PLAAT3	1
GO:0030728	ovulation	1/163	11/10913	0.0909091	6.08645	2.07826	0.152628	0.328911	0.262752	NRIP1	1
GO:0031649	heat generation	1/163	11/10913	0.0909091	6.08645	2.07826	0.152628	0.328911	0.262752	PTGER3	1
GO:0032354	response to follicle-stimulating hormone	1/163	11/10913	0.0909091	6.08645	2.07826	0.152628	0.328911	0.262752	EFNA5	1
GO:0033689	negative regulation of osteoblast proliferation	1/163	11/10913	0.0909091	6.08645	2.07826	0.152628	0.328911	0.262752	BCL2	1
GO:0040019	positive regulation of embryonic development	1/163	11/10913	0.0909091	6.08645	2.07826	0.152628	0.328911	0.262752	TENM4	1
GO:0042053	regulation of dopamine metabolic process	1/163	11/10913	0.0909091	6.08645	2.07826	0.152628	0.328911	0.262752	ALDH2	1
GO:0042069	regulation of catecholamine metabolic process	1/163	11/10913	0.0909091	6.08645	2.07826	0.152628	0.328911	0.262752	ALDH2	1
GO:0042423	catecholamine biosynthetic process	1/163	11/10913	0.0909091	6.08645	2.07826	0.152628	0.328911	0.262752	ALDH2	1
GO:0042574	retinal metabolic process	1/163	11/10913	0.0909091	6.08645	2.07826	0.152628	0.328911	0.262752	AKR1C1	1
GO:0044857	plasma membrane raft organization	1/163	11/10913	0.0909091	6.08645	2.07826	0.152628	0.328911	0.262752	CAV2	1
GO:0045623	negative regulation of T-helper cell differentiation	1/163	11/10913	0.0909091	6.08645	2.07826	0.152628	0.328911	0.262752	BCL6	1
GO:0045721	negative regulation of gluconeogenesis	1/163	11/10913	0.0909091	6.08645	2.07826	0.152628	0.328911	0.262752	ADIPOQ	1
GO:0045906	negative regulation of vasoconstriction	1/163	11/10913	0.0909091	6.08645	2.07826	0.152628	0.328911	0.262752	SVEP1	1
GO:0046185	aldehyde catabolic process	1/163	11/10913	0.0909091	6.08645	2.07826	0.152628	0.328911	0.262752	ALDH2	1
GO:0048070	regulation of developmental pigmentation	1/163	11/10913	0.0909091	6.08645	2.07826	0.152628	0.328911	0.262752	BCL2	1
GO:0048671	negative regulation of collateral sprouting	1/163	11/10913	0.0909091	6.08645	2.07826	0.152628	0.328911	0.262752	PTPRS	1
GO:0050847	progesterone receptor signaling pathway	1/163	11/10913	0.0909091	6.08645	2.07826	0.152628	0.328911	0.262752	YAP1	1
GO:0060330	regulation of response to type II interferon	1/163	11/10913	0.0909091	6.08645	2.07826	0.152628	0.328911	0.262752	PPARG	1
GO:0060334	regulation of type II interferon-mediated signaling pathway	1/163	11/10913	0.0909091	6.08645	2.07826	0.152628	0.328911	0.262752	PPARG	1
GO:0061307	cardiac neural crest cell differentiation involved in heart development	1/163	11/10913	0.0909091	6.08645	2.07826	0.152628	0.328911	0.262752	SEMA3C	1
GO:0061308	cardiac neural crest cell development involved in heart development	1/163	11/10913	0.0909091	6.08645	2.07826	0.152628	0.328911	0.262752	SEMA3C	1
GO:0070206	protein trimerization	1/163	11/10913	0.0909091	6.08645	2.07826	0.152628	0.328911	0.262752	PXDN	1
GO:0075509	endocytosis involved in viral entry into host cell	1/163	11/10913	0.0909091	6.08645	2.07826	0.152628	0.328911	0.262752	CAV2	1
GO:0090557	establishment of endothelial intestinal barrier	1/163	11/10913	0.0909091	6.08645	2.07826	0.152628	0.328911	0.262752	PTPRS	1
GO:0097067	cellular response to thyroid hormone stimulus	1/163	11/10913	0.0909091	6.08645	2.07826	0.152628	0.328911	0.262752	THRB	1
GO:0097091	synaptic vesicle clustering	1/163	11/10913	0.0909091	6.08645	2.07826	0.152628	0.328911	0.262752	PCLO	1
GO:0097202	activation of cysteine-type endopeptidase activity	1/163	11/10913	0.0909091	6.08645	2.07826	0.152628	0.328911	0.262752	ASPH	1
GO:0097623	potassium ion export across plasma membrane	1/163	11/10913	0.0909091	6.08645	2.07826	0.152628	0.328911	0.262752	KCNIP2	1
GO:0120305	regulation of pigmentation	1/163	11/10913	0.0909091	6.08645	2.07826	0.152628	0.328911	0.262752	BCL2	1
GO:1903054	negative regulation of extracellular matrix organization	1/163	11/10913	0.0909091	6.08645	2.07826	0.152628	0.328911	0.262752	PPARG	1
GO:1903429	regulation of cell maturation	1/163	11/10913	0.0909091	6.08645	2.07826	0.152628	0.328911	0.262752	BCL2	1
GO:1903789	regulation of amino acid transmembrane transport	1/163	11/10913	0.0909091	6.08645	2.07826	0.152628	0.328911	0.262752	ATP1A2	1
GO:1904753	negative regulation of vascular associated smooth muscle cell migration	1/163	11/10913	0.0909091	6.08645	2.07826	0.152628	0.328911	0.262752	ADIPOQ	1
GO:2000193	positive regulation of fatty acid transport	1/163	11/10913	0.0909091	6.08645	2.07826	0.152628	0.328911	0.262752	ACSL1	1
GO:2000343	positive regulation of chemokine (C-X-C motif) ligand 2 production	1/163	11/10913	0.0909091	6.08645	2.07826	0.152628	0.328911	0.262752	LPL	1
GO:2000671	regulation of motor neuron apoptotic process	1/163	11/10913	0.0909091	6.08645	2.07826	0.152628	0.328911	0.262752	BCL2	1
GO:2000696	regulation of epithelial cell differentiation involved in kidney development	1/163	11/10913	0.0909091	6.08645	2.07826	0.152628	0.328911	0.262752	YAP1	1
GO:0001503	ossification	7/163	295/10913	0.0237288	1.58867	1.26212	0.152876	0.329225	0.263003	BCL2/YAP1/TWIST2/PBX1/COL5A2/PPARG/SORT1	7
GO:0051493	regulation of cytoskeleton organization	9/163	406/10913	0.0221675	1.48413	1.22414	0.153981	0.33138	0.264725	EFNA5/KANK1/LIMA1/LIMCH1/NAV3/PHLDB1/PDE4DIP/PHLDB2/KANK4	9
GO:0008203	cholesterol metabolic process	3/163	91/10913	0.032967	2.20717	1.4239	0.154922	0.332734	0.265806	LIPE/LIMA1/ABCA5	3
GO:0031623	receptor internalization	3/163	91/10913	0.032967	2.20717	1.4239	0.154922	0.332734	0.265806	ANGPT1/GRK3/MAGI2	3
GO:0051283	negative regulation of sequestering of calcium ion	3/163	91/10913	0.032967	2.20717	1.4239	0.154922	0.332734	0.265806	DMD/ATP1A2/LHCGR	3
GO:0014743	regulation of muscle hypertrophy	2/163	47/10913	0.0425532	2.84898	1.56418	0.155474	0.332801	0.26586	ACACB/PPARG	2
GO:0038034	signal transduction in absence of ligand	2/163	47/10913	0.0425532	2.84898	1.56418	0.155474	0.332801	0.26586	PPP2R1B/BCL2	2
GO:0072348	sulfur compound transport	2/163	47/10913	0.0425532	2.84898	1.56418	0.155474	0.332801	0.26586	SLC19A3/MGST1	2
GO:0097192	extrinsic apoptotic signaling pathway in absence of ligand	2/163	47/10913	0.0425532	2.84898	1.56418	0.155474	0.332801	0.26586	PPP2R1B/BCL2	2
GO:1902475	L-alpha-amino acid transmembrane transport	2/163	47/10913	0.0425532	2.84898	1.56418	0.155474	0.332801	0.26586	SLC7A6/ATP1A2	2
GO:0010721	negative regulation of cell development	5/163	191/10913	0.026178	1.75264	1.29214	0.157618	0.337164	0.269345	ADIPOQ/PTPRS/SEMA3A/SEMA3C/BCL6	5
GO:0021987	cerebral cortex development	3/163	92/10913	0.0326087	2.18318	1.40331	0.1585	0.3386	0.270492	PTPRS/FOXP2/NTRK2	3
GO:0051282	regulation of sequestering of calcium ion	3/163	92/10913	0.0326087	2.18318	1.40331	0.1585	0.3386	0.270492	DMD/ATP1A2/LHCGR	3
GO:0001934	positive regulation of protein phosphorylation	9/163	409/10913	0.0220049	1.47325	1.2012	0.158757	0.338922	0.270749	BCL2/ADIPOQ/EFNA5/GHR/LIMCH1/ANGPT1/MMD/ERBB4/NTRK2	9
GO:0030199	collagen fibril organization	2/163	48/10913	0.0416667	2.78962	1.53006	0.160726	0.339235	0.270999	PXDN/COL5A2	2
GO:0032890	regulation of organic acid transport	2/163	48/10913	0.0416667	2.78962	1.53006	0.160726	0.339235	0.270999	ACSL1/ATP1A2	2
GO:0034113	heterotypic cell-cell adhesion	2/163	48/10913	0.0416667	2.78962	1.53006	0.160726	0.339235	0.270999	ITGA7/ADIPOQ	2
GO:0035567	non-canonical Wnt signaling pathway	2/163	48/10913	0.0416667	2.78962	1.53006	0.160726	0.339235	0.270999	PRICKLE2/MAGI2	2
GO:0042306	regulation of protein import into nucleus	2/163	48/10913	0.0416667	2.78962	1.53006	0.160726	0.339235	0.270999	ANGPT1/MDFIC	2
GO:0042987	amyloid precursor protein catabolic process	2/163	48/10913	0.0416667	2.78962	1.53006	0.160726	0.339235	0.270999	RTN3/NTRK2	2
GO:0061035	regulation of cartilage development	2/163	48/10913	0.0416667	2.78962	1.53006	0.160726	0.339235	0.270999	SOX5/SOX6	2
GO:0008584	male gonad development	3/163	93/10913	0.0322581	2.15971	1.38299	0.162104	0.339235	0.270999	BCL2/RHOBTB3/LHCGR	3
GO:0043244	regulation of protein-containing complex disassembly	3/163	93/10913	0.0322581	2.15971	1.38299	0.162104	0.339235	0.270999	LIMA1/NAV3/ASPH	3
GO:0032970	regulation of actin filament-based process	7/163	300/10913	0.0233333	1.56219	1.21581	0.162302	0.339235	0.270999	EFNA5/KANK1/LIMA1/LIMCH1/ATP1A2/PHLDB2/KANK4	7
GO:0009144	purine nucleoside triphosphate metabolic process	5/163	193/10913	0.0259067	1.73448	1.26766	0.162426	0.339235	0.270999	MLXIPL/PFKFB1/GPD1/ATP1A2/HK2	5
GO:0018108	peptidyl-tyrosine phosphorylation	5/163	193/10913	0.0259067	1.73448	1.26766	0.162426	0.339235	0.270999	ADIPOQ/EFNA5/GHR/ANGPT1/ERBB4	5
GO:0008406	gonad development	4/163	142/10913	0.028169	1.88594	1.30847	0.162941	0.339235	0.270999	BCL2/RHOBTB3/LHCGR/NRIP1	4
GO:0009199	ribonucleoside triphosphate metabolic process	5/163	194/10913	0.0257732	1.72554	1.25553	0.164853	0.339235	0.270999	MLXIPL/PFKFB1/GPD1/ATP1A2/HK2	5
GO:0046879	hormone secretion	5/163	194/10913	0.0257732	1.72554	1.25553	0.164853	0.339235	0.270999	ADIPOQ/EFNA5/PCLO/ACVR1C/PPARG	5
GO:0001829	trophectodermal cell differentiation	1/163	12/10913	0.0833333	5.57924	1.95431	0.165297	0.339235	0.270999	YAP1	1
GO:0002029	desensitization of G protein-coupled receptor signaling pathway	1/163	12/10913	0.0833333	5.57924	1.95431	0.165297	0.339235	0.270999	GRK3	1
GO:0002467	germinal center formation	1/163	12/10913	0.0833333	5.57924	1.95431	0.165297	0.339235	0.270999	BCL6	1
GO:0002923	regulation of humoral immune response mediated by circulating immunoglobulin	1/163	12/10913	0.0833333	5.57924	1.95431	0.165297	0.339235	0.270999	SVEP1	1
GO:0003215	cardiac right ventricle morphogenesis	1/163	12/10913	0.0833333	5.57924	1.95431	0.165297	0.339235	0.270999	SEMA3C	1
GO:0005513	detection of calcium ion	1/163	12/10913	0.0833333	5.57924	1.95431	0.165297	0.339235	0.270999	KCNIP2	1
GO:0006857	oligopeptide transport	1/163	12/10913	0.0833333	5.57924	1.95431	0.165297	0.339235	0.270999	MGST1	1
GO:0010642	negative regulation of platelet-derived growth factor receptor signaling pathway	1/163	12/10913	0.0833333	5.57924	1.95431	0.165297	0.339235	0.270999	ADIPOQ	1
GO:0010744	positive regulation of macrophage derived foam cell differentiation	1/163	12/10913	0.0833333	5.57924	1.95431	0.165297	0.339235	0.270999	LPL	1
GO:0010867	positive regulation of triglyceride biosynthetic process	1/163	12/10913	0.0833333	5.57924	1.95431	0.165297	0.339235	0.270999	PLIN5	1
GO:0015697	quaternary ammonium group transport	1/163	12/10913	0.0833333	5.57924	1.95431	0.165297	0.339235	0.270999	SLC7A6	1
GO:0017014	protein nitrosylation	1/163	12/10913	0.0833333	5.57924	1.95431	0.165297	0.339235	0.270999	DMD	1
GO:0018119	peptidyl-cysteine S-nitrosylation	1/163	12/10913	0.0833333	5.57924	1.95431	0.165297	0.339235	0.270999	DMD	1
GO:0022401	negative adaptation of signaling pathway	1/163	12/10913	0.0833333	5.57924	1.95431	0.165297	0.339235	0.270999	GRK3	1
GO:0030903	notochord development	1/163	12/10913	0.0833333	5.57924	1.95431	0.165297	0.339235	0.270999	YAP1	1
GO:0032688	negative regulation of interferon-beta production	1/163	12/10913	0.0833333	5.57924	1.95431	0.165297	0.339235	0.270999	PTPRS	1
GO:0033262	regulation of nuclear cell cycle DNA replication	1/163	12/10913	0.0833333	5.57924	1.95431	0.165297	0.339235	0.270999	BCL6	1
GO:0034393	positive regulation of smooth muscle cell apoptotic process	1/163	12/10913	0.0833333	5.57924	1.95431	0.165297	0.339235	0.270999	PPARG	1
GO:0035358	regulation of peroxisome proliferator activated receptor signaling pathway	1/163	12/10913	0.0833333	5.57924	1.95431	0.165297	0.339235	0.270999	PLIN5	1
GO:0035641	locomotory exploration behavior	1/163	12/10913	0.0833333	5.57924	1.95431	0.165297	0.339235	0.270999	ATP1A2	1
GO:0042573	retinoic acid metabolic process	1/163	12/10913	0.0833333	5.57924	1.95431	0.165297	0.339235	0.270999	ADH1B	1
GO:0046462	monoacylglycerol metabolic process	1/163	12/10913	0.0833333	5.57924	1.95431	0.165297	0.339235	0.270999	DGAT2	1
GO:0048368	lateral mesoderm development	1/163	12/10913	0.0833333	5.57924	1.95431	0.165297	0.339235	0.270999	YAP1	1
GO:0050482	arachidonic acid secretion	1/163	12/10913	0.0833333	5.57924	1.95431	0.165297	0.339235	0.270999	LHCGR	1
GO:0055057	neuroblast division	1/163	12/10913	0.0833333	5.57924	1.95431	0.165297	0.339235	0.270999	SOX5	1
GO:0060576	intestinal epithelial cell development	1/163	12/10913	0.0833333	5.57924	1.95431	0.165297	0.339235	0.270999	YAP1	1
GO:0060841	venous blood vessel development	1/163	12/10913	0.0833333	5.57924	1.95431	0.165297	0.339235	0.270999	SEMA3C	1
GO:0061000	negative regulation of dendritic spine development	1/163	12/10913	0.0833333	5.57924	1.95431	0.165297	0.339235	0.270999	PTPRS	1
GO:0070417	cellular response to cold	1/163	12/10913	0.0833333	5.57924	1.95431	0.165297	0.339235	0.270999	PLIN1	1
GO:0070875	positive regulation of glycogen metabolic process	1/163	12/10913	0.0833333	5.57924	1.95431	0.165297	0.339235	0.270999	SORBS1	1
GO:0071639	positive regulation of monocyte chemotactic protein-1 production	1/163	12/10913	0.0833333	5.57924	1.95431	0.165297	0.339235	0.270999	ADIPOQ	1
GO:0071871	response to epinephrine	1/163	12/10913	0.0833333	5.57924	1.95431	0.165297	0.339235	0.270999	ADIPOQ	1
GO:0086069	bundle of His cell to Purkinje myocyte communication	1/163	12/10913	0.0833333	5.57924	1.95431	0.165297	0.339235	0.270999	CACNA2D1	1
GO:0097107	postsynaptic density assembly	1/163	12/10913	0.0833333	5.57924	1.95431	0.165297	0.339235	0.270999	PTPRS	1
GO:0098712	L-glutamate import across plasma membrane	1/163	12/10913	0.0833333	5.57924	1.95431	0.165297	0.339235	0.270999	ATP1A2	1
GO:1901163	regulation of trophoblast cell migration	1/163	12/10913	0.0833333	5.57924	1.95431	0.165297	0.339235	0.270999	ACVR1C	1
GO:1902514	regulation of calcium ion transmembrane transport via high voltage-gated calcium channel	1/163	12/10913	0.0833333	5.57924	1.95431	0.165297	0.339235	0.270999	CACNA2D1	1
GO:1902969	mitotic DNA replication	1/163	12/10913	0.0833333	5.57924	1.95431	0.165297	0.339235	0.270999	BCL6	1
GO:1903826	L-arginine transmembrane transport	1/163	12/10913	0.0833333	5.57924	1.95431	0.165297	0.339235	0.270999	SLC7A6	1
GO:1903963	arachidonate transport	1/163	12/10913	0.0833333	5.57924	1.95431	0.165297	0.339235	0.270999	LHCGR	1
GO:1904925	positive regulation of autophagy of mitochondrion in response to mitochondrial depolarization	1/163	12/10913	0.0833333	5.57924	1.95431	0.165297	0.339235	0.270999	HK2	1
GO:2000651	positive regulation of sodium ion transmembrane transporter activity	1/163	12/10913	0.0833333	5.57924	1.95431	0.165297	0.339235	0.270999	DMD	1
GO:0021782	glial cell development	3/163	94/10913	0.0319149	2.13673	1.36292	0.165733	0.339235	0.270999	TENM4/PARD3/NTRK2	3
GO:0030038	contractile actin filament bundle assembly	3/163	94/10913	0.0319149	2.13673	1.36292	0.165733	0.339235	0.270999	SORBS1/LIMCH1/PHLDB2	3
GO:0035150	regulation of tube size	3/163	94/10913	0.0319149	2.13673	1.36292	0.165733	0.339235	0.270999	SVEP1/ADCY6/ATP1A2	3
GO:0035296	regulation of tube diameter	3/163	94/10913	0.0319149	2.13673	1.36292	0.165733	0.339235	0.270999	SVEP1/ADCY6/ATP1A2	3
GO:0043149	stress fiber assembly	3/163	94/10913	0.0319149	2.13673	1.36292	0.165733	0.339235	0.270999	SORBS1/LIMCH1/PHLDB2	3
GO:0046546	development of primary male sexual characteristics	3/163	94/10913	0.0319149	2.13673	1.36292	0.165733	0.339235	0.270999	BCL2/RHOBTB3/LHCGR	3
GO:0097746	blood vessel diameter maintenance	3/163	94/10913	0.0319149	2.13673	1.36292	0.165733	0.339235	0.270999	SVEP1/ADCY6/ATP1A2	3
GO:0019933	cAMP-mediated signaling	2/163	49/10913	0.0408163	2.73269	1.49681	0.166011	0.339235	0.270999	PDE3B/CAP2	2
GO:0042698	ovulation cycle	2/163	49/10913	0.0408163	2.73269	1.49681	0.166011	0.339235	0.270999	LHCGR/NRIP1	2
GO:0061462	protein localization to lysosome	2/163	49/10913	0.0408163	2.73269	1.49681	0.166011	0.339235	0.270999	LHCGR/SORT1	2
GO:0018212	peptidyl-tyrosine modification	5/163	195/10913	0.025641	1.71669	1.24347	0.167294	0.341639	0.27292	ADIPOQ/EFNA5/GHR/ANGPT1/ERBB4	5
GO:0002704	negative regulation of leukocyte mediated immunity	2/163	50/10913	0.04	2.67804	1.46438	0.171325	0.348093	0.278076	SVEP1/BCL6	2
GO:0003407	neural retina development	2/163	50/10913	0.04	2.67804	1.46438	0.171325	0.348093	0.278076	THRB/NTRK2	2
GO:0045666	positive regulation of neuron differentiation	2/163	50/10913	0.04	2.67804	1.46438	0.171325	0.348093	0.278076	BCL6/MMD	2
GO:0051966	regulation of synaptic transmission, glutamatergic	2/163	50/10913	0.04	2.67804	1.46438	0.171325	0.348093	0.278076	DGKI/ATP1A2	2
GO:0090559	regulation of membrane permeability	2/163	50/10913	0.04	2.67804	1.46438	0.171325	0.348093	0.278076	BCL2/HK2	2
GO:1900024	regulation of substrate adhesion-dependent cell spreading	2/163	50/10913	0.04	2.67804	1.46438	0.171325	0.348093	0.278076	EFNA5/KANK1	2
GO:1901379	regulation of potassium ion transmembrane transport	2/163	50/10913	0.04	2.67804	1.46438	0.171325	0.348093	0.278076	KCNIP2/FHL1	2
GO:1904705	regulation of vascular associated smooth muscle cell proliferation	2/163	50/10913	0.04	2.67804	1.46438	0.171325	0.348093	0.278076	ADIPOQ/PPARG	2
GO:0045667	regulation of osteoblast differentiation	3/163	96/10913	0.03125	2.09222	1.32353	0.173061	0.350948	0.280356	YAP1/TWIST2/PPARG	3
GO:0051208	sequestering of calcium ion	3/163	96/10913	0.03125	2.09222	1.32353	0.173061	0.350948	0.280356	DMD/ATP1A2/LHCGR	3
GO:0045137	development of primary sexual characteristics	4/163	146/10913	0.0273973	1.83427	1.24962	0.174548	0.350948	0.280356	BCL2/RHOBTB3/LHCGR/NRIP1	4
GO:0008544	epidermis development	5/163	198/10913	0.0252525	1.69068	1.20769	0.174704	0.350948	0.280356	BCL2/YAP1/SVEP1/AGPAT2/WDPCP	5
GO:0042886	amide transport	5/163	198/10913	0.0252525	1.69068	1.20769	0.174704	0.350948	0.280356	AQP7/MGST1/EFNA5/PCLO/ACVR1C	5
GO:0031113	regulation of microtubule polymerization	2/163	51/10913	0.0392157	2.62553	1.43274	0.176668	0.350948	0.280356	NAV3/PDE4DIP	2
GO:0032722	positive regulation of chemokine production	2/163	51/10913	0.0392157	2.62553	1.43274	0.176668	0.350948	0.280356	ADIPOQ/LPL	2
GO:0051058	negative regulation of small GTPase mediated signal transduction	2/163	51/10913	0.0392157	2.62553	1.43274	0.176668	0.350948	0.280356	KANK1/BCL6	2
GO:0140115	export across plasma membrane	2/163	51/10913	0.0392157	2.62553	1.43274	0.176668	0.350948	0.280356	ATP1A2/KCNIP2	2
GO:1901880	negative regulation of protein depolymerization	2/163	51/10913	0.0392157	2.62553	1.43274	0.176668	0.350948	0.280356	LIMA1/NAV3	2
GO:0001101	response to acid chemical	3/163	97/10913	0.0309278	2.07065	1.30419	0.17676	0.350948	0.280356	COL4A1/COL5A2/NTRK2	3
GO:0002921	negative regulation of humoral immune response	1/163	13/10913	0.0769231	5.15007	1.84355	0.177778	0.350948	0.280356	SVEP1	1
GO:0006735	NADH regeneration	1/163	13/10913	0.0769231	5.15007	1.84355	0.177778	0.350948	0.280356	HK2	1
GO:0014819	regulation of skeletal muscle contraction	1/163	13/10913	0.0769231	5.15007	1.84355	0.177778	0.350948	0.280356	DMD	1
GO:0014841	skeletal muscle satellite cell proliferation	1/163	13/10913	0.0769231	5.15007	1.84355	0.177778	0.350948	0.280356	ANGPT1	1
GO:0021859	pyramidal neuron differentiation	1/163	13/10913	0.0769231	5.15007	1.84355	0.177778	0.350948	0.280356	BCL6	1
GO:0023058	adaptation of signaling pathway	1/163	13/10913	0.0769231	5.15007	1.84355	0.177778	0.350948	0.280356	GRK3	1
GO:0033033	negative regulation of myeloid cell apoptotic process	1/163	13/10913	0.0769231	5.15007	1.84355	0.177778	0.350948	0.280356	BCL2	1
GO:0033762	response to glucagon	1/163	13/10913	0.0769231	5.15007	1.84355	0.177778	0.350948	0.280356	PFKFB1	1
GO:0034114	regulation of heterotypic cell-cell adhesion	1/163	13/10913	0.0769231	5.15007	1.84355	0.177778	0.350948	0.280356	ADIPOQ	1
GO:0035809	regulation of urine volume	1/163	13/10913	0.0769231	5.15007	1.84355	0.177778	0.350948	0.280356	ADCY6	1
GO:0042104	positive regulation of activated T cell proliferation	1/163	13/10913	0.0769231	5.15007	1.84355	0.177778	0.350948	0.280356	GPAM	1
GO:0043374	CD8-positive, alpha-beta T cell differentiation	1/163	13/10913	0.0769231	5.15007	1.84355	0.177778	0.350948	0.280356	BCL2	1
GO:0043576	regulation of respiratory gaseous exchange	1/163	13/10913	0.0769231	5.15007	1.84355	0.177778	0.350948	0.280356	ATP1A2	1
GO:0043586	tongue development	1/163	13/10913	0.0769231	5.15007	1.84355	0.177778	0.350948	0.280356	WDPCP	1
GO:0045064	T-helper 2 cell differentiation	1/163	13/10913	0.0769231	5.15007	1.84355	0.177778	0.350948	0.280356	BCL6	1
GO:0046184	aldehyde biosynthetic process	1/163	13/10913	0.0769231	5.15007	1.84355	0.177778	0.350948	0.280356	PDXK	1
GO:0046321	positive regulation of fatty acid oxidation	1/163	13/10913	0.0769231	5.15007	1.84355	0.177778	0.350948	0.280356	PLIN5	1
GO:0046459	short-chain fatty acid metabolic process	1/163	13/10913	0.0769231	5.15007	1.84355	0.177778	0.350948	0.280356	ACSS2	1
GO:0048339	paraxial mesoderm development	1/163	13/10913	0.0769231	5.15007	1.84355	0.177778	0.350948	0.280356	YAP1	1
GO:0051044	positive regulation of membrane protein ectodomain proteolysis	1/163	13/10913	0.0769231	5.15007	1.84355	0.177778	0.350948	0.280356	SH3D19	1
GO:0060602	branch elongation of an epithelium	1/163	13/10913	0.0769231	5.15007	1.84355	0.177778	0.350948	0.280356	YAP1	1
GO:0060644	mammary gland epithelial cell differentiation	1/163	13/10913	0.0769231	5.15007	1.84355	0.177778	0.350948	0.280356	ERBB4	1
GO:0061450	trophoblast cell migration	1/163	13/10913	0.0769231	5.15007	1.84355	0.177778	0.350948	0.280356	ACVR1C	1
GO:0061577	calcium ion transmembrane transport via high voltage-gated calcium channel	1/163	13/10913	0.0769231	5.15007	1.84355	0.177778	0.350948	0.280356	CACNA2D1	1
GO:0061621	canonical glycolysis	1/163	13/10913	0.0769231	5.15007	1.84355	0.177778	0.350948	0.280356	HK2	1
GO:0061718	glucose catabolic process to pyruvate	1/163	13/10913	0.0769231	5.15007	1.84355	0.177778	0.350948	0.280356	HK2	1
GO:0071380	cellular response to prostaglandin E stimulus	1/163	13/10913	0.0769231	5.15007	1.84355	0.177778	0.350948	0.280356	ADCY6	1
GO:0072520	seminiferous tubule development	1/163	13/10913	0.0769231	5.15007	1.84355	0.177778	0.350948	0.280356	LHCGR	1
GO:0072531	pyrimidine-containing compound transmembrane transport	1/163	13/10913	0.0769231	5.15007	1.84355	0.177778	0.350948	0.280356	SLC19A3	1
GO:0090030	regulation of steroid hormone biosynthetic process	1/163	13/10913	0.0769231	5.15007	1.84355	0.177778	0.350948	0.280356	LHCGR	1
GO:0090713	immunological memory process	1/163	13/10913	0.0769231	5.15007	1.84355	0.177778	0.350948	0.280356	BCL6	1
GO:0097094	craniofacial suture morphogenesis	1/163	13/10913	0.0769231	5.15007	1.84355	0.177778	0.350948	0.280356	FREM1	1
GO:0097164	ammonium ion metabolic process	1/163	13/10913	0.0769231	5.15007	1.84355	0.177778	0.350948	0.280356	ALDH2	1
GO:0170043	non-proteinogenic amino acid biosynthetic process	1/163	13/10913	0.0769231	5.15007	1.84355	0.177778	0.350948	0.280356	PLOD2	1
GO:1904923	regulation of autophagy of mitochondrion in response to mitochondrial depolarization	1/163	13/10913	0.0769231	5.15007	1.84355	0.177778	0.350948	0.280356	HK2	1
GO:1902903	regulation of supramolecular fiber organization	7/163	308/10913	0.0227273	1.52161	1.14343	0.177914	0.350999	0.280397	KANK1/LIMA1/LIMCH1/NAV3/PDE4DIP/PHLDB2/KANK4	7
GO:0051146	striated muscle cell differentiation	5/163	200/10913	0.025	1.67377	1.18417	0.179713	0.354328	0.283057	BCL2/CAV2/ADAM12/SOX6/SORT1	5
GO:0070482	response to oxygen levels	6/163	254/10913	0.023622	1.58152	1.15468	0.180045	0.354765	0.283406	BCL2/ADIPOQ/ANGPTL4/HK2/PLOD2/PPARG	6
GO:0060048	cardiac muscle contraction	3/163	98/10913	0.0306122	2.04952	1.28508	0.180481	0.355405	0.283917	DMD/CACNA2D1/ATP1A2	3
GO:0002931	response to ischemia	2/163	52/10913	0.0384615	2.57504	1.40184	0.182037	0.35715	0.285311	BCL2/HK2	2
GO:0030888	regulation of B cell proliferation	2/163	52/10913	0.0384615	2.57504	1.40184	0.182037	0.35715	0.285311	BCL2/BCL6	2
GO:1904063	negative regulation of cation transmembrane transport	2/163	52/10913	0.0384615	2.57504	1.40184	0.182037	0.35715	0.285311	BCL2/ATP1A2	2
GO:1990874	vascular associated smooth muscle cell proliferation	2/163	52/10913	0.0384615	2.57504	1.40184	0.182037	0.35715	0.285311	ADIPOQ/PPARG	2
GO:2000134	negative regulation of G1/S transition of mitotic cell cycle	2/163	52/10913	0.0384615	2.57504	1.40184	0.182037	0.35715	0.285311	BCL2/FHL1	2
GO:2000630	positive regulation of miRNA metabolic process	2/163	52/10913	0.0384615	2.57504	1.40184	0.182037	0.35715	0.285311	TEAD1/PPARG	2
GO:0009914	hormone transport	5/163	201/10913	0.0248756	1.66545	1.17251	0.182237	0.357324	0.28545	ADIPOQ/EFNA5/PCLO/ACVR1C/PPARG	5
GO:0006865	amino acid transport	3/163	99/10913	0.030303	2.02882	1.2662	0.184223	0.360113	0.287678	SLC7A6/ATP1A2/NTRK2	3
GO:0016125	sterol metabolic process	3/163	99/10913	0.030303	2.02882	1.2662	0.184223	0.360113	0.287678	LIPE/LIMA1/ABCA5	3
GO:1902652	secondary alcohol metabolic process	3/163	99/10913	0.030303	2.02882	1.2662	0.184223	0.360113	0.287678	LIPE/LIMA1/ABCA5	3
GO:1903531	negative regulation of secretion by cell	3/163	99/10913	0.030303	2.02882	1.2662	0.184223	0.360113	0.287678	ADIPOQ/ACVR1C/ATP9A	3
GO:2001056	positive regulation of cysteine-type endopeptidase activity	3/163	99/10913	0.030303	2.02882	1.2662	0.184223	0.360113	0.287678	ASPH/ACVR1C/PPARG	3
GO:0071560	cellular response to transforming growth factor beta stimulus	5/163	202/10913	0.0247525	1.6572	1.16092	0.184775	0.360972	0.288364	CAV2/SOX5/COL4A2/SOX6/PPARG	5
GO:0048705	skeletal system morphogenesis	4/163	150/10913	0.0266667	1.78536	1.19258	0.18643	0.363551	0.290424	GHR/SOX5/FREM1/SOX6	4
GO:0051962	positive regulation of nervous system development	5/163	203/10913	0.0246305	1.64904	1.14938	0.187326	0.363551	0.290424	CLSTN2/EFNA5/PLXNA4/TENM4/NTRK2	5
GO:0007200	phospholipase C-activating G protein-coupled receptor signaling pathway	2/163	53/10913	0.0377358	2.52645	1.37166	0.18743	0.363551	0.290424	PTGER3/LHCGR	2
GO:0014823	response to activity	2/163	53/10913	0.0377358	2.52645	1.37166	0.18743	0.363551	0.290424	ADIPOQ/COL4A2	2
GO:0045600	positive regulation of fat cell differentiation	2/163	53/10913	0.0377358	2.52645	1.37166	0.18743	0.363551	0.290424	LPL/PPARG	2
GO:0050922	negative regulation of chemotaxis	2/163	53/10913	0.0377358	2.52645	1.37166	0.18743	0.363551	0.290424	SEMA3A/SEMA3C	2
GO:1904427	positive regulation of calcium ion transmembrane transport	2/163	53/10913	0.0377358	2.52645	1.37166	0.18743	0.363551	0.290424	CACNA2D1/LHCGR	2
GO:0170033	L-amino acid metabolic process	3/163	100/10913	0.03	2.00853	1.24755	0.187985	0.363551	0.290424	GLYAT/CSAD/PLOD2	3
GO:0006071	glycerol metabolic process	1/163	14/10913	0.0714286	4.78221	1.74364	0.190074	0.363551	0.290424	DGAT2	1
GO:0006833	water transport	1/163	14/10913	0.0714286	4.78221	1.74364	0.190074	0.363551	0.290424	AQP7	1
GO:0010738	regulation of protein kinase A signaling	1/163	14/10913	0.0714286	4.78221	1.74364	0.190074	0.363551	0.290424	ADIPOQ	1
GO:0010801	negative regulation of peptidyl-threonine phosphorylation	1/163	14/10913	0.0714286	4.78221	1.74364	0.190074	0.363551	0.290424	PARD3	1
GO:0030449	regulation of complement activation	1/163	14/10913	0.0714286	4.78221	1.74364	0.190074	0.363551	0.290424	SVEP1	1
GO:0030852	regulation of granulocyte differentiation	1/163	14/10913	0.0714286	4.78221	1.74364	0.190074	0.363551	0.290424	ADIPOQ	1
GO:0031290	retinal ganglion cell axon guidance	1/163	14/10913	0.0714286	4.78221	1.74364	0.190074	0.363551	0.290424	EFNA5	1
GO:0032352	positive regulation of hormone metabolic process	1/163	14/10913	0.0714286	4.78221	1.74364	0.190074	0.363551	0.290424	LHCGR	1
GO:0032926	negative regulation of activin receptor signaling pathway	1/163	14/10913	0.0714286	4.78221	1.74364	0.190074	0.363551	0.290424	MAGI2	1
GO:0033194	response to hydroperoxide	1/163	14/10913	0.0714286	4.78221	1.74364	0.190074	0.363551	0.290424	MGST1	1
GO:0034104	negative regulation of tissue remodeling	1/163	14/10913	0.0714286	4.78221	1.74364	0.190074	0.363551	0.290424	PPARG	1
GO:0035338	long-chain fatty-acyl-CoA biosynthetic process	1/163	14/10913	0.0714286	4.78221	1.74364	0.190074	0.363551	0.290424	ACSL1	1
GO:0042430	indole-containing compound metabolic process	1/163	14/10913	0.0714286	4.78221	1.74364	0.190074	0.363551	0.290424	ALDH2	1
GO:0042953	lipoprotein transport	1/163	14/10913	0.0714286	4.78221	1.74364	0.190074	0.363551	0.290424	PPARG	1
GO:0043116	negative regulation of vascular permeability	1/163	14/10913	0.0714286	4.78221	1.74364	0.190074	0.363551	0.290424	ANGPT1	1
GO:0043117	positive regulation of vascular permeability	1/163	14/10913	0.0714286	4.78221	1.74364	0.190074	0.363551	0.290424	ANGPT1	1
GO:0044539	long-chain fatty acid import into cell	1/163	14/10913	0.0714286	4.78221	1.74364	0.190074	0.363551	0.290424	ACSL1	1
GO:0045723	positive regulation of fatty acid biosynthetic process	1/163	14/10913	0.0714286	4.78221	1.74364	0.190074	0.363551	0.290424	MLXIPL	1
GO:0046782	regulation of viral transcription	1/163	14/10913	0.0714286	4.78221	1.74364	0.190074	0.363551	0.290424	MDFIC	1
GO:0048641	regulation of skeletal muscle tissue development	1/163	14/10913	0.0714286	4.78221	1.74364	0.190074	0.363551	0.290424	BCL2	1
GO:0048681	negative regulation of axon regeneration	1/163	14/10913	0.0714286	4.78221	1.74364	0.190074	0.363551	0.290424	PTPRS	1
GO:0060117	auditory receptor cell development	1/163	14/10913	0.0714286	4.78221	1.74364	0.190074	0.363551	0.290424	WDPCP	1
GO:0060973	cell migration involved in heart development	1/163	14/10913	0.0714286	4.78221	1.74364	0.190074	0.363551	0.290424	SEMA3C	1
GO:0061620	glycolytic process through glucose-6-phosphate	1/163	14/10913	0.0714286	4.78221	1.74364	0.190074	0.363551	0.290424	HK2	1
GO:1901863	positive regulation of muscle tissue development	1/163	14/10913	0.0714286	4.78221	1.74364	0.190074	0.363551	0.290424	BCL2	1
GO:1990822	basic amino acid transmembrane transport	1/163	14/10913	0.0714286	4.78221	1.74364	0.190074	0.363551	0.290424	SLC7A6	1
GO:2000725	regulation of cardiac muscle cell differentiation	1/163	14/10913	0.0714286	4.78221	1.74364	0.190074	0.363551	0.290424	SOX6	1
GO:0050680	negative regulation of epithelial cell proliferation	3/163	101/10913	0.029703	1.98864	1.2291	0.191768	0.366571	0.292837	CAV2/SPARC/PPARG	3
GO:0008306	associative learning	2/163	54/10913	0.037037	2.47966	1.34217	0.192845	0.367752	0.29378	CLSTN2/ATP1A2	2
GO:0021510	spinal cord development	2/163	54/10913	0.037037	2.47966	1.34217	0.192845	0.367752	0.29378	PTPRS/SOX6	2
GO:1901657	glycosyl compound metabolic process	2/163	54/10913	0.037037	2.47966	1.34217	0.192845	0.367752	0.29378	AKR1C1/AKR1C2	2
GO:1902807	negative regulation of cell cycle G1/S phase transition	2/163	54/10913	0.037037	2.47966	1.34217	0.192845	0.367752	0.29378	BCL2/FHL1	2
GO:0009141	nucleoside triphosphate metabolic process	5/163	206/10913	0.0242718	1.62502	1.11516	0.195056	0.371746	0.296971	MLXIPL/PFKFB1/GPD1/ATP1A2/HK2	5
GO:0014074	response to purine-containing compound	3/163	102/10913	0.0294118	1.96914	1.21087	0.19557	0.372281	0.297399	ADIPOQ/PFKFB1/GPD1	3
GO:0050768	negative regulation of neurogenesis	3/163	102/10913	0.0294118	1.96914	1.21087	0.19557	0.372281	0.297399	PTPRS/SEMA3A/SEMA3C	3
GO:0035050	embryonic heart tube development	2/163	55/10913	0.0363636	2.43458	1.31333	0.198281	0.37462	0.299267	PLXNA4/YAP1	2
GO:0055117	regulation of cardiac muscle contraction	2/163	55/10913	0.0363636	2.43458	1.31333	0.198281	0.37462	0.299267	DMD/ATP1A2	2
GO:0072666	establishment of protein localization to vacuole	2/163	55/10913	0.0363636	2.43458	1.31333	0.198281	0.37462	0.299267	LHCGR/SORT1	2
GO:0001936	regulation of endothelial cell proliferation	3/163	103/10913	0.0291262	1.95003	1.19284	0.19939	0.37462	0.299267	CAV2/SPARC/PPARG	3
GO:0006937	regulation of muscle contraction	3/163	103/10913	0.0291262	1.95003	1.19284	0.19939	0.37462	0.299267	DMD/PPP1R12B/ATP1A2	3
GO:0030048	actin filament-based movement	3/163	103/10913	0.0291262	1.95003	1.19284	0.19939	0.37462	0.299267	LIMCH1/CACNA2D1/ATP1A2	3
GO:0051402	neuron apoptotic process	5/163	208/10913	0.0240385	1.6094	1.09265	0.200271	0.37462	0.299267	BCL2/ANGPT1/THRB/GBE1/NTRK2	5
GO:0071407	cellular response to organic cyclic compound	8/163	376/10913	0.0212766	1.42449	1.03144	0.200566	0.37462	0.299267	ADIPOQ/EFNA5/GPD1/CAV2/YAP1/ADCY6/ATP1A2/NRIP1	8
GO:1901654	response to ketone	4/163	155/10913	0.0258065	1.72777	1.12366	0.201641	0.37462	0.299267	EFNA5/YAP1/ADCY6/AKR1C2	4
GO:0003091	renal water homeostasis	1/163	15/10913	0.0666667	4.46339	1.65278	0.202187	0.37462	0.299267	ADCY6	1
GO:0006098	pentose-phosphate shunt	1/163	15/10913	0.0666667	4.46339	1.65278	0.202187	0.37462	0.299267	ACACB	1
GO:0006582	melanin metabolic process	1/163	15/10913	0.0666667	4.46339	1.65278	0.202187	0.37462	0.299267	BCL2	1
GO:0019677	NAD catabolic process	1/163	15/10913	0.0666667	4.46339	1.65278	0.202187	0.37462	0.299267	HK2	1
GO:0030325	adrenal gland development	1/163	15/10913	0.0666667	4.46339	1.65278	0.202187	0.37462	0.299267	PBX1	1
GO:0030539	male genitalia development	1/163	15/10913	0.0666667	4.46339	1.65278	0.202187	0.37462	0.299267	LHCGR	1
GO:0030812	negative regulation of nucleotide catabolic process	1/163	15/10913	0.0666667	4.46339	1.65278	0.202187	0.37462	0.299267	PFKFB1	1
GO:0033122	negative regulation of purine nucleotide catabolic process	1/163	15/10913	0.0666667	4.46339	1.65278	0.202187	0.37462	0.299267	PFKFB1	1
GO:0033238	regulation of amine metabolic process	1/163	15/10913	0.0666667	4.46339	1.65278	0.202187	0.37462	0.299267	ALDH2	1
GO:0034162	toll-like receptor 9 signaling pathway	1/163	15/10913	0.0666667	4.46339	1.65278	0.202187	0.37462	0.299267	PTPRS	1
GO:0035461	vitamin transmembrane transport	1/163	15/10913	0.0666667	4.46339	1.65278	0.202187	0.37462	0.299267	SLC19A3	1
GO:0035795	negative regulation of mitochondrial membrane permeability	1/163	15/10913	0.0666667	4.46339	1.65278	0.202187	0.37462	0.299267	HK2	1
GO:0043371	negative regulation of CD4-positive, alpha-beta T cell differentiation	1/163	15/10913	0.0666667	4.46339	1.65278	0.202187	0.37462	0.299267	BCL6	1
GO:0044070	regulation of monoatomic anion transport	1/163	15/10913	0.0666667	4.46339	1.65278	0.202187	0.37462	0.299267	GABRE	1
GO:0044872	lipoprotein localization	1/163	15/10913	0.0666667	4.46339	1.65278	0.202187	0.37462	0.299267	PPARG	1
GO:0045820	negative regulation of glycolytic process	1/163	15/10913	0.0666667	4.46339	1.65278	0.202187	0.37462	0.299267	PFKFB1	1
GO:0046716	muscle cell cellular homeostasis	1/163	15/10913	0.0666667	4.46339	1.65278	0.202187	0.37462	0.299267	DMD	1
GO:0048714	positive regulation of oligodendrocyte differentiation	1/163	15/10913	0.0666667	4.46339	1.65278	0.202187	0.37462	0.299267	TENM4	1
GO:0051895	negative regulation of focal adhesion assembly	1/163	15/10913	0.0666667	4.46339	1.65278	0.202187	0.37462	0.299267	PHLDB2	1
GO:0055119	relaxation of cardiac muscle	1/163	15/10913	0.0666667	4.46339	1.65278	0.202187	0.37462	0.299267	ATP1A2	1
GO:0060392	negative regulation of SMAD protein signal transduction	1/163	15/10913	0.0666667	4.46339	1.65278	0.202187	0.37462	0.299267	PPARG	1
GO:0060561	apoptotic process involved in morphogenesis	1/163	15/10913	0.0666667	4.46339	1.65278	0.202187	0.37462	0.299267	PPP2R1B	1
GO:0060749	mammary gland alveolus development	1/163	15/10913	0.0666667	4.46339	1.65278	0.202187	0.37462	0.299267	ERBB4	1
GO:0061377	mammary gland lobule development	1/163	15/10913	0.0666667	4.46339	1.65278	0.202187	0.37462	0.299267	ERBB4	1
GO:0070102	interleukin-6-mediated signaling pathway	1/163	15/10913	0.0666667	4.46339	1.65278	0.202187	0.37462	0.299267	YAP1	1
GO:0070571	negative regulation of neuron projection regeneration	1/163	15/10913	0.0666667	4.46339	1.65278	0.202187	0.37462	0.299267	PTPRS	1
GO:0072170	metanephric tubule development	1/163	15/10913	0.0666667	4.46339	1.65278	0.202187	0.37462	0.299267	YAP1	1
GO:0072234	metanephric nephron tubule development	1/163	15/10913	0.0666667	4.46339	1.65278	0.202187	0.37462	0.299267	YAP1	1
GO:0086013	membrane repolarization during cardiac muscle cell action potential	1/163	15/10913	0.0666667	4.46339	1.65278	0.202187	0.37462	0.299267	KCNIP2	1
GO:0150118	negative regulation of cell-substrate junction organization	1/163	15/10913	0.0666667	4.46339	1.65278	0.202187	0.37462	0.299267	PHLDB2	1
GO:1902254	negative regulation of intrinsic apoptotic signaling pathway by p53 class mediator	1/163	15/10913	0.0666667	4.46339	1.65278	0.202187	0.37462	0.299267	BCL2	1
GO:1902307	positive regulation of sodium ion transmembrane transport	1/163	15/10913	0.0666667	4.46339	1.65278	0.202187	0.37462	0.299267	DMD	1
GO:1902932	positive regulation of alcohol biosynthetic process	1/163	15/10913	0.0666667	4.46339	1.65278	0.202187	0.37462	0.299267	LHCGR	1
GO:1903358	regulation of Golgi organization	1/163	15/10913	0.0666667	4.46339	1.65278	0.202187	0.37462	0.299267	PDE4DIP	1
GO:1903541	regulation of exosomal secretion	1/163	15/10913	0.0666667	4.46339	1.65278	0.202187	0.37462	0.299267	ATP9A	1
GO:2001135	regulation of endocytic recycling	1/163	15/10913	0.0666667	4.46339	1.65278	0.202187	0.37462	0.299267	ATP9A	1
GO:2001224	positive regulation of neuron migration	1/163	15/10913	0.0666667	4.46339	1.65278	0.202187	0.37462	0.299267	SEMA3A	1
GO:0006874	intracellular calcium ion homeostasis	5/163	209/10913	0.0239234	1.6017	1.08148	0.202897	0.3755	0.29997	BCL2/DMD/CAV2/ATP1A2/LHCGR	5
GO:0071559	response to transforming growth factor beta	5/163	209/10913	0.0239234	1.6017	1.08148	0.202897	0.3755	0.29997	CAV2/SOX5/COL4A2/SOX6/PPARG	5
GO:0043502	regulation of muscle adaptation	2/163	56/10913	0.0357143	2.3911	1.28511	0.203735	0.376834	0.301035	ACACB/PPARG	2
GO:0002064	epithelial cell development	4/163	156/10913	0.025641	1.71669	1.11017	0.204727	0.37845	0.302326	ADIPOQ/PTPRS/YAP1/MAGI2	4
GO:0043393	regulation of protein binding	3/163	105/10913	0.0285714	1.91288	1.15739	0.207085	0.381925	0.305102	ADIPOQ/PTPRF/USP33	3
GO:0043405	regulation of MAP kinase activity	3/163	105/10913	0.0285714	1.91288	1.15739	0.207085	0.381925	0.305102	ADIPOQ/GHR/PPARG	3
GO:0051961	negative regulation of nervous system development	3/163	105/10913	0.0285714	1.91288	1.15739	0.207085	0.381925	0.305102	PTPRS/SEMA3A/SEMA3C	3
GO:0060041	retina development in camera-type eye	3/163	105/10913	0.0285714	1.91288	1.15739	0.207085	0.381925	0.305102	COL4A1/THRB/NTRK2	3
GO:0032956	regulation of actin cytoskeleton organization	6/163	266/10913	0.0225564	1.51017	1.03725	0.207444	0.382367	0.305456	EFNA5/KANK1/LIMA1/LIMCH1/PHLDB2/KANK4	6
GO:0046883	regulation of hormone secretion	4/163	157/10913	0.0254777	1.70576	1.09678	0.207828	0.382854	0.305844	ADIPOQ/EFNA5/ACVR1C/PPARG	4
GO:0007589	body fluid secretion	2/163	57/10913	0.0350877	2.34916	1.25749	0.209206	0.384065	0.306812	HK2/ERBB4	2
GO:0014910	regulation of smooth muscle cell migration	2/163	57/10913	0.0350877	2.34916	1.25749	0.209206	0.384065	0.306812	BCL2/ADIPOQ	2
GO:0032272	negative regulation of protein polymerization	2/163	57/10913	0.0350877	2.34916	1.25749	0.209206	0.384065	0.306812	KANK1/KANK4	2
GO:0043266	regulation of potassium ion transport	2/163	57/10913	0.0350877	2.34916	1.25749	0.209206	0.384065	0.306812	KCNIP2/FHL1	2
GO:0051153	regulation of striated muscle cell differentiation	2/163	57/10913	0.0350877	2.34916	1.25749	0.209206	0.384065	0.306812	BCL2/SOX6	2
GO:0097194	execution phase of apoptosis	2/163	57/10913	0.0350877	2.34916	1.25749	0.209206	0.384065	0.306812	CIDEC/ACVR1C	2
GO:0032271	regulation of protein polymerization	4/163	158/10913	0.0253165	1.69496	1.08349	0.210942	0.386393	0.308672	KANK1/NAV3/PDE4DIP/KANK4	4
GO:0048738	cardiac muscle tissue development	4/163	158/10913	0.0253165	1.69496	1.08349	0.210942	0.386393	0.308672	YAP1/TENM4/SOX6/ERBB4	4
GO:0031400	negative regulation of protein modification process	7/163	324/10913	0.0216049	1.44647	1.00457	0.210948	0.386393	0.308672	MLXIPL/ADIPOQ/DMD/PRKAR2B/ANGPT1/PARD3/PPARG	7
GO:0050671	positive regulation of lymphocyte proliferation	3/163	106/10913	0.0283019	1.89484	1.13995	0.210957	0.386393	0.308672	GPAM/BCL2/BCL6	3
GO:0009636	response to toxic substance	4/163	159/10913	0.0251572	1.6843	1.07029	0.214069	0.386592	0.30883	MGST1/BCL2/GLYAT/PXDN	4
GO:0001702	gastrulation with mouth forming second	1/163	16/10913	0.0625	4.18443	1.56957	0.21412	0.386592	0.30883	TENM4	1
GO:0006895	Golgi to endosome transport	1/163	16/10913	0.0625	4.18443	1.56957	0.21412	0.386592	0.30883	SORT1	1
GO:0008156	negative regulation of DNA replication	1/163	16/10913	0.0625	4.18443	1.56957	0.21412	0.386592	0.30883	BCL6	1
GO:0009190	cyclic nucleotide biosynthetic process	1/163	16/10913	0.0625	4.18443	1.56957	0.21412	0.386592	0.30883	ADCY6	1
GO:0010224	response to UV-B	1/163	16/10913	0.0625	4.18443	1.56957	0.21412	0.386592	0.30883	BCL2	1
GO:0010804	negative regulation of tumor necrosis factor-mediated signaling pathway	1/163	16/10913	0.0625	4.18443	1.56957	0.21412	0.386592	0.30883	ADIPOQ	1
GO:0010968	regulation of microtubule nucleation	1/163	16/10913	0.0625	4.18443	1.56957	0.21412	0.386592	0.30883	PDE4DIP	1
GO:0015802	basic amino acid transport	1/163	16/10913	0.0625	4.18443	1.56957	0.21412	0.386592	0.30883	SLC7A6	1
GO:0016048	detection of temperature stimulus	1/163	16/10913	0.0625	4.18443	1.56957	0.21412	0.386592	0.30883	ANO3	1
GO:0017121	plasma membrane phospholipid scrambling	1/163	16/10913	0.0625	4.18443	1.56957	0.21412	0.386592	0.30883	ANO3	1
GO:0019400	alditol metabolic process	1/163	16/10913	0.0625	4.18443	1.56957	0.21412	0.386592	0.30883	DGAT2	1
GO:0032516	positive regulation of phosphoprotein phosphatase activity	1/163	16/10913	0.0625	4.18443	1.56957	0.21412	0.386592	0.30883	MAGI2	1
GO:0035313	wound healing, spreading of epidermal cells	1/163	16/10913	0.0625	4.18443	1.56957	0.21412	0.386592	0.30883	PHLDB2	1
GO:0042744	hydrogen peroxide catabolic process	1/163	16/10913	0.0625	4.18443	1.56957	0.21412	0.386592	0.30883	PXDN	1
GO:0045932	negative regulation of muscle contraction	1/163	16/10913	0.0625	4.18443	1.56957	0.21412	0.386592	0.30883	ATP1A2	1
GO:0050872	white fat cell differentiation	1/163	16/10913	0.0625	4.18443	1.56957	0.21412	0.386592	0.30883	PPARG	1
GO:0060307	regulation of ventricular cardiac muscle cell membrane repolarization	1/163	16/10913	0.0625	4.18443	1.56957	0.21412	0.386592	0.30883	CACNA2D1	1
GO:0060575	intestinal epithelial cell differentiation	1/163	16/10913	0.0625	4.18443	1.56957	0.21412	0.386592	0.30883	YAP1	1
GO:0090183	regulation of kidney development	1/163	16/10913	0.0625	4.18443	1.56957	0.21412	0.386592	0.30883	ADIPOQ	1
GO:0097049	motor neuron apoptotic process	1/163	16/10913	0.0625	4.18443	1.56957	0.21412	0.386592	0.30883	BCL2	1
GO:0098698	postsynaptic specialization assembly	1/163	16/10913	0.0625	4.18443	1.56957	0.21412	0.386592	0.30883	PTPRS	1
GO:0098801	regulation of renal system process	1/163	16/10913	0.0625	4.18443	1.56957	0.21412	0.386592	0.30883	ADIPOQ	1
GO:0140354	lipid import into cell	1/163	16/10913	0.0625	4.18443	1.56957	0.21412	0.386592	0.30883	ACSL1	1
GO:1902001	fatty acid transmembrane transport	1/163	16/10913	0.0625	4.18443	1.56957	0.21412	0.386592	0.30883	ACSL1	1
GO:0006576	biogenic amine metabolic process	2/163	58/10913	0.0344828	2.30865	1.23045	0.214692	0.386592	0.30883	ALDH2/MAOA	2
GO:0033555	multicellular organismal response to stress	2/163	58/10913	0.0344828	2.30865	1.23045	0.214692	0.386592	0.30883	BCL2/ATP1A2	2
GO:0042310	vasoconstriction	2/163	58/10913	0.0344828	2.30865	1.23045	0.214692	0.386592	0.30883	SVEP1/ATP1A2	2
GO:0120193	tight junction organization	2/163	58/10913	0.0344828	2.30865	1.23045	0.214692	0.386592	0.30883	SVEP1/PARD3	2
GO:1901992	positive regulation of mitotic cell cycle phase transition	2/163	58/10913	0.0344828	2.30865	1.23045	0.214692	0.386592	0.30883	PBX1/UBE2E2	2
GO:0097696	receptor signaling pathway via STAT	3/163	107/10913	0.0280374	1.87713	1.1227	0.214846	0.38665	0.308877	GHR/PPARG/ERBB4	3
GO:0001818	negative regulation of cytokine production	5/163	214/10913	0.0233645	1.56427	1.02652	0.216196	0.388643	0.310469	ADIPOQ/PTPRS/NAV3/ANGPT1/BCL6	5
GO:0110053	regulation of actin filament organization	5/163	214/10913	0.0233645	1.56427	1.02652	0.216196	0.388643	0.310469	KANK1/LIMA1/LIMCH1/PHLDB2/KANK4	5
GO:0009895	negative regulation of catabolic process	6/163	270/10913	0.0222222	1.4878	0.999383	0.216898	0.389685	0.311301	PDE3B/BCL2/PFKFB1/CIDEC/ACACB/PLIN5	6
GO:0015748	organophosphate ester transport	3/163	108/10913	0.0277778	1.85975	1.10564	0.21875	0.392572	0.313608	ATP9A/ANO3/SLC25A16	3
GO:0046661	male sex differentiation	3/163	108/10913	0.0277778	1.85975	1.10564	0.21875	0.392572	0.313608	BCL2/RHOBTB3/LHCGR	3
GO:0002028	regulation of sodium ion transport	2/163	59/10913	0.0338983	2.26952	1.20396	0.220192	0.394275	0.314968	DMD/ATP1A2	2
GO:0034766	negative regulation of monoatomic ion transmembrane transport	2/163	59/10913	0.0338983	2.26952	1.20396	0.220192	0.394275	0.314968	BCL2/ATP1A2	2
GO:0043242	negative regulation of protein-containing complex disassembly	2/163	59/10913	0.0338983	2.26952	1.20396	0.220192	0.394275	0.314968	LIMA1/NAV3	2
GO:0072091	regulation of stem cell proliferation	2/163	59/10913	0.0338983	2.26952	1.20396	0.220192	0.394275	0.314968	YAP1/PBX1	2
GO:0042327	positive regulation of phosphorylation	9/163	445/10913	0.0202247	1.35406	0.939012	0.221327	0.396084	0.316414	BCL2/ADIPOQ/EFNA5/GHR/LIMCH1/ANGPT1/MMD/ERBB4/NTRK2	9
GO:0032946	positive regulation of mononuclear cell proliferation	3/163	109/10913	0.0275229	1.84269	1.08875	0.222669	0.396459	0.316713	GPAM/BCL2/BCL6	3
GO:1903828	negative regulation of protein localization	4/163	162/10913	0.0246914	1.65311	1.03124	0.223529	0.396459	0.316713	ADIPOQ/ANGPT1/ACVR1C/MDFIC	4
GO:0002260	lymphocyte homeostasis	2/163	60/10913	0.0333333	2.2317	1.178	0.225704	0.396459	0.316713	GPAM/BCL2	2
GO:0003151	outflow tract morphogenesis	2/163	60/10913	0.0333333	2.2317	1.178	0.225704	0.396459	0.316713	NPY1R/SEMA3C	2
GO:0015807	L-amino acid transport	2/163	60/10913	0.0333333	2.2317	1.178	0.225704	0.396459	0.316713	SLC7A6/ATP1A2	2
GO:0042982	amyloid precursor protein metabolic process	2/163	60/10913	0.0333333	2.2317	1.178	0.225704	0.396459	0.316713	RTN3/NTRK2	2
GO:1902017	regulation of cilium assembly	2/163	60/10913	0.0333333	2.2317	1.178	0.225704	0.396459	0.316713	YAP1/WDPCP	2
GO:0001832	blastocyst growth	1/163	17/10913	0.0588235	3.93829	1.49289	0.225875	0.396459	0.316713	ACVR1C	1
GO:0002675	positive regulation of acute inflammatory response	1/163	17/10913	0.0588235	3.93829	1.49289	0.225875	0.396459	0.316713	PTGER3	1
GO:0006085	acetyl-CoA biosynthetic process	1/163	17/10913	0.0588235	3.93829	1.49289	0.225875	0.396459	0.316713	ACSS2	1
GO:0007214	gamma-aminobutyric acid signaling pathway	1/163	17/10913	0.0588235	3.93829	1.49289	0.225875	0.396459	0.316713	GABRE	1
GO:0009954	proximal/distal pattern formation	1/163	17/10913	0.0588235	3.93829	1.49289	0.225875	0.396459	0.316713	PBX1	1
GO:0010623	programmed cell death involved in cell development	1/163	17/10913	0.0588235	3.93829	1.49289	0.225875	0.396459	0.316713	BCL2	1
GO:0015721	bile acid and bile salt transport	1/163	17/10913	0.0588235	3.93829	1.49289	0.225875	0.396459	0.316713	AKR1C1	1
GO:0021756	striatum development	1/163	17/10913	0.0588235	3.93829	1.49289	0.225875	0.396459	0.316713	FOXP2	1
GO:0022010	central nervous system myelination	1/163	17/10913	0.0588235	3.93829	1.49289	0.225875	0.396459	0.316713	TENM4	1
GO:0030202	heparin metabolic process	1/163	17/10913	0.0588235	3.93829	1.49289	0.225875	0.396459	0.316713	ANGPT1	1
GO:0030318	melanocyte differentiation	1/163	17/10913	0.0588235	3.93829	1.49289	0.225875	0.396459	0.316713	BCL2	1
GO:0032288	myelin assembly	1/163	17/10913	0.0588235	3.93829	1.49289	0.225875	0.396459	0.316713	TENM4	1
GO:0032291	axon ensheathment in central nervous system	1/163	17/10913	0.0588235	3.93829	1.49289	0.225875	0.396459	0.316713	TENM4	1
GO:0035116	embryonic hindlimb morphogenesis	1/163	17/10913	0.0588235	3.93829	1.49289	0.225875	0.396459	0.316713	AFF3	1
GO:0045822	negative regulation of heart contraction	1/163	17/10913	0.0588235	3.93829	1.49289	0.225875	0.396459	0.316713	ATP1A2	1
GO:0046639	negative regulation of alpha-beta T cell differentiation	1/163	17/10913	0.0588235	3.93829	1.49289	0.225875	0.396459	0.316713	BCL6	1
GO:0051900	regulation of mitochondrial depolarization	1/163	17/10913	0.0588235	3.93829	1.49289	0.225875	0.396459	0.316713	BCL2	1
GO:0061298	retina vasculature development in camera-type eye	1/163	17/10913	0.0588235	3.93829	1.49289	0.225875	0.396459	0.316713	COL4A1	1
GO:0071605	monocyte chemotactic protein-1 production	1/163	17/10913	0.0588235	3.93829	1.49289	0.225875	0.396459	0.316713	ADIPOQ	1
GO:0071637	regulation of monocyte chemotactic protein-1 production	1/163	17/10913	0.0588235	3.93829	1.49289	0.225875	0.396459	0.316713	ADIPOQ	1
GO:0072567	chemokine (C-X-C motif) ligand 2 production	1/163	17/10913	0.0588235	3.93829	1.49289	0.225875	0.396459	0.316713	LPL	1
GO:0072673	lamellipodium morphogenesis	1/163	17/10913	0.0588235	3.93829	1.49289	0.225875	0.396459	0.316713	KANK1	1
GO:0098810	neurotransmitter reuptake	1/163	17/10913	0.0588235	3.93829	1.49289	0.225875	0.396459	0.316713	ATP1A2	1
GO:1901020	negative regulation of calcium ion transmembrane transporter activity	1/163	17/10913	0.0588235	3.93829	1.49289	0.225875	0.396459	0.316713	ATP1A2	1
GO:1902473	regulation of protein localization to synapse	1/163	17/10913	0.0588235	3.93829	1.49289	0.225875	0.396459	0.316713	GPC6	1
GO:1903523	negative regulation of blood circulation	1/163	17/10913	0.0588235	3.93829	1.49289	0.225875	0.396459	0.316713	ATP1A2	1
GO:1905709	negative regulation of membrane permeability	1/163	17/10913	0.0588235	3.93829	1.49289	0.225875	0.396459	0.316713	HK2	1
GO:2000341	regulation of chemokine (C-X-C motif) ligand 2 production	1/163	17/10913	0.0588235	3.93829	1.49289	0.225875	0.396459	0.316713	LPL	1
GO:0001678	intracellular glucose homeostasis	3/163	110/10913	0.0272727	1.82593	1.07204	0.226602	0.397298	0.317384	MLXIPL/EFNA5/HK2	3
GO:0090101	negative regulation of transmembrane receptor protein serine/threonine kinase signaling pathway	3/163	110/10913	0.0272727	1.82593	1.07204	0.226602	0.397298	0.317384	CAV2/MAGI2/PPARG	3
GO:0046777	protein autophosphorylation	4/163	164/10913	0.0243902	1.63295	1.00565	0.229895	0.402852	0.32182	ADIPOQ/SIK2/ERBB4/NTRK2	4
GO:0044089	positive regulation of cellular component biogenesis	8/163	391/10913	0.0204604	1.36984	0.917053	0.230224	0.403206	0.322103	CLSTN2/EFNA5/LIMCH1/NAV3/PHLDB1/PDE4DIP/PHLDB2/NTRK2	8
GO:0035051	cardiocyte differentiation	3/163	111/10913	0.027027	1.80948	1.0555	0.230548	0.403333	0.322204	TENM4/SEMA3C/SOX6	3
GO:0071805	potassium ion transmembrane transport	3/163	111/10913	0.027027	1.80948	1.0555	0.230548	0.403333	0.322204	ATP1A2/KCNIP2/FHL1	3
GO:0001657	ureteric bud development	2/163	61/10913	0.0327869	2.19511	1.15255	0.231225	0.403855	0.322621	BCL2/PBX1	2
GO:0008333	endosome to lysosome transport	2/163	61/10913	0.0327869	2.19511	1.15255	0.231225	0.403855	0.322621	HOOK2/SORT1	2
GO:0034394	protein localization to cell surface	2/163	61/10913	0.0327869	2.19511	1.15255	0.231225	0.403855	0.322621	ANGPT1/ERBB4	2
GO:0055074	calcium ion homeostasis	5/163	221/10913	0.0226244	1.51473	0.951886	0.23526	0.40587	0.324231	BCL2/DMD/CAV2/ATP1A2/LHCGR	5
GO:0003333	amino acid transmembrane transport	2/163	62/10913	0.0322581	2.15971	1.12759	0.236756	0.40587	0.324231	SLC7A6/ATP1A2	2
GO:0046425	regulation of receptor signaling pathway via JAK-STAT	2/163	62/10913	0.0322581	2.15971	1.12759	0.236756	0.40587	0.324231	GHR/ERBB4	2
GO:0060021	roof of mouth development	2/163	62/10913	0.0322581	2.15971	1.12759	0.236756	0.40587	0.324231	ASPH/WDPCP	2
GO:0060395	SMAD protein signal transduction	2/163	62/10913	0.0322581	2.15971	1.12759	0.236756	0.40587	0.324231	MAGI2/PPARG	2
GO:0072163	mesonephric epithelium development	2/163	62/10913	0.0322581	2.15971	1.12759	0.236756	0.40587	0.324231	BCL2/PBX1	2
GO:0072164	mesonephric tubule development	2/163	62/10913	0.0322581	2.15971	1.12759	0.236756	0.40587	0.324231	BCL2/PBX1	2
GO:0099072	regulation of postsynaptic membrane neurotransmitter receptor levels	2/163	62/10913	0.0322581	2.15971	1.12759	0.236756	0.40587	0.324231	GPC6/ERBB4	2
GO:1902893	regulation of miRNA transcription	2/163	62/10913	0.0322581	2.15971	1.12759	0.236756	0.40587	0.324231	TEAD1/PPARG	2
GO:1903035	negative regulation of response to wounding	2/163	62/10913	0.0322581	2.15971	1.12759	0.236756	0.40587	0.324231	PTPRS/PHLDB2	2
GO:0000096	sulfur amino acid metabolic process	1/163	18/10913	0.0555556	3.7195	1.42185	0.237456	0.40587	0.324231	CSAD	1
GO:0002026	regulation of the force of heart contraction	1/163	18/10913	0.0555556	3.7195	1.42185	0.237456	0.40587	0.324231	ATP1A2	1
GO:0005979	regulation of glycogen biosynthetic process	1/163	18/10913	0.0555556	3.7195	1.42185	0.237456	0.40587	0.324231	SORBS1	1
GO:0006740	NADPH regeneration	1/163	18/10913	0.0555556	3.7195	1.42185	0.237456	0.40587	0.324231	ACACB	1
GO:0006896	Golgi to vacuole transport	1/163	18/10913	0.0555556	3.7195	1.42185	0.237456	0.40587	0.324231	SORT1	1
GO:0007617	mating behavior	1/163	18/10913	0.0555556	3.7195	1.42185	0.237456	0.40587	0.324231	THRB	1
GO:0010866	regulation of triglyceride biosynthetic process	1/163	18/10913	0.0555556	3.7195	1.42185	0.237456	0.40587	0.324231	PLIN5	1
GO:0010962	regulation of glucan biosynthetic process	1/163	18/10913	0.0555556	3.7195	1.42185	0.237456	0.40587	0.324231	SORBS1	1
GO:0010996	response to auditory stimulus	1/163	18/10913	0.0555556	3.7195	1.42185	0.237456	0.40587	0.324231	ATP1A2	1
GO:0018200	peptidyl-glutamic acid modification	1/163	18/10913	0.0555556	3.7195	1.42185	0.237456	0.40587	0.324231	VKORC1L1	1
GO:0021544	subpallium development	1/163	18/10913	0.0555556	3.7195	1.42185	0.237456	0.40587	0.324231	FOXP2	1
GO:0030859	polarized epithelial cell differentiation	1/163	18/10913	0.0555556	3.7195	1.42185	0.237456	0.40587	0.324231	YAP1	1
GO:0032958	inositol phosphate biosynthetic process	1/163	18/10913	0.0555556	3.7195	1.42185	0.237456	0.40587	0.324231	LHCGR	1
GO:0034695	response to prostaglandin E	1/163	18/10913	0.0555556	3.7195	1.42185	0.237456	0.40587	0.324231	ADCY6	1
GO:0044058	regulation of digestive system process	1/163	18/10913	0.0555556	3.7195	1.42185	0.237456	0.40587	0.324231	PTGER3	1
GO:0045591	positive regulation of regulatory T cell differentiation	1/163	18/10913	0.0555556	3.7195	1.42185	0.237456	0.40587	0.324231	BCL6	1
GO:0046337	phosphatidylethanolamine metabolic process	1/163	18/10913	0.0555556	3.7195	1.42185	0.237456	0.40587	0.324231	PLAAT3	1
GO:0046628	positive regulation of insulin receptor signaling pathway	1/163	18/10913	0.0555556	3.7195	1.42185	0.237456	0.40587	0.324231	SORBS1	1
GO:0046885	regulation of hormone biosynthetic process	1/163	18/10913	0.0555556	3.7195	1.42185	0.237456	0.40587	0.324231	LHCGR	1
GO:0060065	uterus development	1/163	18/10913	0.0555556	3.7195	1.42185	0.237456	0.40587	0.324231	LHCGR	1
GO:0060314	regulation of ryanodine-sensitive calcium-release channel activity	1/163	18/10913	0.0555556	3.7195	1.42185	0.237456	0.40587	0.324231	DMD	1
GO:0060384	innervation	1/163	18/10913	0.0555556	3.7195	1.42185	0.237456	0.40587	0.324231	SEMA3A	1
GO:0060445	branching involved in salivary gland morphogenesis	1/163	18/10913	0.0555556	3.7195	1.42185	0.237456	0.40587	0.324231	SEMA3C	1
GO:0099623	regulation of cardiac muscle cell membrane repolarization	1/163	18/10913	0.0555556	3.7195	1.42185	0.237456	0.40587	0.324231	CACNA2D1	1
GO:1902018	negative regulation of cilium assembly	1/163	18/10913	0.0555556	3.7195	1.42185	0.237456	0.40587	0.324231	YAP1	1
GO:1902683	regulation of receptor localization to synapse	1/163	18/10913	0.0555556	3.7195	1.42185	0.237456	0.40587	0.324231	GPC6	1
GO:1990182	exosomal secretion	1/163	18/10913	0.0555556	3.7195	1.42185	0.237456	0.40587	0.324231	ATP9A	1
GO:2000010	positive regulation of protein localization to cell surface	1/163	18/10913	0.0555556	3.7195	1.42185	0.237456	0.40587	0.324231	ERBB4	1
GO:2000191	regulation of fatty acid transport	1/163	18/10913	0.0555556	3.7195	1.42185	0.237456	0.40587	0.324231	ACSL1	1
GO:2000773	negative regulation of cellular senescence	1/163	18/10913	0.0555556	3.7195	1.42185	0.237456	0.40587	0.324231	BCL6	1
GO:0043491	phosphatidylinositol 3-kinase/protein kinase B signal transduction	5/163	222/10913	0.0225225	1.5079	0.941435	0.238023	0.406622	0.324832	ANGPT1/MAGI2/AKR1C2/ERBB4/NTRK2	5
GO:0010720	positive regulation of cell development	7/163	337/10913	0.0207715	1.39067	0.897033	0.239354	0.408678	0.326474	BCL2/ADIPOQ/EFNA5/PLXNA4/TENM4/BCL6/NTRK2	7
GO:0019722	calcium-mediated signaling	4/163	167/10913	0.0239521	1.60361	0.967913	0.23953	0.40876	0.32654	DMD/PPP1R9A/ATP1A2/LHCGR	4
GO:0019935	cyclic-nucleotide-mediated signaling	2/163	63/10913	0.031746	2.12543	1.1031	0.242293	0.412815	0.329779	PDE3B/CAP2	2
GO:0021675	nerve development	2/163	63/10913	0.031746	2.12543	1.1031	0.242293	0.412815	0.329779	SEMA3A/PLXNA4	2
GO:0061614	miRNA transcription	2/163	63/10913	0.031746	2.12543	1.1031	0.242293	0.412815	0.329779	TEAD1/PPARG	2
GO:0007041	lysosomal transport	3/163	114/10913	0.0263158	1.76187	1.00689	0.242462	0.412883	0.329833	HOOK2/LHCGR/SORT1	3
GO:0070588	calcium ion transmembrane transport	5/163	224/10913	0.0223214	1.49444	0.920685	0.243574	0.414556	0.33117	BCL2/DMD/CACNA2D1/ATP1A2/LHCGR	5
GO:0009152	purine ribonucleotide biosynthetic process	4/163	169/10913	0.0236686	1.58464	0.943167	0.246006	0.416903	0.333045	ACSS2/ACSL1/ADCY6/ACACB	4
GO:0010950	positive regulation of endopeptidase activity	3/163	115/10913	0.026087	1.74655	0.991004	0.246456	0.416903	0.333045	ASPH/ACVR1C/PPARG	3
GO:0014909	smooth muscle cell migration	2/163	64/10913	0.03125	2.09222	1.07906	0.247837	0.416903	0.333045	BCL2/ADIPOQ	2
GO:0021954	central nervous system neuron development	2/163	64/10913	0.03125	2.09222	1.07906	0.247837	0.416903	0.333045	PLXNA4/NTRK2	2
GO:0098659	inorganic cation import across plasma membrane	2/163	64/10913	0.03125	2.09222	1.07906	0.247837	0.416903	0.333045	CACNA2D1/ATP1A2	2
GO:0099587	inorganic ion import across plasma membrane	2/163	64/10913	0.03125	2.09222	1.07906	0.247837	0.416903	0.333045	CACNA2D1/ATP1A2	2
GO:1903510	mucopolysaccharide metabolic process	2/163	64/10913	0.03125	2.09222	1.07906	0.247837	0.416903	0.333045	ITIH5/ANGPT1	2
GO:0001779	natural killer cell differentiation	1/163	19/10913	0.0526316	3.52373	1.35571	0.248864	0.416903	0.333045	PBX1	1
GO:0002082	regulation of oxidative phosphorylation	1/163	19/10913	0.0526316	3.52373	1.35571	0.248864	0.416903	0.333045	MLXIPL	1
GO:0003148	outflow tract septum morphogenesis	1/163	19/10913	0.0526316	3.52373	1.35571	0.248864	0.416903	0.333045	SEMA3C	1
GO:0006007	glucose catabolic process	1/163	19/10913	0.0526316	3.52373	1.35571	0.248864	0.416903	0.333045	HK2	1
GO:0015813	L-glutamate transmembrane transport	1/163	19/10913	0.0526316	3.52373	1.35571	0.248864	0.416903	0.333045	ATP1A2	1
GO:0031069	hair follicle morphogenesis	1/163	19/10913	0.0526316	3.52373	1.35571	0.248864	0.416903	0.333045	BCL2	1
GO:0038128	ERBB2 signaling pathway	1/163	19/10913	0.0526316	3.52373	1.35571	0.248864	0.416903	0.333045	ERBB4	1
GO:0042401	biogenic amine biosynthetic process	1/163	19/10913	0.0526316	3.52373	1.35571	0.248864	0.416903	0.333045	ALDH2	1
GO:0043949	regulation of cAMP-mediated signaling	1/163	19/10913	0.0526316	3.52373	1.35571	0.248864	0.416903	0.333045	PDE3B	1
GO:0045649	regulation of macrophage differentiation	1/163	19/10913	0.0526316	3.52373	1.35571	0.248864	0.416903	0.333045	ADIPOQ	1
GO:0046794	transport of virus	1/163	19/10913	0.0526316	3.52373	1.35571	0.248864	0.416903	0.333045	CAV2	1
GO:0050765	negative regulation of phagocytosis	1/163	19/10913	0.0526316	3.52373	1.35571	0.248864	0.416903	0.333045	ADIPOQ	1
GO:0055075	potassium ion homeostasis	1/163	19/10913	0.0526316	3.52373	1.35571	0.248864	0.416903	0.333045	ATP1A2	1
GO:0060396	growth hormone receptor signaling pathway	1/163	19/10913	0.0526316	3.52373	1.35571	0.248864	0.416903	0.333045	GHR	1
GO:0071786	endoplasmic reticulum tubular network organization	1/163	19/10913	0.0526316	3.52373	1.35571	0.248864	0.416903	0.333045	RTN3	1
GO:0090594	inflammatory response to wounding	1/163	19/10913	0.0526316	3.52373	1.35571	0.248864	0.416903	0.333045	PPARG	1
GO:0097734	extracellular exosome biogenesis	1/163	19/10913	0.0526316	3.52373	1.35571	0.248864	0.416903	0.333045	ATP9A	1
GO:0098780	response to mitochondrial depolarisation	1/163	19/10913	0.0526316	3.52373	1.35571	0.248864	0.416903	0.333045	HK2	1
GO:0099625	ventricular cardiac muscle cell membrane repolarization	1/163	19/10913	0.0526316	3.52373	1.35571	0.248864	0.416903	0.333045	CACNA2D1	1
GO:0101023	vascular endothelial cell proliferation	1/163	19/10913	0.0526316	3.52373	1.35571	0.248864	0.416903	0.333045	PPARG	1
GO:1901381	positive regulation of potassium ion transmembrane transport	1/163	19/10913	0.0526316	3.52373	1.35571	0.248864	0.416903	0.333045	KCNIP2	1
GO:1903579	negative regulation of ATP metabolic process	1/163	19/10913	0.0526316	3.52373	1.35571	0.248864	0.416903	0.333045	PFKFB1	1
GO:1905562	regulation of vascular endothelial cell proliferation	1/163	19/10913	0.0526316	3.52373	1.35571	0.248864	0.416903	0.333045	PPARG	1
GO:0006470	protein dephosphorylation	4/163	170/10913	0.0235294	1.57532	0.930914	0.249258	0.417126	0.333223	PPP2R1B/PTPRS/PTPRF/MAGI2	4
GO:0043523	regulation of neuron apoptotic process	4/163	170/10913	0.0235294	1.57532	0.930914	0.249258	0.417126	0.333223	BCL2/ANGPT1/GBE1/NTRK2	4
GO:0043408	regulation of MAPK cascade	9/163	460/10913	0.0195652	1.30991	0.836247	0.249905	0.41799	0.333913	ADIPOQ/SEMA3A/GHR/CAV2/ANGPT1/MDFIC/PPARG/ERBB4/NTRK2	9
GO:0016482	cytosolic transport	3/163	116/10913	0.0258621	1.73149	0.975275	0.250461	0.418701	0.334481	RHOBTB3/ATP9A/SORT1	3
GO:0001676	long-chain fatty acid metabolic process	2/163	65/10913	0.0307692	2.06003	1.05546	0.253385	0.422705	0.337679	ACSL1/AIG1	2
GO:0001823	mesonephros development	2/163	65/10913	0.0307692	2.06003	1.05546	0.253385	0.422705	0.337679	BCL2/PBX1	2
GO:0086003	cardiac muscle cell contraction	2/163	65/10913	0.0307692	2.06003	1.05546	0.253385	0.422705	0.337679	CACNA2D1/ATP1A2	2
GO:1902476	chloride transmembrane transport	2/163	65/10913	0.0307692	2.06003	1.05546	0.253385	0.422705	0.337679	GABRE/ANO3	2
GO:0042692	muscle cell differentiation	6/163	285/10913	0.0210526	1.40949	0.862551	0.253576	0.422803	0.337758	BCL2/DMD/CAV2/ADAM12/SOX6/SORT1	6
GO:0008064	regulation of actin polymerization or depolymerization	3/163	117/10913	0.025641	1.71669	0.959698	0.254476	0.42364	0.338427	KANK1/LIMA1/KANK4	3
GO:0048469	cell maturation	3/163	117/10913	0.025641	1.71669	0.959698	0.254476	0.42364	0.338427	BCL2/KCNIP2/PPARG	3
GO:0098739	import across plasma membrane	3/163	117/10913	0.025641	1.71669	0.959698	0.254476	0.42364	0.338427	CACNA2D1/ACSL1/ATP1A2	3
GO:0043549	regulation of kinase activity	8/163	403/10913	0.0198511	1.32905	0.828811	0.25502	0.424326	0.338975	ADIPOQ/GHR/PRKAR2B/ANGPT1/MMD/PPARG/ERBB4/NTRK2	8
GO:0001570	vasculogenesis	2/163	66/10913	0.030303	2.02882	1.03228	0.258936	0.42635	0.340592	YAP1/NTRK2	2
GO:0006690	icosanoid metabolic process	2/163	66/10913	0.030303	2.02882	1.03228	0.258936	0.42635	0.340592	AKR1C1/AKR1C2	2
GO:0006942	regulation of striated muscle contraction	2/163	66/10913	0.030303	2.02882	1.03228	0.258936	0.42635	0.340592	DMD/ATP1A2	2
GO:0010232	vascular transport	2/163	66/10913	0.030303	2.02882	1.03228	0.258936	0.42635	0.340592	ATP1A2/SLC16A7	2
GO:0150104	transport across blood-brain barrier	2/163	66/10913	0.030303	2.02882	1.03228	0.258936	0.42635	0.340592	ATP1A2/SLC16A7	2
GO:0015833	peptide transport	4/163	173/10913	0.0231214	1.548	0.894626	0.259071	0.42635	0.340592	MGST1/EFNA5/PCLO/ACVR1C	4
GO:0002320	lymphoid progenitor cell differentiation	1/163	20/10913	0.05	3.34755	1.29389	0.260103	0.42635	0.340592	BCL2	1
GO:0007026	negative regulation of microtubule depolymerization	1/163	20/10913	0.05	3.34755	1.29389	0.260103	0.42635	0.340592	NAV3	1
GO:0009309	amine biosynthetic process	1/163	20/10913	0.05	3.34755	1.29389	0.260103	0.42635	0.340592	ALDH2	1
GO:0010971	positive regulation of G2/M transition of mitotic cell cycle	1/163	20/10913	0.05	3.34755	1.29389	0.260103	0.42635	0.340592	PBX1	1
GO:0014047	glutamate secretion	1/163	20/10913	0.05	3.34755	1.29389	0.260103	0.42635	0.340592	NTRK2	1
GO:0032094	response to food	1/163	20/10913	0.05	3.34755	1.29389	0.260103	0.42635	0.340592	GHR	1
GO:0032309	icosanoid secretion	1/163	20/10913	0.05	3.34755	1.29389	0.260103	0.42635	0.340592	LHCGR	1
GO:0032925	regulation of activin receptor signaling pathway	1/163	20/10913	0.05	3.34755	1.29389	0.260103	0.42635	0.340592	MAGI2	1
GO:0035640	exploration behavior	1/163	20/10913	0.05	3.34755	1.29389	0.260103	0.42635	0.340592	ATP1A2	1
GO:0035994	response to muscle stretch	1/163	20/10913	0.05	3.34755	1.29389	0.260103	0.42635	0.340592	DMD	1
GO:0036303	lymph vessel morphogenesis	1/163	20/10913	0.05	3.34755	1.29389	0.260103	0.42635	0.340592	SVEP1	1
GO:0045980	negative regulation of nucleotide metabolic process	1/163	20/10913	0.05	3.34755	1.29389	0.260103	0.42635	0.340592	PFKFB1	1
GO:0046949	fatty-acyl-CoA biosynthetic process	1/163	20/10913	0.05	3.34755	1.29389	0.260103	0.42635	0.340592	ACSL1	1
GO:0048011	neurotrophin TRK receptor signaling pathway	1/163	20/10913	0.05	3.34755	1.29389	0.260103	0.42635	0.340592	SORT1	1
GO:0048261	negative regulation of receptor-mediated endocytosis	1/163	20/10913	0.05	3.34755	1.29389	0.260103	0.42635	0.340592	ADIPOQ	1
GO:0071378	cellular response to growth hormone stimulus	1/163	20/10913	0.05	3.34755	1.29389	0.260103	0.42635	0.340592	GHR	1
GO:0086064	cell communication by electrical coupling involved in cardiac conduction	1/163	20/10913	0.05	3.34755	1.29389	0.260103	0.42635	0.340592	ATP1A2	1
GO:0097066	response to thyroid hormone	1/163	20/10913	0.05	3.34755	1.29389	0.260103	0.42635	0.340592	THRB	1
GO:1900078	positive regulation of cellular response to insulin stimulus	1/163	20/10913	0.05	3.34755	1.29389	0.260103	0.42635	0.340592	SORBS1	1
GO:1900543	negative regulation of purine nucleotide metabolic process	1/163	20/10913	0.05	3.34755	1.29389	0.260103	0.42635	0.340592	PFKFB1	1
GO:1902230	negative regulation of intrinsic apoptotic signaling pathway in response to DNA damage	1/163	20/10913	0.05	3.34755	1.29389	0.260103	0.42635	0.340592	BCL2	1
GO:1904861	excitatory synapse assembly	1/163	20/10913	0.05	3.34755	1.29389	0.260103	0.42635	0.340592	PTPRS	1
GO:1990573	potassium ion import across plasma membrane	1/163	20/10913	0.05	3.34755	1.29389	0.260103	0.42635	0.340592	ATP1A2	1
GO:0050807	regulation of synapse organization	4/163	174/10913	0.0229885	1.5391	0.882684	0.26236	0.429609	0.343195	PTPRS/CLSTN2/EFNA5/NTRK2	4
GO:0051651	maintenance of location in cell	4/163	174/10913	0.0229885	1.5391	0.882684	0.26236	0.429609	0.343195	DMD/ATP1A2/LHCGR/HK2	4
GO:0007610	behavior	8/163	407/10913	0.019656	1.31599	0.800003	0.263472	0.43121	0.344474	BCL2/CLSTN2/ACSS2/PRKAR2B/NPY1R/THRB/ATP1A2/NTRK2	8
GO:0006939	smooth muscle contraction	2/163	67/10913	0.0298507	1.99853	1.0095	0.264489	0.43221	0.345273	PTGER3/ATP1A2	2
GO:0009308	amine metabolic process	2/163	67/10913	0.0298507	1.99853	1.0095	0.264489	0.43221	0.345273	ALDH2/MAOA	2
GO:0098869	cellular oxidant detoxification	2/163	67/10913	0.0298507	1.99853	1.0095	0.264489	0.43221	0.345273	MGST1/PXDN	2
GO:0048729	tissue morphogenesis	8/163	408/10913	0.0196078	1.31276	0.792847	0.265598	0.433453	0.346266	BCL2/YAP1/SEMA3C/PBX1/COL4A1/WDPCP/PHLDB2/ERBB4	8
GO:0031330	negative regulation of cellular catabolic process	4/163	175/10913	0.0228571	1.53031	0.870816	0.265656	0.433453	0.346266	BCL2/PFKFB1/ACACB/PLIN5	4
GO:0046434	organophosphate catabolic process	4/163	175/10913	0.0228571	1.53031	0.870816	0.265656	0.433453	0.346266	MLXIPL/PFKFB1/GPD1/HK2	4
GO:0051347	positive regulation of transferase activity	6/163	290/10913	0.0206897	1.38519	0.818642	0.266178	0.434083	0.346769	ADIPOQ/GHR/ANGPT1/MMD/ERBB4/NTRK2	6
GO:0030832	regulation of actin filament length	3/163	120/10913	0.025	1.67377	0.91385	0.266573	0.434506	0.347107	KANK1/LIMA1/KANK4	3
GO:0061061	muscle structure development	9/163	470/10913	0.0191489	1.28204	0.769639	0.269628	0.436225	0.348481	ITGA7/BCL2/DMD/CAV2/HIVEP3/ADAM12/SOX6/FHL1/SORT1	9
GO:0003300	cardiac muscle hypertrophy	2/163	68/10913	0.0294118	1.96914	0.98712	0.270042	0.436225	0.348481	ACACB/PPARG	2
GO:0050871	positive regulation of B cell activation	2/163	68/10913	0.0294118	1.96914	0.98712	0.270042	0.436225	0.348481	BCL2/BCL6	2
GO:0051851	modulation by host of symbiont process	2/163	68/10913	0.0294118	1.96914	0.98712	0.270042	0.436225	0.348481	CAV2/PC	2
GO:0061337	cardiac conduction	2/163	68/10913	0.0294118	1.96914	0.98712	0.270042	0.436225	0.348481	CACNA2D1/ATP1A2	2
GO:0033157	regulation of intracellular protein transport	3/163	121/10913	0.0247934	1.65994	0.898852	0.270621	0.436225	0.348481	ADIPOQ/ANGPT1/MDFIC	3
GO:0045766	positive regulation of angiogenesis	3/163	121/10913	0.0247934	1.65994	0.898852	0.270621	0.436225	0.348481	ANGPTL4/ADAM12/HK2	3
GO:0002363	alpha-beta T cell lineage commitment	1/163	21/10913	0.047619	3.18814	1.23587	0.271174	0.436225	0.348481	BCL2	1
GO:0010640	regulation of platelet-derived growth factor receptor signaling pathway	1/163	21/10913	0.047619	3.18814	1.23587	0.271174	0.436225	0.348481	ADIPOQ	1
GO:0010661	positive regulation of muscle cell apoptotic process	1/163	21/10913	0.047619	3.18814	1.23587	0.271174	0.436225	0.348481	PPARG	1
GO:0019098	reproductive behavior	1/163	21/10913	0.047619	3.18814	1.23587	0.271174	0.436225	0.348481	THRB	1
GO:0021515	cell differentiation in spinal cord	1/163	21/10913	0.047619	3.18814	1.23587	0.271174	0.436225	0.348481	SOX6	1
GO:0022038	corpus callosum development	1/163	21/10913	0.047619	3.18814	1.23587	0.271174	0.436225	0.348481	PTPRS	1
GO:0035162	embryonic hemopoiesis	1/163	21/10913	0.047619	3.18814	1.23587	0.271174	0.436225	0.348481	PBX1	1
GO:0046058	cAMP metabolic process	1/163	21/10913	0.047619	3.18814	1.23587	0.271174	0.436225	0.348481	ADCY6	1
GO:0046164	alcohol catabolic process	1/163	21/10913	0.047619	3.18814	1.23587	0.271174	0.436225	0.348481	ALDH2	1
GO:0048730	epidermis morphogenesis	1/163	21/10913	0.047619	3.18814	1.23587	0.271174	0.436225	0.348481	BCL2	1
GO:0050891	multicellular organismal-level water homeostasis	1/163	21/10913	0.047619	3.18814	1.23587	0.271174	0.436225	0.348481	ADCY6	1
GO:0070873	regulation of glycogen metabolic process	1/163	21/10913	0.047619	3.18814	1.23587	0.271174	0.436225	0.348481	SORBS1	1
GO:0071108	protein K48-linked deubiquitination	1/163	21/10913	0.047619	3.18814	1.23587	0.271174	0.436225	0.348481	USP33	1
GO:0071480	cellular response to gamma radiation	1/163	21/10913	0.047619	3.18814	1.23587	0.271174	0.436225	0.348481	YAP1	1
GO:0090075	relaxation of muscle	1/163	21/10913	0.047619	3.18814	1.23587	0.271174	0.436225	0.348481	ATP1A2	1
GO:0140112	extracellular vesicle biogenesis	1/163	21/10913	0.047619	3.18814	1.23587	0.271174	0.436225	0.348481	ATP9A	1
GO:1902253	regulation of intrinsic apoptotic signaling pathway by p53 class mediator	1/163	21/10913	0.047619	3.18814	1.23587	0.271174	0.436225	0.348481	BCL2	1
GO:1904893	negative regulation of receptor signaling pathway via STAT	1/163	21/10913	0.047619	3.18814	1.23587	0.271174	0.436225	0.348481	PPARG	1
GO:1905207	regulation of cardiocyte differentiation	1/163	21/10913	0.047619	3.18814	1.23587	0.271174	0.436225	0.348481	SOX6	1
GO:0050769	positive regulation of neurogenesis	4/163	177/10913	0.0225989	1.51302	0.8473	0.272272	0.437551	0.34954	EFNA5/PLXNA4/TENM4/NTRK2	4
GO:0050803	regulation of synapse structure or activity	4/163	177/10913	0.0225989	1.51302	0.8473	0.272272	0.437551	0.34954	PTPRS/CLSTN2/EFNA5/NTRK2	4
GO:0042552	myelination	3/163	122/10913	0.0245902	1.64633	0.883991	0.274676	0.440529	0.351919	TENM4/PARD3/NTRK2	3
GO:0070665	positive regulation of leukocyte proliferation	3/163	122/10913	0.0245902	1.64633	0.883991	0.274676	0.440529	0.351919	GPAM/BCL2/BCL6	3
GO:1900180	regulation of protein localization to nucleus	3/163	122/10913	0.0245902	1.64633	0.883991	0.274676	0.440529	0.351919	YAP1/ANGPT1/MDFIC	3
GO:2000045	regulation of G1/S transition of mitotic cell cycle	3/163	122/10913	0.0245902	1.64633	0.883991	0.274676	0.440529	0.351919	BCL2/UBE2E2/FHL1	3
GO:0097305	response to alcohol	4/163	178/10913	0.0224719	1.50452	0.835651	0.275592	0.440675	0.352035	ADIPOQ/EFNA5/ADCY6/AKR1C2	4
GO:0006835	dicarboxylic acid transport	2/163	69/10913	0.0289855	1.94061	0.965116	0.275594	0.440675	0.352035	ATP1A2/NTRK2	2
GO:0008625	extrinsic apoptotic signaling pathway via death domain receptors	2/163	69/10913	0.0289855	1.94061	0.965116	0.275594	0.440675	0.352035	BCL2/SORT1	2
GO:0032602	chemokine production	2/163	69/10913	0.0289855	1.94061	0.965116	0.275594	0.440675	0.352035	ADIPOQ/LPL	2
GO:0032642	regulation of chemokine production	2/163	69/10913	0.0289855	1.94061	0.965116	0.275594	0.440675	0.352035	ADIPOQ/LPL	2
GO:0060349	bone morphogenesis	2/163	69/10913	0.0289855	1.94061	0.965116	0.275594	0.440675	0.352035	GHR/FREM1	2
GO:0032102	negative regulation of response to external stimulus	6/163	294/10913	0.0204082	1.36635	0.784087	0.276375	0.441702	0.352856	ADIPOQ/PTPRS/SEMA3A/SEMA3C/PHLDB2/PPARG	6
GO:0006941	striated muscle contraction	3/163	123/10913	0.0243902	1.63295	0.869266	0.278738	0.444467	0.355064	DMD/CACNA2D1/ATP1A2	3
GO:0001894	tissue homeostasis	4/163	179/10913	0.0223464	1.49611	0.824072	0.278918	0.444467	0.355064	BCL2/DMD/YAP1/ANGPT1	4
GO:0010001	glial cell differentiation	4/163	179/10913	0.0223464	1.49611	0.824072	0.278918	0.444467	0.355064	TENM4/SOX6/PARD3/NTRK2	4
GO:0031669	cellular response to nutrient levels	4/163	179/10913	0.0223464	1.49611	0.824072	0.278918	0.444467	0.355064	MLXIPL/BCL2/LPL/USP33	4
GO:0060249	anatomical structure homeostasis	4/163	179/10913	0.0223464	1.49611	0.824072	0.278918	0.444467	0.355064	BCL2/DMD/YAP1/ANGPT1	4
GO:0042060	wound healing	6/163	295/10913	0.020339	1.36171	0.775526	0.278938	0.444467	0.355064	KANK1/YAP1/DGKI/SVEP1/PHLDB2/PPARG	6
GO:0002027	regulation of heart rate	2/163	70/10913	0.0285714	1.91288	0.943477	0.281145	0.44548	0.355873	DMD/CACNA2D1	2
GO:0014897	striated muscle hypertrophy	2/163	70/10913	0.0285714	1.91288	0.943477	0.281145	0.44548	0.355873	ACACB/PPARG	2
GO:0032273	positive regulation of protein polymerization	2/163	70/10913	0.0285714	1.91288	0.943477	0.281145	0.44548	0.355873	NAV3/PDE4DIP	2
GO:0001504	neurotransmitter uptake	1/163	22/10913	0.0454545	3.04322	1.18123	0.282081	0.44548	0.355873	ATP1A2	1
GO:0002021	response to dietary excess	1/163	22/10913	0.0454545	3.04322	1.18123	0.282081	0.44548	0.355873	ACVR1C	1
GO:0010922	positive regulation of phosphatase activity	1/163	22/10913	0.0454545	3.04322	1.18123	0.282081	0.44548	0.355873	MAGI2	1
GO:0030212	hyaluronan metabolic process	1/163	22/10913	0.0454545	3.04322	1.18123	0.282081	0.44548	0.355873	ITIH5	1
GO:0030262	apoptotic nuclear changes	1/163	22/10913	0.0454545	3.04322	1.18123	0.282081	0.44548	0.355873	ACVR1C	1
GO:0032469	endoplasmic reticulum calcium ion homeostasis	1/163	22/10913	0.0454545	3.04322	1.18123	0.282081	0.44548	0.355873	BCL2	1
GO:0032703	negative regulation of interleukin-2 production	1/163	22/10913	0.0454545	3.04322	1.18123	0.282081	0.44548	0.355873	NAV3	1
GO:0034391	regulation of smooth muscle cell apoptotic process	1/163	22/10913	0.0454545	3.04322	1.18123	0.282081	0.44548	0.355873	PPARG	1
GO:0035137	hindlimb morphogenesis	1/163	22/10913	0.0454545	3.04322	1.18123	0.282081	0.44548	0.355873	AFF3	1
GO:0043369	CD4-positive or CD8-positive, alpha-beta T cell lineage commitment	1/163	22/10913	0.0454545	3.04322	1.18123	0.282081	0.44548	0.355873	BCL2	1
GO:0045823	positive regulation of heart contraction	1/163	22/10913	0.0454545	3.04322	1.18123	0.282081	0.44548	0.355873	ATP1A2	1
GO:0051882	mitochondrial depolarization	1/163	22/10913	0.0454545	3.04322	1.18123	0.282081	0.44548	0.355873	BCL2	1
GO:0060333	type II interferon-mediated signaling pathway	1/163	22/10913	0.0454545	3.04322	1.18123	0.282081	0.44548	0.355873	PPARG	1
GO:0072012	glomerulus vasculature development	1/163	22/10913	0.0454545	3.04322	1.18123	0.282081	0.44548	0.355873	ANGPT1	1
GO:0072525	pyridine-containing compound biosynthetic process	1/163	22/10913	0.0454545	3.04322	1.18123	0.282081	0.44548	0.355873	PDXK	1
GO:0001837	epithelial to mesenchymal transition	3/163	124/10913	0.0241935	1.61978	0.854673	0.282806	0.445743	0.356084	PHLDB1/PHLDB2/MARK1	3
GO:0007272	ensheathment of neurons	3/163	124/10913	0.0241935	1.61978	0.854673	0.282806	0.445743	0.356084	TENM4/PARD3/NTRK2	3
GO:0008366	axon ensheathment	3/163	124/10913	0.0241935	1.61978	0.854673	0.282806	0.445743	0.356084	TENM4/PARD3/NTRK2	3
GO:1904018	positive regulation of vasculature development	3/163	124/10913	0.0241935	1.61978	0.854673	0.282806	0.445743	0.356084	ANGPTL4/ADAM12/HK2	3
GO:0043086	negative regulation of catalytic activity	6/163	297/10913	0.020202	1.35254	0.758495	0.284083	0.447536	0.357516	ADIPOQ/PRKAR2B/ANGPTL4/PLIN5/PPARG/SORT1	6
GO:0009260	ribonucleotide biosynthetic process	4/163	181/10913	0.0220994	1.47958	0.801125	0.285589	0.449687	0.359234	ACSS2/ACSL1/ADCY6/ACACB	4
GO:0014896	muscle hypertrophy	2/163	71/10913	0.028169	1.88594	0.922192	0.286692	0.450387	0.359794	ACACB/PPARG	2
GO:0015914	phospholipid transport	2/163	71/10913	0.028169	1.88594	0.922192	0.286692	0.450387	0.359794	ATP9A/ANO3	2
GO:0043500	muscle adaptation	2/163	71/10913	0.028169	1.88594	0.922192	0.286692	0.450387	0.359794	ACACB/PPARG	2
GO:1901989	positive regulation of cell cycle phase transition	2/163	71/10913	0.028169	1.88594	0.922192	0.286692	0.450387	0.359794	PBX1/UBE2E2	2
GO:0051346	negative regulation of hydrolase activity	3/163	125/10913	0.024	1.60682	0.84021	0.286879	0.450387	0.359794	ANGPTL4/PLIN5/SORT1	3
GO:0051606	detection of stimulus	3/163	125/10913	0.024	1.60682	0.84021	0.286879	0.450387	0.359794	YAP1/KCNIP2/ANO3	3
GO:0006813	potassium ion transport	3/163	126/10913	0.0238095	1.59407	0.825874	0.290957	0.451088	0.360353	ATP1A2/KCNIP2/FHL1	3
GO:0010952	positive regulation of peptidase activity	3/163	126/10913	0.0238095	1.59407	0.825874	0.290957	0.451088	0.360353	ASPH/ACVR1C/PPARG	3
GO:0010976	positive regulation of neuron projection development	3/163	126/10913	0.0238095	1.59407	0.825874	0.290957	0.451088	0.360353	TENM3/MAGI2/NTRK2	3
GO:0022037	metencephalon development	2/163	72/10913	0.0277778	1.85975	0.901248	0.292235	0.451088	0.360353	BCL2/PTPRS	2
GO:0042100	B cell proliferation	2/163	72/10913	0.0277778	1.85975	0.901248	0.292235	0.451088	0.360353	BCL2/BCL6	2
GO:0048534	hematopoietic or lymphoid organ development	2/163	72/10913	0.0277778	1.85975	0.901248	0.292235	0.451088	0.360353	BCL2/PBX1	2
GO:0072665	protein localization to vacuole	2/163	72/10913	0.0277778	1.85975	0.901248	0.292235	0.451088	0.360353	LHCGR/SORT1	2
GO:0001569	branching involved in blood vessel morphogenesis	1/163	23/10913	0.0434783	2.91091	1.12962	0.292826	0.451088	0.360353	COL4A1	1
GO:0002828	regulation of type 2 immune response	1/163	23/10913	0.0434783	2.91091	1.12962	0.292826	0.451088	0.360353	BCL6	1
GO:0006953	acute-phase response	1/163	23/10913	0.0434783	2.91091	1.12962	0.292826	0.451088	0.360353	PTGER3	1
GO:0010614	negative regulation of cardiac muscle hypertrophy	1/163	23/10913	0.0434783	2.91091	1.12962	0.292826	0.451088	0.360353	PPARG	1
GO:0010644	cell communication by electrical coupling	1/163	23/10913	0.0434783	2.91091	1.12962	0.292826	0.451088	0.360353	ATP1A2	1
GO:0014912	negative regulation of smooth muscle cell migration	1/163	23/10913	0.0434783	2.91091	1.12962	0.292826	0.451088	0.360353	ADIPOQ	1
GO:0031114	regulation of microtubule depolymerization	1/163	23/10913	0.0434783	2.91091	1.12962	0.292826	0.451088	0.360353	NAV3	1
GO:0032607	interferon-alpha production	1/163	23/10913	0.0434783	2.91091	1.12962	0.292826	0.451088	0.360353	PTPRS	1
GO:0032647	regulation of interferon-alpha production	1/163	23/10913	0.0434783	2.91091	1.12962	0.292826	0.451088	0.360353	PTPRS	1
GO:0033688	regulation of osteoblast proliferation	1/163	23/10913	0.0434783	2.91091	1.12962	0.292826	0.451088	0.360353	BCL2	1
GO:0034390	smooth muscle cell apoptotic process	1/163	23/10913	0.0434783	2.91091	1.12962	0.292826	0.451088	0.360353	PPARG	1
GO:0036037	CD8-positive, alpha-beta T cell activation	1/163	23/10913	0.0434783	2.91091	1.12962	0.292826	0.451088	0.360353	BCL2	1
GO:0038095	Fc-epsilon receptor signaling pathway	1/163	23/10913	0.0434783	2.91091	1.12962	0.292826	0.451088	0.360353	MAPK10	1
GO:0042044	fluid transport	1/163	23/10913	0.0434783	2.91091	1.12962	0.292826	0.451088	0.360353	AQP7	1
GO:0051043	regulation of membrane protein ectodomain proteolysis	1/163	23/10913	0.0434783	2.91091	1.12962	0.292826	0.451088	0.360353	SH3D19	1
GO:0060325	face morphogenesis	1/163	23/10913	0.0434783	2.91091	1.12962	0.292826	0.451088	0.360353	ASPH	1
GO:0060351	cartilage development involved in endochondral bone morphogenesis	1/163	23/10913	0.0434783	2.91091	1.12962	0.292826	0.451088	0.360353	GHR	1
GO:0070536	protein K63-linked deubiquitination	1/163	23/10913	0.0434783	2.91091	1.12962	0.292826	0.451088	0.360353	USP33	1
GO:0071354	cellular response to interleukin-6	1/163	23/10913	0.0434783	2.91091	1.12962	0.292826	0.451088	0.360353	YAP1	1
GO:0086019	cell-cell signaling involved in cardiac conduction	1/163	23/10913	0.0434783	2.91091	1.12962	0.292826	0.451088	0.360353	CACNA2D1	1
GO:0099068	postsynapse assembly	1/163	23/10913	0.0434783	2.91091	1.12962	0.292826	0.451088	0.360353	PTPRS	1
GO:1901099	negative regulation of signal transduction in absence of ligand	1/163	23/10913	0.0434783	2.91091	1.12962	0.292826	0.451088	0.360353	BCL2	1
GO:1901679	nucleotide transmembrane transport	1/163	23/10913	0.0434783	2.91091	1.12962	0.292826	0.451088	0.360353	SLC25A16	1
GO:1901797	negative regulation of signal transduction by p53 class mediator	1/163	23/10913	0.0434783	2.91091	1.12962	0.292826	0.451088	0.360353	BCL2	1
GO:1902742	apoptotic process involved in development	1/163	23/10913	0.0434783	2.91091	1.12962	0.292826	0.451088	0.360353	PPP2R1B	1
GO:1902751	positive regulation of cell cycle G2/M phase transition	1/163	23/10913	0.0434783	2.91091	1.12962	0.292826	0.451088	0.360353	PBX1	1
GO:1903524	positive regulation of blood circulation	1/163	23/10913	0.0434783	2.91091	1.12962	0.292826	0.451088	0.360353	ATP1A2	1
GO:1904752	regulation of vascular associated smooth muscle cell migration	1/163	23/10913	0.0434783	2.91091	1.12962	0.292826	0.451088	0.360353	ADIPOQ	1
GO:2000272	negative regulation of signaling receptor activity	1/163	23/10913	0.0434783	2.91091	1.12962	0.292826	0.451088	0.360353	PPARG	1
GO:2000515	negative regulation of CD4-positive, alpha-beta T cell activation	1/163	23/10913	0.0434783	2.91091	1.12962	0.292826	0.451088	0.360353	BCL6	1
GO:2000737	negative regulation of stem cell differentiation	1/163	23/10913	0.0434783	2.91091	1.12962	0.292826	0.451088	0.360353	YAP1	1
GO:2001240	negative regulation of extrinsic apoptotic signaling pathway in absence of ligand	1/163	23/10913	0.0434783	2.91091	1.12962	0.292826	0.451088	0.360353	BCL2	1
GO:0051098	regulation of binding	4/163	184/10913	0.0217391	1.45545	0.767214	0.29564	0.455203	0.363641	ADIPOQ/PTPRF/PPARG/USP33	4
GO:0030512	negative regulation of transforming growth factor beta receptor signaling pathway	2/163	73/10913	0.0273973	1.83427	0.880635	0.297772	0.457685	0.365624	CAV2/PPARG	2
GO:0035023	regulation of Rho protein signal transduction	2/163	73/10913	0.0273973	1.83427	0.880635	0.297772	0.457685	0.365624	KANK1/BCL6	2
GO:2001237	negative regulation of extrinsic apoptotic signaling pathway	2/163	73/10913	0.0273973	1.83427	0.880635	0.297772	0.457685	0.365624	BCL2/YAP1	2
GO:0050878	regulation of body fluid levels	5/163	243/10913	0.0205761	1.37759	0.732967	0.297824	0.457685	0.365624	DGKI/SVEP1/ADCY6/HK2/ERBB4	5
GO:0031110	regulation of microtubule polymerization or depolymerization	2/163	74/10913	0.027027	1.80948	0.860343	0.303303	0.461612	0.368761	NAV3/PDE4DIP	2
GO:1902106	negative regulation of leukocyte differentiation	2/163	74/10913	0.027027	1.80948	0.860343	0.303303	0.461612	0.368761	ADIPOQ/BCL6	2
GO:2000628	regulation of miRNA metabolic process	2/163	74/10913	0.027027	1.80948	0.860343	0.303303	0.461612	0.368761	TEAD1/PPARG	2
GO:0002313	mature B cell differentiation involved in immune response	1/163	24/10913	0.0416667	2.78962	1.08072	0.303411	0.461612	0.368761	BCL6	1
GO:0006775	fat-soluble vitamin metabolic process	1/163	24/10913	0.0416667	2.78962	1.08072	0.303411	0.461612	0.368761	VKORC1L1	1
GO:0006921	cellular component disassembly involved in execution phase of apoptosis	1/163	24/10913	0.0416667	2.78962	1.08072	0.303411	0.461612	0.368761	ACVR1C	1
GO:0010765	positive regulation of sodium ion transport	1/163	24/10913	0.0416667	2.78962	1.08072	0.303411	0.461612	0.368761	DMD	1
GO:0014741	negative regulation of muscle hypertrophy	1/163	24/10913	0.0416667	2.78962	1.08072	0.303411	0.461612	0.368761	PPARG	1
GO:0021952	central nervous system projection neuron axonogenesis	1/163	24/10913	0.0416667	2.78962	1.08072	0.303411	0.461612	0.368761	PLXNA4	1
GO:0031579	membrane raft organization	1/163	24/10913	0.0416667	2.78962	1.08072	0.303411	0.461612	0.368761	CAV2	1
GO:0045589	regulation of regulatory T cell differentiation	1/163	24/10913	0.0416667	2.78962	1.08072	0.303411	0.461612	0.368761	BCL6	1
GO:0046471	phosphatidylglycerol metabolic process	1/163	24/10913	0.0416667	2.78962	1.08072	0.303411	0.461612	0.368761	GPAM	1
GO:0050869	negative regulation of B cell activation	1/163	24/10913	0.0416667	2.78962	1.08072	0.303411	0.461612	0.368761	BCL6	1
GO:0060441	epithelial tube branching involved in lung morphogenesis	1/163	24/10913	0.0416667	2.78962	1.08072	0.303411	0.461612	0.368761	YAP1	1
GO:0061437	renal system vasculature development	1/163	24/10913	0.0416667	2.78962	1.08072	0.303411	0.461612	0.368761	ANGPT1	1
GO:0061440	kidney vasculature development	1/163	24/10913	0.0416667	2.78962	1.08072	0.303411	0.461612	0.368761	ANGPT1	1
GO:0070293	renal absorption	1/163	24/10913	0.0416667	2.78962	1.08072	0.303411	0.461612	0.368761	ADIPOQ	1
GO:0071392	cellular response to estradiol stimulus	1/163	24/10913	0.0416667	2.78962	1.08072	0.303411	0.461612	0.368761	NRIP1	1
GO:0072210	metanephric nephron development	1/163	24/10913	0.0416667	2.78962	1.08072	0.303411	0.461612	0.368761	ADIPOQ	1
GO:0090140	regulation of mitochondrial fission	1/163	24/10913	0.0416667	2.78962	1.08072	0.303411	0.461612	0.368761	PPARG	1
GO:1901889	negative regulation of cell junction assembly	1/163	24/10913	0.0416667	2.78962	1.08072	0.303411	0.461612	0.368761	PHLDB2	1
GO:0016197	endosomal transport	5/163	246/10913	0.0203252	1.36079	0.704764	0.306587	0.466222	0.372443	HOOK2/RHOBTB3/ITSN1/ATP9A/SORT1	5
GO:0006469	negative regulation of protein kinase activity	3/163	130/10913	0.0230769	1.54502	0.769763	0.307306	0.46665	0.372786	ADIPOQ/PRKAR2B/PPARG	3
GO:0032640	tumor necrosis factor production	3/163	130/10913	0.0230769	1.54502	0.769763	0.307306	0.46665	0.372786	ADIPOQ/LPL/ANGPT1	3
GO:0032680	regulation of tumor necrosis factor production	3/163	130/10913	0.0230769	1.54502	0.769763	0.307306	0.46665	0.372786	ADIPOQ/LPL/ANGPT1	3
GO:0044092	negative regulation of molecular function	9/163	489/10913	0.0184049	1.23223	0.646977	0.308317	0.467627	0.373566	ADIPOQ/PTPRF/PRKAR2B/ANGPTL4/ATP1A2/PLIN5/PPARG/USP33/SORT1	9
GO:0006821	chloride transport	2/163	75/10913	0.0266667	1.78536	0.84036	0.308827	0.467627	0.373566	GABRE/ANO3	2
GO:0010389	regulation of G2/M transition of mitotic cell cycle	2/163	75/10913	0.0266667	1.78536	0.84036	0.308827	0.467627	0.373566	PBX1/FHL1	2
GO:0014812	muscle cell migration	2/163	75/10913	0.0266667	1.78536	0.84036	0.308827	0.467627	0.373566	BCL2/ADIPOQ	2
GO:0030203	glycosaminoglycan metabolic process	2/163	75/10913	0.0266667	1.78536	0.84036	0.308827	0.467627	0.373566	ITIH5/ANGPT1	2
GO:0033627	cell adhesion mediated by integrin	2/163	75/10913	0.0266667	1.78536	0.84036	0.308827	0.467627	0.373566	ITGA7/PDE3B	2
GO:0002683	negative regulation of immune system process	7/163	367/10913	0.0190736	1.27699	0.66466	0.308994	0.467659	0.373591	GPAM/ADIPOQ/PTPRS/SVEP1/ANGPT1/BCL6/PPARG	7
GO:0010631	epithelial cell migration	5/163	247/10913	0.0202429	1.35528	0.695444	0.309516	0.468228	0.374046	KANK1/ANGPT1/WDPCP/SPARC/PPARG	5
GO:0030073	insulin secretion	3/163	131/10913	0.0229008	1.53323	0.756032	0.311401	0.469876	0.375363	EFNA5/PCLO/ACVR1C	3
GO:0055001	muscle cell development	3/163	131/10913	0.0229008	1.53323	0.756032	0.311401	0.469876	0.375363	BCL2/DMD/CAV2	3
GO:0090132	epithelium migration	5/163	248/10913	0.0201613	1.34982	0.686164	0.31245	0.469876	0.375363	KANK1/ANGPT1/WDPCP/SPARC/PPARG	5
GO:0000038	very long-chain fatty acid metabolic process	1/163	25/10913	0.04	2.67804	1.03428	0.313838	0.469876	0.375363	ACSL1	1
GO:0010719	negative regulation of epithelial to mesenchymal transition	1/163	25/10913	0.04	2.67804	1.03428	0.313838	0.469876	0.375363	MARK1	1
GO:0010737	protein kinase A signaling	1/163	25/10913	0.04	2.67804	1.03428	0.313838	0.469876	0.375363	ADIPOQ	1
GO:0010830	regulation of myotube differentiation	1/163	25/10913	0.04	2.67804	1.03428	0.313838	0.469876	0.375363	BCL2	1
GO:0030279	negative regulation of ossification	1/163	25/10913	0.04	2.67804	1.03428	0.313838	0.469876	0.375363	BCL2	1
GO:0032892	positive regulation of organic acid transport	1/163	25/10913	0.04	2.67804	1.03428	0.313838	0.469876	0.375363	ACSL1	1
GO:0043094	cellular metabolic compound salvage	1/163	25/10913	0.04	2.67804	1.03428	0.313838	0.469876	0.375363	PDXK	1
GO:0046006	regulation of activated T cell proliferation	1/163	25/10913	0.04	2.67804	1.03428	0.313838	0.469876	0.375363	GPAM	1
GO:0046189	phenol-containing compound biosynthetic process	1/163	25/10913	0.04	2.67804	1.03428	0.313838	0.469876	0.375363	ALDH2	1
GO:0051497	negative regulation of stress fiber assembly	1/163	25/10913	0.04	2.67804	1.03428	0.313838	0.469876	0.375363	PHLDB2	1
GO:0060306	regulation of membrane repolarization	1/163	25/10913	0.04	2.67804	1.03428	0.313838	0.469876	0.375363	CACNA2D1	1
GO:0070306	lens fiber cell differentiation	1/163	25/10913	0.04	2.67804	1.03428	0.313838	0.469876	0.375363	PLAAT3	1
GO:0070741	response to interleukin-6	1/163	25/10913	0.04	2.67804	1.03428	0.313838	0.469876	0.375363	YAP1	1
GO:0090162	establishment of epithelial cell polarity	1/163	25/10913	0.04	2.67804	1.03428	0.313838	0.469876	0.375363	PARD3	1
GO:0097106	postsynaptic density organization	1/163	25/10913	0.04	2.67804	1.03428	0.313838	0.469876	0.375363	PTPRS	1
GO:0098703	calcium ion import across plasma membrane	1/163	25/10913	0.04	2.67804	1.03428	0.313838	0.469876	0.375363	CACNA2D1	1
GO:1902656	calcium ion import into cytosol	1/163	25/10913	0.04	2.67804	1.03428	0.313838	0.469876	0.375363	CACNA2D1	1
GO:1902894	negative regulation of miRNA transcription	1/163	25/10913	0.04	2.67804	1.03428	0.313838	0.469876	0.375363	PPARG	1
GO:1904738	vascular associated smooth muscle cell migration	1/163	25/10913	0.04	2.67804	1.03428	0.313838	0.469876	0.375363	ADIPOQ	1
GO:0008593	regulation of Notch signaling pathway	2/163	76/10913	0.0263158	1.76187	0.820678	0.314342	0.46997	0.375437	YAP1/BCL6	2
GO:0019751	polyol metabolic process	2/163	76/10913	0.0263158	1.76187	0.820678	0.314342	0.46997	0.375437	LHCGR/DGAT2	2
GO:0035249	synaptic transmission, glutamatergic	2/163	76/10913	0.0263158	1.76187	0.820678	0.314342	0.46997	0.375437	DGKI/ATP1A2	2
GO:0090130	tissue migration	5/163	250/10913	0.02	1.33902	0.667721	0.318329	0.475709	0.380022	KANK1/ANGPT1/WDPCP/SPARC/PPARG	5
GO:0001764	neuron migration	3/163	133/10913	0.0225564	1.51017	0.72891	0.319594	0.477086	0.381122	SEMA3A/MARK1/NTRK2	3
GO:0021543	pallium development	3/163	133/10913	0.0225564	1.51017	0.72891	0.319594	0.477086	0.381122	PTPRS/FOXP2/NTRK2	3
GO:0051928	positive regulation of calcium ion transport	2/163	77/10913	0.025974	1.73898	0.801287	0.319847	0.477086	0.381122	CACNA2D1/LHCGR	2
GO:0098661	inorganic anion transmembrane transport	2/163	77/10913	0.025974	1.73898	0.801287	0.319847	0.477086	0.381122	GABRE/ANO3	2
GO:0007507	heart development	8/163	433/10913	0.0184758	1.23697	0.619578	0.320231	0.477435	0.381401	PLXNA4/YAP1/TENM4/NPY1R/SEMA3C/ACACB/SOX6/ERBB4	8
GO:0071496	cellular response to external stimulus	5/163	251/10913	0.0199203	1.33368	0.658558	0.321274	0.477652	0.381575	MLXIPL/BCL2/LPL/ATP1A2/USP33	5
GO:0007254	JNK cascade	3/163	134/10913	0.0223881	1.4989	0.715516	0.323692	0.477652	0.381575	MAPK10/SEMA3A/MDFIC	3
GO:0071706	tumor necrosis factor superfamily cytokine production	3/163	134/10913	0.0223881	1.4989	0.715516	0.323692	0.477652	0.381575	ADIPOQ/LPL/ANGPT1	3
GO:1901605	alpha-amino acid metabolic process	3/163	134/10913	0.0223881	1.4989	0.715516	0.323692	0.477652	0.381575	GLYAT/CSAD/PLOD2	3
GO:1903555	regulation of tumor necrosis factor superfamily cytokine production	3/163	134/10913	0.0223881	1.4989	0.715516	0.323692	0.477652	0.381575	ADIPOQ/LPL/ANGPT1	3
GO:0002360	T cell lineage commitment	1/163	26/10913	0.0384615	2.57504	0.990067	0.324111	0.477652	0.381575	BCL2	1
GO:0002920	regulation of humoral immune response	1/163	26/10913	0.0384615	2.57504	0.990067	0.324111	0.477652	0.381575	SVEP1	1
GO:0003009	skeletal muscle contraction	1/163	26/10913	0.0384615	2.57504	0.990067	0.324111	0.477652	0.381575	DMD	1
GO:0006958	complement activation, classical pathway	1/163	26/10913	0.0384615	2.57504	0.990067	0.324111	0.477652	0.381575	SVEP1	1
GO:0007616	long-term memory	1/163	26/10913	0.0384615	2.57504	0.990067	0.324111	0.477652	0.381575	ACSS2	1
GO:0015868	purine ribonucleotide transport	1/163	26/10913	0.0384615	2.57504	0.990067	0.324111	0.477652	0.381575	SLC25A16	1
GO:0019320	hexose catabolic process	1/163	26/10913	0.0384615	2.57504	0.990067	0.324111	0.477652	0.381575	HK2	1
GO:0032885	regulation of polysaccharide biosynthetic process	1/163	26/10913	0.0384615	2.57504	0.990067	0.324111	0.477652	0.381575	SORBS1	1
GO:0048713	regulation of oligodendrocyte differentiation	1/163	26/10913	0.0384615	2.57504	0.990067	0.324111	0.477652	0.381575	TENM4	1
GO:0048873	homeostasis of number of cells within a tissue	1/163	26/10913	0.0384615	2.57504	0.990067	0.324111	0.477652	0.381575	BCL2	1
GO:0050931	pigment cell differentiation	1/163	26/10913	0.0384615	2.57504	0.990067	0.324111	0.477652	0.381575	BCL2	1
GO:0051155	positive regulation of striated muscle cell differentiation	1/163	26/10913	0.0384615	2.57504	0.990067	0.324111	0.477652	0.381575	BCL2	1
GO:0051281	positive regulation of release of sequestered calcium ion into cytosol	1/163	26/10913	0.0384615	2.57504	0.990067	0.324111	0.477652	0.381575	LHCGR	1
GO:0055078	sodium ion homeostasis	1/163	26/10913	0.0384615	2.57504	0.990067	0.324111	0.477652	0.381575	ATP1A2	1
GO:0070979	protein K11-linked ubiquitination	1/163	26/10913	0.0384615	2.57504	0.990067	0.324111	0.477652	0.381575	UBE2E2	1
GO:0140058	neuron projection arborization	1/163	26/10913	0.0384615	2.57504	0.990067	0.324111	0.477652	0.381575	SEMA3A	1
GO:1901021	positive regulation of calcium ion transmembrane transporter activity	1/163	26/10913	0.0384615	2.57504	0.990067	0.324111	0.477652	0.381575	CACNA2D1	1
GO:1902229	regulation of intrinsic apoptotic signaling pathway in response to DNA damage	1/163	26/10913	0.0384615	2.57504	0.990067	0.324111	0.477652	0.381575	BCL2	1
GO:2000279	negative regulation of DNA biosynthetic process	1/163	26/10913	0.0384615	2.57504	0.990067	0.324111	0.477652	0.381575	ADIPOQ	1
GO:2000629	negative regulation of miRNA metabolic process	1/163	26/10913	0.0384615	2.57504	0.990067	0.324111	0.477652	0.381575	PPARG	1
GO:0042752	regulation of circadian rhythm	2/163	78/10913	0.025641	1.71669	0.782179	0.325343	0.478806	0.382496	MAPK10/PPARG	2
GO:1903707	negative regulation of hemopoiesis	2/163	78/10913	0.025641	1.71669	0.782179	0.325343	0.478806	0.382496	ADIPOQ/BCL6	2
GO:1990830	cellular response to leukemia inhibitory factor	2/163	78/10913	0.025641	1.71669	0.782179	0.325343	0.478806	0.382496	PCOLCE2/HK2	2
GO:0048608	reproductive structure development	4/163	193/10913	0.0207254	1.38758	0.668942	0.326035	0.479605	0.383134	BCL2/RHOBTB3/LHCGR/NRIP1	4
GO:1901136	carbohydrate derivative catabolic process	4/163	194/10913	0.0206186	1.38043	0.658327	0.329429	0.484374	0.386944	MLXIPL/PFKFB1/GPD1/HK2	4
GO:0006022	aminoglycan metabolic process	2/163	79/10913	0.0253165	1.69496	0.763345	0.330826	0.485313	0.387694	ITIH5/ANGPT1	2
GO:0021761	limbic system development	2/163	79/10913	0.0253165	1.69496	0.763345	0.330826	0.485313	0.387694	PTPRS/ATP1A2	2
GO:0046785	microtubule polymerization	2/163	79/10913	0.0253165	1.69496	0.763345	0.330826	0.485313	0.387694	NAV3/PDE4DIP	2
GO:0051492	regulation of stress fiber assembly	2/163	79/10913	0.0253165	1.69496	0.763345	0.330826	0.485313	0.387694	LIMCH1/PHLDB2	2
GO:0140747	regulation of ncRNA transcription	2/163	79/10913	0.0253165	1.69496	0.763345	0.330826	0.485313	0.387694	TEAD1/PPARG	2
GO:0050777	negative regulation of immune response	3/163	136/10913	0.0220588	1.47686	0.689052	0.331889	0.486426	0.388584	SVEP1/BCL6/PPARG	3
GO:1902806	regulation of cell cycle G1/S phase transition	3/163	136/10913	0.0220588	1.47686	0.689052	0.331889	0.486426	0.388584	BCL2/UBE2E2/FHL1	3
GO:0007435	salivary gland morphogenesis	1/163	27/10913	0.037037	2.47966	0.947878	0.33423	0.487178	0.389184	SEMA3C	1
GO:0032232	negative regulation of actin filament bundle assembly	1/163	27/10913	0.037037	2.47966	0.947878	0.33423	0.487178	0.389184	PHLDB2	1
GO:0033687	osteoblast proliferation	1/163	27/10913	0.037037	2.47966	0.947878	0.33423	0.487178	0.389184	BCL2	1
GO:0042092	type 2 immune response	1/163	27/10913	0.037037	2.47966	0.947878	0.33423	0.487178	0.389184	BCL6	1
GO:0045066	regulatory T cell differentiation	1/163	27/10913	0.037037	2.47966	0.947878	0.33423	0.487178	0.389184	BCL6	1
GO:0045910	negative regulation of DNA recombination	1/163	27/10913	0.037037	2.47966	0.947878	0.33423	0.487178	0.389184	BCL6	1
GO:0046676	negative regulation of insulin secretion	1/163	27/10913	0.037037	2.47966	0.947878	0.33423	0.487178	0.389184	ACVR1C	1
GO:0051642	centrosome localization	1/163	27/10913	0.037037	2.47966	0.947878	0.33423	0.487178	0.389184	PARD3	1
GO:0051938	L-glutamate import	1/163	27/10913	0.037037	2.47966	0.947878	0.33423	0.487178	0.389184	ATP1A2	1
GO:0060323	head morphogenesis	1/163	27/10913	0.037037	2.47966	0.947878	0.33423	0.487178	0.389184	ASPH	1
GO:0061842	microtubule organizing center localization	1/163	27/10913	0.037037	2.47966	0.947878	0.33423	0.487178	0.389184	PARD3	1
GO:0170038	proteinogenic amino acid biosynthetic process	1/163	27/10913	0.037037	2.47966	0.947878	0.33423	0.487178	0.389184	PLOD2	1
GO:0006839	mitochondrial transport	3/163	137/10913	0.0218978	1.46608	0.675978	0.335987	0.488411	0.390169	BCL2/HK2/SLC25A16	3
GO:0033673	negative regulation of kinase activity	3/163	137/10913	0.0218978	1.46608	0.675978	0.335987	0.488411	0.390169	ADIPOQ/PRKAR2B/PPARG	3
GO:0006164	purine nucleotide biosynthetic process	4/163	196/10913	0.0204082	1.36635	0.63727	0.336221	0.488411	0.390169	ACSS2/ACSL1/ADCY6/ACACB	4
GO:0001824	blastocyst development	2/163	80/10913	0.025	1.67377	0.744777	0.336298	0.488411	0.390169	YAP1/ACVR1C	2
GO:0007498	mesoderm development	2/163	80/10913	0.025	1.67377	0.744777	0.336298	0.488411	0.390169	YAP1/MEST	2
GO:0051702	biological process involved in interaction with symbiont	2/163	80/10913	0.025	1.67377	0.744777	0.336298	0.488411	0.390169	CAV2/PC	2
GO:0072089	stem cell proliferation	2/163	80/10913	0.025	1.67377	0.744777	0.336298	0.488411	0.390169	YAP1/PBX1	2
GO:1990823	response to leukemia inhibitory factor	2/163	80/10913	0.025	1.67377	0.744777	0.336298	0.488411	0.390169	PCOLCE2/HK2	2
GO:0061458	reproductive system development	4/163	197/10913	0.0203046	1.35941	0.626828	0.33962	0.492789	0.393666	BCL2/RHOBTB3/LHCGR/NRIP1	4
GO:0071900	regulation of protein serine/threonine kinase activity	4/163	197/10913	0.0203046	1.35941	0.626828	0.33962	0.492789	0.393666	ADIPOQ/GHR/PRKAR2B/PPARG	4
GO:1902905	positive regulation of supramolecular fiber organization	3/163	138/10913	0.0217391	1.45545	0.663007	0.340084	0.493167	0.393968	LIMCH1/NAV3/PDE4DIP	3
GO:0002286	T cell activation involved in immune response	2/163	81/10913	0.0246914	1.65311	0.726467	0.341756	0.493167	0.393968	BCL6/APBB1IP	2
GO:0042147	retrograde transport, endosome to Golgi	2/163	81/10913	0.0246914	1.65311	0.726467	0.341756	0.493167	0.393968	RHOBTB3/ATP9A	2
GO:0043535	regulation of blood vessel endothelial cell migration	2/163	81/10913	0.0246914	1.65311	0.726467	0.341756	0.493167	0.393968	ANGPT1/PPARG	2
GO:0045931	positive regulation of mitotic cell cycle	2/163	81/10913	0.0246914	1.65311	0.726467	0.341756	0.493167	0.393968	PBX1/UBE2E2	2
GO:1990748	cellular detoxification	2/163	81/10913	0.0246914	1.65311	0.726467	0.341756	0.493167	0.393968	MGST1/PXDN	2
GO:0050727	regulation of inflammatory response	5/163	258/10913	0.0193798	1.2975	0.59547	0.341972	0.493167	0.393968	PTGER3/ADIPOQ/LPL/BCL6/PPARG	5
GO:0022900	electron transport chain	3/163	139/10913	0.0215827	1.44498	0.650137	0.344179	0.493167	0.393968	GPD1/ASPH/ALDH2	3
GO:0001945	lymph vessel development	1/163	28/10913	0.0357143	2.3911	0.907541	0.344199	0.493167	0.393968	SVEP1	1
GO:0007431	salivary gland development	1/163	28/10913	0.0357143	2.3911	0.907541	0.344199	0.493167	0.393968	SEMA3C	1
GO:0009066	aspartate family amino acid metabolic process	1/163	28/10913	0.0357143	2.3911	0.907541	0.344199	0.493167	0.393968	PLOD2	1
GO:0009595	detection of biotic stimulus	1/163	28/10913	0.0357143	2.3911	0.907541	0.344199	0.493167	0.393968	YAP1	1
GO:0030224	monocyte differentiation	1/163	28/10913	0.0357143	2.3911	0.907541	0.344199	0.493167	0.393968	PPARG	1
GO:0032350	regulation of hormone metabolic process	1/163	28/10913	0.0357143	2.3911	0.907541	0.344199	0.493167	0.393968	LHCGR	1
GO:0042398	cellular modified amino acid biosynthetic process	1/163	28/10913	0.0357143	2.3911	0.907541	0.344199	0.493167	0.393968	PLOD2	1
GO:0042491	inner ear auditory receptor cell differentiation	1/163	28/10913	0.0357143	2.3911	0.907541	0.344199	0.493167	0.393968	WDPCP	1
GO:0043388	positive regulation of DNA binding	1/163	28/10913	0.0357143	2.3911	0.907541	0.344199	0.493167	0.393968	PPARG	1
GO:0045191	regulation of isotype switching	1/163	28/10913	0.0357143	2.3911	0.907541	0.344199	0.493167	0.393968	BCL6	1
GO:0045577	regulation of B cell differentiation	1/163	28/10913	0.0357143	2.3911	0.907541	0.344199	0.493167	0.393968	BCL6	1
GO:0045746	negative regulation of Notch signaling pathway	1/163	28/10913	0.0357143	2.3911	0.907541	0.344199	0.493167	0.393968	BCL6	1
GO:0045776	negative regulation of blood pressure	1/163	28/10913	0.0357143	2.3911	0.907541	0.344199	0.493167	0.393968	ADIPOQ	1
GO:0050798	activated T cell proliferation	1/163	28/10913	0.0357143	2.3911	0.907541	0.344199	0.493167	0.393968	GPAM	1
GO:0051154	negative regulation of striated muscle cell differentiation	1/163	28/10913	0.0357143	2.3911	0.907541	0.344199	0.493167	0.393968	SOX6	1
GO:0051654	establishment of mitochondrion localization	1/163	28/10913	0.0357143	2.3911	0.907541	0.344199	0.493167	0.393968	MARK1	1
GO:0051955	regulation of amino acid transport	1/163	28/10913	0.0357143	2.3911	0.907541	0.344199	0.493167	0.393968	ATP1A2	1
GO:0086091	regulation of heart rate by cardiac conduction	1/163	28/10913	0.0357143	2.3911	0.907541	0.344199	0.493167	0.393968	CACNA2D1	1
GO:0170034	L-amino acid biosynthetic process	1/163	28/10913	0.0357143	2.3911	0.907541	0.344199	0.493167	0.393968	PLOD2	1
GO:1903715	regulation of aerobic respiration	1/163	28/10913	0.0357143	2.3911	0.907541	0.344199	0.493167	0.393968	MLXIPL	1
GO:0031668	cellular response to extracellular stimulus	4/163	199/10913	0.0201005	1.34575	0.606109	0.346422	0.49613	0.396336	MLXIPL/BCL2/LPL/USP33	4
GO:0051223	regulation of protein transport	6/163	321/10913	0.0186916	1.25142	0.562994	0.347172	0.496134	0.396339	ADIPOQ/EFNA5/ANGPT1/ACVR1C/MDFIC/PPARG	6
GO:0007029	endoplasmic reticulum organization	2/163	82/10913	0.0243902	1.63295	0.708408	0.347201	0.496134	0.396339	CAV2/RTN3	2
GO:0031644	regulation of nervous system process	2/163	82/10913	0.0243902	1.63295	0.708408	0.347201	0.496134	0.396339	TENM4/PARD3	2
GO:0061041	regulation of wound healing	2/163	82/10913	0.0243902	1.63295	0.708408	0.347201	0.496134	0.396339	KANK1/PHLDB2	2
GO:0090398	cellular senescence	2/163	82/10913	0.0243902	1.63295	0.708408	0.347201	0.496134	0.396339	MAPK10/BCL6	2
GO:2000116	regulation of cysteine-type endopeptidase activity	3/163	140/10913	0.0214286	1.43466	0.637367	0.348272	0.497443	0.397385	ASPH/ACVR1C/PPARG	3
GO:0043410	positive regulation of MAPK cascade	6/163	322/10913	0.0186335	1.24753	0.55518	0.349839	0.499457	0.398994	SEMA3A/GHR/CAV2/ANGPT1/ERBB4/NTRK2	6
GO:0010594	regulation of endothelial cell migration	3/163	141/10913	0.0212766	1.42449	0.624695	0.352363	0.500289	0.399658	ANGPT1/SPARC/PPARG	3
GO:0001776	leukocyte homeostasis	2/163	83/10913	0.0240964	1.61328	0.690593	0.35263	0.500289	0.399658	GPAM/BCL2	2
GO:0034763	negative regulation of transmembrane transport	2/163	83/10913	0.0240964	1.61328	0.690593	0.35263	0.500289	0.399658	BCL2/ATP1A2	2
GO:1902749	regulation of cell cycle G2/M phase transition	2/163	83/10913	0.0240964	1.61328	0.690593	0.35263	0.500289	0.399658	PBX1/FHL1	2
GO:0002335	mature B cell differentiation	1/163	29/10913	0.0344828	2.30865	0.868902	0.354019	0.500289	0.399658	BCL6	1
GO:0003016	respiratory system process	1/163	29/10913	0.0344828	2.30865	0.868902	0.354019	0.500289	0.399658	ATP1A2	1
GO:0006099	tricarboxylic acid cycle	1/163	29/10913	0.0344828	2.30865	0.868902	0.354019	0.500289	0.399658	ACO1	1
GO:0008542	visual learning	1/163	29/10913	0.0344828	2.30865	0.868902	0.354019	0.500289	0.399658	ATP1A2	1
GO:0015865	purine nucleotide transport	1/163	29/10913	0.0344828	2.30865	0.868902	0.354019	0.500289	0.399658	SLC25A16	1
GO:0032881	regulation of polysaccharide metabolic process	1/163	29/10913	0.0344828	2.30865	0.868902	0.354019	0.500289	0.399658	SORBS1	1
GO:0033146	regulation of intracellular estrogen receptor signaling pathway	1/163	29/10913	0.0344828	2.30865	0.868902	0.354019	0.500289	0.399658	YAP1	1
GO:0043647	inositol phosphate metabolic process	1/163	29/10913	0.0344828	2.30865	0.868902	0.354019	0.500289	0.399658	LHCGR	1
GO:0044319	wound healing, spreading of cells	1/163	29/10913	0.0344828	2.30865	0.868902	0.354019	0.500289	0.399658	PHLDB2	1
GO:0045581	negative regulation of T cell differentiation	1/163	29/10913	0.0344828	2.30865	0.868902	0.354019	0.500289	0.399658	BCL6	1
GO:0045687	positive regulation of glial cell differentiation	1/163	29/10913	0.0344828	2.30865	0.868902	0.354019	0.500289	0.399658	TENM4	1
GO:0046365	monosaccharide catabolic process	1/163	29/10913	0.0344828	2.30865	0.868902	0.354019	0.500289	0.399658	HK2	1
GO:0048821	erythrocyte development	1/163	29/10913	0.0344828	2.30865	0.868902	0.354019	0.500289	0.399658	BCL6	1
GO:0051503	adenine nucleotide transport	1/163	29/10913	0.0344828	2.30865	0.868902	0.354019	0.500289	0.399658	SLC25A16	1
GO:0060416	response to growth hormone	1/163	29/10913	0.0344828	2.30865	0.868902	0.354019	0.500289	0.399658	GHR	1
GO:0090505	epiboly involved in wound healing	1/163	29/10913	0.0344828	2.30865	0.868902	0.354019	0.500289	0.399658	PHLDB2	1
GO:0099054	presynapse assembly	1/163	29/10913	0.0344828	2.30865	0.868902	0.354019	0.500289	0.399658	PCLO	1
GO:0099084	postsynaptic specialization organization	1/163	29/10913	0.0344828	2.30865	0.868902	0.354019	0.500289	0.399658	PTPRS	1
GO:1901861	regulation of muscle tissue development	1/163	29/10913	0.0344828	2.30865	0.868902	0.354019	0.500289	0.399658	BCL2	1
GO:0051216	cartilage development	3/163	142/10913	0.0211268	1.41446	0.61212	0.356452	0.503504	0.402226	GHR/SOX5/SOX6	3
GO:0072522	purine-containing compound biosynthetic process	4/163	202/10913	0.019802	1.32576	0.575442	0.35663	0.503534	0.40225	ACSS2/ACSL1/ADCY6/ACACB	4
GO:0002062	chondrocyte differentiation	2/163	84/10913	0.0238095	1.59407	0.673015	0.358045	0.504862	0.403311	SOX5/SOX6	2
GO:0007292	female gamete generation	2/163	84/10913	0.0238095	1.59407	0.673015	0.358045	0.504862	0.403311	BCL2/NRIP1	2
GO:0090263	positive regulation of canonical Wnt signaling pathway	2/163	84/10913	0.0238095	1.59407	0.673015	0.358045	0.504862	0.403311	KANK1/YAP1	2
GO:0043065	positive regulation of apoptotic process	7/163	388/10913	0.0180412	1.20788	0.513398	0.35994	0.507311	0.405267	PPP2R1B/BCL2/ADIPOQ/G0S2/BCL6/ACVR1C/PPARG	7
GO:0045860	positive regulation of protein kinase activity	4/163	204/10913	0.0196078	1.31276	0.555262	0.363436	0.5079	0.405739	ADIPOQ/GHR/ANGPT1/MMD	4
GO:0034446	substrate adhesion-dependent cell spreading	2/163	85/10913	0.0235294	1.57532	0.655667	0.363443	0.5079	0.405739	EFNA5/KANK1	2
GO:0000266	mitochondrial fission	1/163	30/10913	0.0333333	2.2317	0.831825	0.363694	0.5079	0.405739	PPARG	1
GO:0001782	B cell homeostasis	1/163	30/10913	0.0333333	2.2317	0.831825	0.363694	0.5079	0.405739	BCL2	1
GO:0002673	regulation of acute inflammatory response	1/163	30/10913	0.0333333	2.2317	0.831825	0.363694	0.5079	0.405739	PTGER3	1
GO:0010559	regulation of glycoprotein biosynthetic process	1/163	30/10913	0.0333333	2.2317	0.831825	0.363694	0.5079	0.405739	BCL2	1
GO:0010837	regulation of keratinocyte proliferation	1/163	30/10913	0.0333333	2.2317	0.831825	0.363694	0.5079	0.405739	YAP1	1
GO:0014003	oligodendrocyte development	1/163	30/10913	0.0333333	2.2317	0.831825	0.363694	0.5079	0.405739	TENM4	1
GO:0031111	negative regulation of microtubule polymerization or depolymerization	1/163	30/10913	0.0333333	2.2317	0.831825	0.363694	0.5079	0.405739	NAV3	1
GO:0045920	negative regulation of exocytosis	1/163	30/10913	0.0333333	2.2317	0.831825	0.363694	0.5079	0.405739	ATP9A	1
GO:0046627	negative regulation of insulin receptor signaling pathway	1/163	30/10913	0.0333333	2.2317	0.831825	0.363694	0.5079	0.405739	KANK1	1
GO:0046636	negative regulation of alpha-beta T cell activation	1/163	30/10913	0.0333333	2.2317	0.831825	0.363694	0.5079	0.405739	BCL6	1
GO:0048546	digestive tract morphogenesis	1/163	30/10913	0.0333333	2.2317	0.831825	0.363694	0.5079	0.405739	BCL2	1
GO:0048599	oocyte development	1/163	30/10913	0.0333333	2.2317	0.831825	0.363694	0.5079	0.405739	BCL2	1
GO:0048806	genitalia development	1/163	30/10913	0.0333333	2.2317	0.831825	0.363694	0.5079	0.405739	LHCGR	1
GO:0072530	purine-containing compound transmembrane transport	1/163	30/10913	0.0333333	2.2317	0.831825	0.363694	0.5079	0.405739	SLC25A16	1
GO:0086004	regulation of cardiac muscle cell contraction	1/163	30/10913	0.0333333	2.2317	0.831825	0.363694	0.5079	0.405739	ATP1A2	1
GO:0090278	negative regulation of peptide hormone secretion	1/163	30/10913	0.0333333	2.2317	0.831825	0.363694	0.5079	0.405739	ACVR1C	1
GO:0090504	epiboly	1/163	30/10913	0.0333333	2.2317	0.831825	0.363694	0.5079	0.405739	PHLDB2	1
GO:1900087	positive regulation of G1/S transition of mitotic cell cycle	1/163	30/10913	0.0333333	2.2317	0.831825	0.363694	0.5079	0.405739	UBE2E2	1
GO:2000648	positive regulation of stem cell proliferation	1/163	30/10913	0.0333333	2.2317	0.831825	0.363694	0.5079	0.405739	PBX1	1
GO:0051495	positive regulation of cytoskeleton organization	3/163	144/10913	0.0208333	1.39481	0.587252	0.364618	0.508969	0.406593	LIMCH1/NAV3/PDE4DIP	3
GO:0007034	vacuolar transport	3/163	145/10913	0.0206897	1.38519	0.574956	0.368696	0.514437	0.41096	HOOK2/LHCGR/SORT1	3
GO:0016055	Wnt signaling pathway	6/163	330/10913	0.0181818	1.21729	0.493552	0.371234	0.516473	0.412587	KANK1/YAP1/PRICKLE2/MAGI2/MDFIC/MARK1	6
GO:0031503	protein-containing complex localization	3/163	146/10913	0.0205479	1.3757	0.562751	0.372769	0.516473	0.412587	GPC6/WDPCP/ERBB4	3
GO:0002792	negative regulation of peptide secretion	1/163	31/10913	0.0322581	2.15971	0.79619	0.373224	0.516473	0.412587	ACVR1C	1
GO:0007019	microtubule depolymerization	1/163	31/10913	0.0322581	2.15971	0.79619	0.373224	0.516473	0.412587	NAV3	1
GO:0009994	oocyte differentiation	1/163	31/10913	0.0322581	2.15971	0.79619	0.373224	0.516473	0.412587	BCL2	1
GO:0014911	positive regulation of smooth muscle cell migration	1/163	31/10913	0.0322581	2.15971	0.79619	0.373224	0.516473	0.412587	BCL2	1
GO:0019068	virion assembly	1/163	31/10913	0.0322581	2.15971	0.79619	0.373224	0.516473	0.412587	PC	1
GO:0021955	central nervous system neuron axonogenesis	1/163	31/10913	0.0322581	2.15971	0.79619	0.373224	0.516473	0.412587	PLXNA4	1
GO:0030835	negative regulation of actin filament depolymerization	1/163	31/10913	0.0322581	2.15971	0.79619	0.373224	0.516473	0.412587	LIMA1	1
GO:0030857	negative regulation of epithelial cell differentiation	1/163	31/10913	0.0322581	2.15971	0.79619	0.373224	0.516473	0.412587	YAP1	1
GO:0033260	nuclear DNA replication	1/163	31/10913	0.0322581	2.15971	0.79619	0.373224	0.516473	0.412587	BCL6	1
GO:0035315	hair cell differentiation	1/163	31/10913	0.0322581	2.15971	0.79619	0.373224	0.516473	0.412587	WDPCP	1
GO:0043537	negative regulation of blood vessel endothelial cell migration	1/163	31/10913	0.0322581	2.15971	0.79619	0.373224	0.516473	0.412587	PPARG	1
GO:0044786	cell cycle DNA replication	1/163	31/10913	0.0322581	2.15971	0.79619	0.373224	0.516473	0.412587	BCL6	1
GO:0045622	regulation of T-helper cell differentiation	1/163	31/10913	0.0322581	2.15971	0.79619	0.373224	0.516473	0.412587	BCL6	1
GO:0060119	inner ear receptor cell development	1/163	31/10913	0.0322581	2.15971	0.79619	0.373224	0.516473	0.412587	WDPCP	1
GO:0060218	hematopoietic stem cell differentiation	1/163	31/10913	0.0322581	2.15971	0.79619	0.373224	0.516473	0.412587	BCL2	1
GO:0072528	pyrimidine-containing compound biosynthetic process	1/163	31/10913	0.0322581	2.15971	0.79619	0.373224	0.516473	0.412587	SLC19A3	1
GO:1900077	negative regulation of cellular response to insulin stimulus	1/163	31/10913	0.0322581	2.15971	0.79619	0.373224	0.516473	0.412587	KANK1	1
GO:0030278	regulation of ossification	2/163	87/10913	0.0229885	1.5391	0.621639	0.374187	0.517135	0.413116	BCL2/PBX1	2
GO:0097237	cellular response to toxic substance	2/163	87/10913	0.0229885	1.5391	0.621639	0.374187	0.517135	0.413116	MGST1/PXDN	2
GO:0110020	regulation of actomyosin structure organization	2/163	87/10913	0.0229885	1.5391	0.621639	0.374187	0.517135	0.413116	LIMCH1/PHLDB2	2
GO:0198738	cell-cell signaling by wnt	6/163	332/10913	0.0180723	1.20996	0.478384	0.376594	0.520237	0.415594	KANK1/YAP1/PRICKLE2/MAGI2/MDFIC/MARK1	6
GO:0002520	immune system development	3/163	147/10913	0.0204082	1.36635	0.550635	0.376837	0.520347	0.415682	BCL2/PBX1/BCL6	3
GO:0007006	mitochondrial membrane organization	2/163	88/10913	0.0227273	1.52161	0.604946	0.379533	0.523392	0.418114	BCL2/HK2	2
GO:0032231	regulation of actin filament bundle assembly	2/163	88/10913	0.0227273	1.52161	0.604946	0.379533	0.523392	0.418114	LIMCH1/PHLDB2	2
GO:0043280	positive regulation of cysteine-type endopeptidase activity involved in apoptotic process	2/163	88/10913	0.0227273	1.52161	0.604946	0.379533	0.523392	0.418114	ACVR1C/PPARG	2
GO:1903008	organelle disassembly	3/163	148/10913	0.0202703	1.35711	0.538606	0.3809	0.525051	0.419439	PNPLA2/PLAAT3/HK2	3
GO:0001825	blastocyst formation	1/163	32/10913	0.03125	2.09222	0.761888	0.382612	0.526277	0.420419	YAP1	1
GO:0007632	visual behavior	1/163	32/10913	0.03125	2.09222	0.761888	0.382612	0.526277	0.420419	ATP1A2	1
GO:0010799	regulation of peptidyl-threonine phosphorylation	1/163	32/10913	0.03125	2.09222	0.761888	0.382612	0.526277	0.420419	PARD3	1
GO:0051180	vitamin transport	1/163	32/10913	0.03125	2.09222	0.761888	0.382612	0.526277	0.420419	SLC19A3	1
GO:0052652	cyclic purine nucleotide metabolic process	1/163	32/10913	0.03125	2.09222	0.761888	0.382612	0.526277	0.420419	ADCY6	1
GO:0032386	regulation of intracellular transport	4/163	211/10913	0.0189573	1.26921	0.486233	0.387229	0.532398	0.425308	ADIPOQ/ANGPT1/ATP9A/MDFIC	4
GO:0010586	miRNA metabolic process	2/163	90/10913	0.0222222	1.4878	0.572176	0.390165	0.533491	0.426182	TEAD1/PPARG	2
GO:0010595	positive regulation of endothelial cell migration	2/163	90/10913	0.0222222	1.4878	0.572176	0.390165	0.533491	0.426182	ANGPT1/SPARC	2
GO:0051099	positive regulation of binding	2/163	90/10913	0.0222222	1.4878	0.572176	0.390165	0.533491	0.426182	PPARG/USP33	2
GO:0006636	unsaturated fatty acid biosynthetic process	1/163	33/10913	0.030303	2.02882	0.728823	0.391861	0.533491	0.426182	FADS3	1
GO:0007520	myoblast fusion	1/163	33/10913	0.030303	2.02882	0.728823	0.391861	0.533491	0.426182	ADAM12	1
GO:0008206	bile acid metabolic process	1/163	33/10913	0.030303	2.02882	0.728823	0.391861	0.533491	0.426182	AKR1C1	1
GO:0009187	cyclic nucleotide metabolic process	1/163	33/10913	0.030303	2.02882	0.728823	0.391861	0.533491	0.426182	ADCY6	1
GO:0009225	nucleotide-sugar metabolic process	1/163	33/10913	0.030303	2.02882	0.728823	0.391861	0.533491	0.426182	UGP2	1
GO:0010762	regulation of fibroblast migration	1/163	33/10913	0.030303	2.02882	0.728823	0.391861	0.533491	0.426182	WDPCP	1
GO:0010907	positive regulation of glucose metabolic process	1/163	33/10913	0.030303	2.02882	0.728823	0.391861	0.533491	0.426182	SORBS1	1
GO:0032570	response to progesterone	1/163	33/10913	0.030303	2.02882	0.728823	0.391861	0.533491	0.426182	YAP1	1
GO:0042304	regulation of fatty acid biosynthetic process	1/163	33/10913	0.030303	2.02882	0.728823	0.391861	0.533491	0.426182	MLXIPL	1
GO:0042743	hydrogen peroxide metabolic process	1/163	33/10913	0.030303	2.02882	0.728823	0.391861	0.533491	0.426182	PXDN	1
GO:0042771	intrinsic apoptotic signaling pathway in response to DNA damage by p53 class mediator	1/163	33/10913	0.030303	2.02882	0.728823	0.391861	0.533491	0.426182	BCL2	1
GO:0045620	negative regulation of lymphocyte differentiation	1/163	33/10913	0.030303	2.02882	0.728823	0.391861	0.533491	0.426182	BCL6	1
GO:0048753	pigment granule organization	1/163	33/10913	0.030303	2.02882	0.728823	0.391861	0.533491	0.426182	BCL2	1
GO:0071715	icosanoid transport	1/163	33/10913	0.030303	2.02882	0.728823	0.391861	0.533491	0.426182	LHCGR	1
GO:0089718	amino acid import across plasma membrane	1/163	33/10913	0.030303	2.02882	0.728823	0.391861	0.533491	0.426182	ATP1A2	1
GO:0090329	regulation of DNA-templated DNA replication	1/163	33/10913	0.030303	2.02882	0.728823	0.391861	0.533491	0.426182	BCL6	1
GO:1902930	regulation of alcohol biosynthetic process	1/163	33/10913	0.030303	2.02882	0.728823	0.391861	0.533491	0.426182	LHCGR	1
GO:1903018	regulation of glycoprotein metabolic process	1/163	33/10913	0.030303	2.02882	0.728823	0.391861	0.533491	0.426182	BCL2	1
GO:1903115	regulation of actin filament-based movement	1/163	33/10913	0.030303	2.02882	0.728823	0.391861	0.533491	0.426182	ATP1A2	1
GO:1904646	cellular response to amyloid-beta	1/163	33/10913	0.030303	2.02882	0.728823	0.391861	0.533491	0.426182	CACNA2D1	1
GO:0031331	positive regulation of cellular catabolic process	5/163	275/10913	0.0181818	1.21729	0.449383	0.392531	0.534176	0.426729	PNPLA2/MLXIPL/GPD1/PLIN5/SH3D19	5
GO:0030072	peptide hormone secretion	3/163	151/10913	0.0198675	1.33015	0.503032	0.393054	0.534661	0.427116	EFNA5/PCLO/ACVR1C	3
GO:0051046	regulation of secretion	7/163	402/10913	0.0174129	1.16581	0.417108	0.394355	0.536202	0.428348	PTGER3/ADIPOQ/EFNA5/PCLO/ACVR1C/ATP9A/PPARG	7
GO:0002367	cytokine production involved in immune response	2/163	91/10913	0.021978	1.47145	0.556088	0.395452	0.537236	0.429174	ANGPT1/BCL6	2
GO:0002718	regulation of cytokine production involved in immune response	2/163	91/10913	0.021978	1.47145	0.556088	0.395452	0.537236	0.429174	ANGPT1/BCL6	2
GO:0001974	blood vessel remodeling	1/163	34/10913	0.0294118	1.96914	0.696908	0.400972	0.54195	0.432939	SEMA3C	1
GO:0007031	peroxisome organization	1/163	34/10913	0.0294118	1.96914	0.696908	0.400972	0.54195	0.432939	PLAAT3	1
GO:0008652	amino acid biosynthetic process	1/163	34/10913	0.0294118	1.96914	0.696908	0.400972	0.54195	0.432939	PLOD2	1
GO:0009409	response to cold	1/163	34/10913	0.0294118	1.96914	0.696908	0.400972	0.54195	0.432939	PLIN1	1
GO:0030851	granulocyte differentiation	1/163	34/10913	0.0294118	1.96914	0.696908	0.400972	0.54195	0.432939	ADIPOQ	1
GO:0032480	negative regulation of type I interferon production	1/163	34/10913	0.0294118	1.96914	0.696908	0.400972	0.54195	0.432939	PTPRS	1
GO:0042073	intraciliary transport	1/163	34/10913	0.0294118	1.96914	0.696908	0.400972	0.54195	0.432939	WDPCP	1
GO:0044273	sulfur compound catabolic process	1/163	34/10913	0.0294118	1.96914	0.696908	0.400972	0.54195	0.432939	CSAD	1
GO:0048066	developmental pigmentation	1/163	34/10913	0.0294118	1.96914	0.696908	0.400972	0.54195	0.432939	BCL2	1
GO:0050805	negative regulation of synaptic transmission	1/163	34/10913	0.0294118	1.96914	0.696908	0.400972	0.54195	0.432939	ADIPOQ	1
GO:0060986	endocrine hormone secretion	1/163	34/10913	0.0294118	1.96914	0.696908	0.400972	0.54195	0.432939	PPARG	1
GO:0070266	necroptotic process	1/163	34/10913	0.0294118	1.96914	0.696908	0.400972	0.54195	0.432939	PYGL	1
GO:0008154	actin polymerization or depolymerization	3/163	153/10913	0.0196078	1.31276	0.47973	0.401125	0.54195	0.432939	KANK1/LIMA1/KANK4	3
GO:0043068	positive regulation of programmed cell death	7/163	405/10913	0.017284	1.15718	0.396914	0.401745	0.542559	0.433425	PPP2R1B/BCL2/ADIPOQ/G0S2/BCL6/ACVR1C/PPARG	7
GO:0022411	cellular component disassembly	7/163	406/10913	0.0172414	1.15433	0.390216	0.404208	0.545655	0.435899	PNPLA2/PLAAT3/LIMA1/NAV3/ASPH/ACVR1C/HK2	7
GO:0045216	cell-cell junction organization	3/163	154/10913	0.0194805	1.30424	0.468199	0.405149	0.546695	0.436729	TLN2/SVEP1/PARD3	3
GO:0022612	gland morphogenesis	2/163	93/10913	0.0215054	1.4398	0.524481	0.405962	0.547099	0.437052	BCL2/SEMA3C	2
GO:0051053	negative regulation of DNA metabolic process	2/163	93/10913	0.0215054	1.4398	0.524481	0.405962	0.547099	0.437052	ADIPOQ/BCL6	2
GO:0098754	detoxification	2/163	93/10913	0.0215054	1.4398	0.524481	0.405962	0.547099	0.437052	MGST1/PXDN	2
GO:0002790	peptide secretion	3/163	155/10913	0.0193548	1.29582	0.456747	0.409165	0.548999	0.438571	EFNA5/PCLO/ACVR1C	3
GO:1901617	organic hydroxy compound biosynthetic process	3/163	155/10913	0.0193548	1.29582	0.456747	0.409165	0.548999	0.438571	ALDH2/PDXK/LHCGR	3
GO:0000184	nuclear-transcribed mRNA catabolic process, nonsense-mediated decay	1/163	35/10913	0.0285714	1.91288	0.666065	0.409947	0.548999	0.438571	CTIF	1
GO:0006862	nucleotide transport	1/163	35/10913	0.0285714	1.91288	0.666065	0.409947	0.548999	0.438571	SLC25A16	1
GO:0006940	regulation of smooth muscle contraction	1/163	35/10913	0.0285714	1.91288	0.666065	0.409947	0.548999	0.438571	ATP1A2	1
GO:0008038	neuron recognition	1/163	35/10913	0.0285714	1.91288	0.666065	0.409947	0.548999	0.438571	NTM	1
GO:0018198	peptidyl-cysteine modification	1/163	35/10913	0.0285714	1.91288	0.666065	0.409947	0.548999	0.438571	DMD	1
GO:0035272	exocrine system development	1/163	35/10913	0.0285714	1.91288	0.666065	0.409947	0.548999	0.438571	SEMA3C	1
GO:0039532	negative regulation of cytoplasmic pattern recognition receptor signaling pathway	1/163	35/10913	0.0285714	1.91288	0.666065	0.409947	0.548999	0.438571	PTPRS	1
GO:0043368	positive T cell selection	1/163	35/10913	0.0285714	1.91288	0.666065	0.409947	0.548999	0.438571	BCL2	1
GO:0043616	keratinocyte proliferation	1/163	35/10913	0.0285714	1.91288	0.666065	0.409947	0.548999	0.438571	YAP1	1
GO:0050881	musculoskeletal movement	1/163	35/10913	0.0285714	1.91288	0.666065	0.409947	0.548999	0.438571	DMD	1
GO:0120009	intermembrane lipid transfer	1/163	35/10913	0.0285714	1.91288	0.666065	0.409947	0.548999	0.438571	CIDEC	1
GO:0170040	proteinogenic amino acid catabolic process	1/163	35/10913	0.0285714	1.91288	0.666065	0.409947	0.548999	0.438571	CSAD	1
GO:2000772	regulation of cellular senescence	1/163	35/10913	0.0285714	1.91288	0.666065	0.409947	0.548999	0.438571	BCL6	1
GO:0071333	cellular response to glucose stimulus	2/163	94/10913	0.0212766	1.42449	0.508952	0.411184	0.550425	0.43971	MLXIPL/EFNA5	2
GO:0051338	regulation of transferase activity	8/163	474/10913	0.0168776	1.12997	0.356251	0.413459	0.553239	0.441957	ADIPOQ/GHR/PRKAR2B/ANGPT1/MMD/PPARG/ERBB4/NTRK2	8
GO:0006816	calcium ion transport	5/163	283/10913	0.0176678	1.18288	0.383823	0.416282	0.556454	0.444526	BCL2/DMD/CACNA2D1/ATP1A2/LHCGR	5
GO:0046632	alpha-beta T cell differentiation	2/163	95/10913	0.0210526	1.40949	0.493602	0.416384	0.556454	0.444526	BCL2/BCL6	2
GO:0098656	monoatomic anion transmembrane transport	2/163	95/10913	0.0210526	1.40949	0.493602	0.416384	0.556454	0.444526	GABRE/ANO3	2
GO:0051348	negative regulation of transferase activity	3/163	157/10913	0.0191083	1.27932	0.434074	0.417174	0.557278	0.445184	ADIPOQ/PRKAR2B/PPARG	3
GO:0002066	columnar/cuboidal epithelial cell development	1/163	36/10913	0.0277778	1.85975	0.636223	0.418789	0.557571	0.445418	YAP1	1
GO:0002455	humoral immune response mediated by circulating immunoglobulin	1/163	36/10913	0.0277778	1.85975	0.636223	0.418789	0.557571	0.445418	SVEP1	1
GO:0031952	regulation of protein autophosphorylation	1/163	36/10913	0.0277778	1.85975	0.636223	0.418789	0.557571	0.445418	ADIPOQ	1
GO:0042149	cellular response to glucose starvation	1/163	36/10913	0.0277778	1.85975	0.636223	0.418789	0.557571	0.445418	BCL2	1
GO:0045197	establishment or maintenance of epithelial cell apical/basal polarity	1/163	36/10913	0.0277778	1.85975	0.636223	0.418789	0.557571	0.445418	PARD3	1
GO:0050879	multicellular organismal movement	1/163	36/10913	0.0277778	1.85975	0.636223	0.418789	0.557571	0.445418	DMD	1
GO:0050982	detection of mechanical stimulus	1/163	36/10913	0.0277778	1.85975	0.636223	0.418789	0.557571	0.445418	ANO3	1
GO:0071364	cellular response to epidermal growth factor stimulus	1/163	36/10913	0.0277778	1.85975	0.636223	0.418789	0.557571	0.445418	ERBB4	1
GO:0098771	inorganic ion homeostasis	6/163	348/10913	0.0172414	1.15433	0.360277	0.419479	0.558258	0.445967	BCL2/DMD/CAV2/ATP1A2/ACO1/LHCGR	6
GO:0009612	response to mechanical stimulus	3/163	158/10913	0.0189873	1.27122	0.42285	0.421166	0.559804	0.447202	DMD/ATP1A2/ANO3	3
GO:0042594	response to starvation	3/163	158/10913	0.0189873	1.27122	0.42285	0.421166	0.559804	0.447202	BCL2/PFKFB1/USP33	3
GO:0071695	anatomical structure maturation	3/163	158/10913	0.0189873	1.27122	0.42285	0.421166	0.559804	0.447202	BCL2/KCNIP2/PPARG	3
GO:0046822	regulation of nucleocytoplasmic transport	2/163	96/10913	0.0208333	1.39481	0.478424	0.421561	0.559864	0.44725	ANGPT1/MDFIC	2
GO:0071331	cellular response to hexose stimulus	2/163	96/10913	0.0208333	1.39481	0.478424	0.421561	0.559864	0.44725	MLXIPL/EFNA5	2
GO:0000082	G1/S transition of mitotic cell cycle	3/163	159/10913	0.0188679	1.26322	0.411701	0.425148	0.56416	0.450682	BCL2/UBE2E2/FHL1	3
GO:0045930	negative regulation of mitotic cell cycle	3/163	159/10913	0.0188679	1.26322	0.411701	0.425148	0.56416	0.450682	BCL2/BCL6/FHL1	3
GO:0008277	regulation of G protein-coupled receptor signaling pathway	2/163	97/10913	0.0206186	1.38043	0.463416	0.426715	0.564764	0.451164	GRK3/USP33	2
GO:0006956	complement activation	1/163	37/10913	0.027027	1.80948	0.607318	0.427498	0.564764	0.451164	SVEP1	1
GO:0015804	neutral amino acid transport	1/163	37/10913	0.027027	1.80948	0.607318	0.427498	0.564764	0.451164	SLC7A6	1
GO:0030834	regulation of actin filament depolymerization	1/163	37/10913	0.027027	1.80948	0.607318	0.427498	0.564764	0.451164	LIMA1	1
GO:0032509	endosome transport via multivesicular body sorting pathway	1/163	37/10913	0.027027	1.80948	0.607318	0.427498	0.564764	0.451164	SORT1	1
GO:0035307	positive regulation of protein dephosphorylation	1/163	37/10913	0.027027	1.80948	0.607318	0.427498	0.564764	0.451164	MAGI2	1
GO:0051932	synaptic transmission, GABAergic	1/163	37/10913	0.027027	1.80948	0.607318	0.427498	0.564764	0.451164	GABRE	1
GO:0090303	positive regulation of wound healing	1/163	37/10913	0.027027	1.80948	0.607318	0.427498	0.564764	0.451164	KANK1	1
GO:2000008	regulation of protein localization to cell surface	1/163	37/10913	0.027027	1.80948	0.607318	0.427498	0.564764	0.451164	ERBB4	1
GO:2001222	regulation of neuron migration	1/163	37/10913	0.027027	1.80948	0.607318	0.427498	0.564764	0.451164	SEMA3A	1
GO:0009165	nucleotide biosynthetic process	4/163	223/10913	0.0179372	1.20091	0.373262	0.427723	0.564764	0.451164	ACSS2/ACSL1/ADCY6/ACACB	4
GO:1901293	nucleoside phosphate biosynthetic process	4/163	223/10913	0.0179372	1.20091	0.373262	0.427723	0.564764	0.451164	ACSS2/ACSL1/ADCY6/ACACB	4
GO:0030522	intracellular receptor signaling pathway	5/163	287/10913	0.0174216	1.16639	0.351748	0.42811	0.565042	0.451386	PTPRS/YAP1/THRB/PLIN5/PPARG	5
GO:0007346	regulation of mitotic cell cycle	6/163	352/10913	0.0170455	1.14121	0.331606	0.430165	0.56752	0.453366	BCL2/CAV2/PBX1/BCL6/UBE2E2/FHL1	6
GO:0051258	protein polymerization	4/163	224/10913	0.0178571	1.19555	0.364133	0.431071	0.56848	0.454133	KANK1/NAV3/PDE4DIP/KANK4	4
GO:0050729	positive regulation of inflammatory response	2/163	98/10913	0.0204082	1.36635	0.448572	0.431844	0.569031	0.454573	PTGER3/LPL	2
GO:0071326	cellular response to monosaccharide stimulus	2/163	98/10913	0.0204082	1.36635	0.448572	0.431844	0.569031	0.454573	MLXIPL/EFNA5	2
GO:0060541	respiratory system development	3/163	161/10913	0.0186335	1.24753	0.389621	0.433086	0.570432	0.455692	YAP1/WDPCP/THRB	3
GO:0009593	detection of chemical stimulus	1/163	38/10913	0.0263158	1.76187	0.579292	0.436079	0.571871	0.456842	KCNIP2	1
GO:0035088	establishment or maintenance of apical/basal cell polarity	1/163	38/10913	0.0263158	1.76187	0.579292	0.436079	0.571871	0.456842	PARD3	1
GO:0043114	regulation of vascular permeability	1/163	38/10913	0.0263158	1.76187	0.579292	0.436079	0.571871	0.456842	ANGPT1	1
GO:0045022	early endosome to late endosome transport	1/163	38/10913	0.0263158	1.76187	0.579292	0.436079	0.571871	0.456842	HOOK2	1
GO:0060193	positive regulation of lipase activity	1/163	38/10913	0.0263158	1.76187	0.579292	0.436079	0.571871	0.456842	PLIN5	1
GO:0061245	establishment or maintenance of bipolar cell polarity	1/163	38/10913	0.0263158	1.76187	0.579292	0.436079	0.571871	0.456842	PARD3	1
GO:0072595	maintenance of protein localization in organelle	1/163	38/10913	0.0263158	1.76187	0.579292	0.436079	0.571871	0.456842	HK2	1
GO:0170035	L-amino acid catabolic process	1/163	38/10913	0.0263158	1.76187	0.579292	0.436079	0.571871	0.456842	CSAD	1
GO:1901607	alpha-amino acid biosynthetic process	1/163	38/10913	0.0263158	1.76187	0.579292	0.436079	0.571871	0.456842	PLOD2	1
GO:2000242	negative regulation of reproductive process	1/163	38/10913	0.0263158	1.76187	0.579292	0.436079	0.571871	0.456842	ACVR1C	1
GO:1902532	negative regulation of intracellular signal transduction	7/163	419/10913	0.0167064	1.11851	0.304607	0.436178	0.571871	0.456842	PDE3B/BCL2/ADIPOQ/KANK1/BCL6/MAGI2/PPARG	7
GO:0010811	positive regulation of cell-substrate adhesion	2/163	99/10913	0.020202	1.35254	0.43389	0.43695	0.571871	0.456842	COL8A1/ECM2	2
GO:0030902	hindbrain development	2/163	99/10913	0.020202	1.35254	0.43389	0.43695	0.571871	0.456842	BCL2/PTPRS	2
GO:0031346	positive regulation of cell projection organization	5/163	290/10913	0.0172414	1.15433	0.327987	0.436952	0.571871	0.456842	TENM3/EFNA5/PLXNA4/MAGI2/NTRK2	5
GO:0031032	actomyosin structure organization	3/163	162/10913	0.0185185	1.23983	0.378688	0.43704	0.571871	0.456842	SORBS1/LIMCH1/PHLDB2	3
GO:0120032	regulation of plasma membrane bounded cell projection assembly	3/163	162/10913	0.0185185	1.23983	0.378688	0.43704	0.571871	0.456842	KANK1/YAP1/WDPCP	3
GO:0045859	regulation of protein kinase activity	6/163	355/10913	0.0169014	1.13156	0.310317	0.438162	0.573105	0.457828	ADIPOQ/GHR/PRKAR2B/ANGPT1/MMD/PPARG	6
GO:0051345	positive regulation of hydrolase activity	6/163	356/10913	0.0168539	1.12839	0.30326	0.440823	0.576324	0.460399	CAV2/ASPH/ACVR1C/MAGI2/PLIN5/PPARG	6
GO:0060491	regulation of cell projection assembly	3/163	163/10913	0.0184049	1.23223	0.367825	0.440983	0.576324	0.460399	KANK1/YAP1/WDPCP	3
GO:0030879	mammary gland development	2/163	100/10913	0.02	1.33902	0.419365	0.442031	0.577221	0.461116	HK2/ERBB4	2
GO:0071902	positive regulation of protein serine/threonine kinase activity	2/163	100/10913	0.02	1.33902	0.419365	0.442031	0.577221	0.461116	ADIPOQ/GHR	2
GO:0001756	somitogenesis	1/163	39/10913	0.025641	1.71669	0.552091	0.444531	0.577421	0.461275	SEMA3C	1
GO:0006111	regulation of gluconeogenesis	1/163	39/10913	0.025641	1.71669	0.552091	0.444531	0.577421	0.461275	ADIPOQ	1
GO:0006509	membrane protein ectodomain proteolysis	1/163	39/10913	0.025641	1.71669	0.552091	0.444531	0.577421	0.461275	SH3D19	1
GO:0007020	microtubule nucleation	1/163	39/10913	0.025641	1.71669	0.552091	0.444531	0.577421	0.461275	PDE4DIP	1
GO:0007566	embryo implantation	1/163	39/10913	0.025641	1.71669	0.552091	0.444531	0.577421	0.461275	ACVR1C	1
GO:0030514	negative regulation of BMP signaling pathway	1/163	39/10913	0.025641	1.71669	0.552091	0.444531	0.577421	0.461275	PPARG	1
GO:0031638	zymogen activation	1/163	39/10913	0.025641	1.71669	0.552091	0.444531	0.577421	0.461275	ASPH	1
GO:0032413	negative regulation of ion transmembrane transporter activity	1/163	39/10913	0.025641	1.71669	0.552091	0.444531	0.577421	0.461275	ATP1A2	1
GO:0043666	regulation of phosphoprotein phosphatase activity	1/163	39/10913	0.025641	1.71669	0.552091	0.444531	0.577421	0.461275	MAGI2	1
GO:0045665	negative regulation of neuron differentiation	1/163	39/10913	0.025641	1.71669	0.552091	0.444531	0.577421	0.461275	PBX1	1
GO:0051480	regulation of cytosolic calcium ion concentration	1/163	39/10913	0.025641	1.71669	0.552091	0.444531	0.577421	0.461275	CAV2	1
GO:0070849	response to epidermal growth factor	1/163	39/10913	0.025641	1.71669	0.552091	0.444531	0.577421	0.461275	ERBB4	1
GO:1902808	positive regulation of cell cycle G1/S phase transition	1/163	39/10913	0.025641	1.71669	0.552091	0.444531	0.577421	0.461275	UBE2E2	1
GO:0048568	embryonic organ development	5/163	293/10913	0.0170648	1.14251	0.304474	0.445766	0.578789	0.462369	PLXNA4/TEAD1/YAP1/PBX1/WDPCP	5
GO:0000086	G2/M transition of mitotic cell cycle	2/163	101/10913	0.019802	1.32576	0.404994	0.447087	0.579564	0.462987	PBX1/FHL1	2
GO:0007259	receptor signaling pathway via JAK-STAT	2/163	101/10913	0.019802	1.32576	0.404994	0.447087	0.579564	0.462987	GHR/ERBB4	2
GO:0030168	platelet activation	2/163	101/10913	0.019802	1.32576	0.404994	0.447087	0.579564	0.462987	DGKI/SVEP1	2
GO:0043534	blood vessel endothelial cell migration	2/163	101/10913	0.019802	1.32576	0.404994	0.447087	0.579564	0.462987	ANGPT1/PPARG	2
GO:0001501	skeletal system development	6/163	359/10913	0.0167131	1.11896	0.282208	0.448794	0.581364	0.464425	GHR/SOX5/PBX1/FREM1/SOX6/COL5A2	6
GO:0001649	osteoblast differentiation	3/163	165/10913	0.0181818	1.21729	0.346305	0.448839	0.581364	0.464425	YAP1/TWIST2/PPARG	3
GO:0033628	regulation of cell adhesion mediated by integrin	1/163	40/10913	0.025	1.67377	0.525667	0.452857	0.583496	0.466129	PDE3B	1
GO:0042446	hormone biosynthetic process	1/163	40/10913	0.025	1.67377	0.525667	0.452857	0.583496	0.466129	LHCGR	1
GO:0043457	regulation of cellular respiration	1/163	40/10913	0.025	1.67377	0.525667	0.452857	0.583496	0.466129	MLXIPL	1
GO:0045747	positive regulation of Notch signaling pathway	1/163	40/10913	0.025	1.67377	0.525667	0.452857	0.583496	0.466129	YAP1	1
GO:0048009	insulin-like growth factor receptor signaling pathway	1/163	40/10913	0.025	1.67377	0.525667	0.452857	0.583496	0.466129	GHR	1
GO:0048013	ephrin receptor signaling pathway	1/163	40/10913	0.025	1.67377	0.525667	0.452857	0.583496	0.466129	EFNA5	1
GO:0050850	positive regulation of calcium-mediated signaling	1/163	40/10913	0.025	1.67377	0.525667	0.452857	0.583496	0.466129	LHCGR	1
GO:0050918	positive chemotaxis	1/163	40/10913	0.025	1.67377	0.525667	0.452857	0.583496	0.466129	ANGPT1	1
GO:0060324	face development	1/163	40/10913	0.025	1.67377	0.525667	0.452857	0.583496	0.466129	ASPH	1
GO:0061178	regulation of insulin secretion involved in cellular response to glucose stimulus	1/163	40/10913	0.025	1.67377	0.525667	0.452857	0.583496	0.466129	EFNA5	1
GO:0140894	endolysosomal toll-like receptor signaling pathway	1/163	40/10913	0.025	1.67377	0.525667	0.452857	0.583496	0.466129	PTPRS	1
GO:1902743	regulation of lamellipodium organization	1/163	40/10913	0.025	1.67377	0.525667	0.452857	0.583496	0.466129	KANK1	1
GO:1904645	response to amyloid-beta	1/163	40/10913	0.025	1.67377	0.525667	0.452857	0.583496	0.466129	CACNA2D1	1
GO:0030003	intracellular monoatomic cation homeostasis	6/163	361/10913	0.0166205	1.11276	0.268271	0.454095	0.584855	0.467214	BCL2/DMD/CAV2/ATP1A2/ACO1/LHCGR	6
GO:0043087	regulation of GTPase activity	4/163	231/10913	0.017316	1.15932	0.30137	0.454356	0.584956	0.467295	EFNA5/PLXNA4/CAV2/NTRK2	4
GO:0048732	gland development	5/163	296/10913	0.0168919	1.13093	0.281202	0.454546	0.584965	0.467302	BCL2/SEMA3C/PBX1/HK2/ERBB4	5
GO:0030833	regulation of actin filament polymerization	2/163	103/10913	0.0194175	1.30002	0.376699	0.457122	0.587334	0.469195	KANK1/KANK4	2
GO:0031109	microtubule polymerization or depolymerization	2/163	103/10913	0.0194175	1.30002	0.376699	0.457122	0.587334	0.469195	NAV3/PDE4DIP	2
GO:0035725	sodium ion transmembrane transport	2/163	103/10913	0.0194175	1.30002	0.376699	0.457122	0.587334	0.469195	DMD/ATP1A2	2
GO:0051147	regulation of muscle cell differentiation	2/163	103/10913	0.0194175	1.30002	0.376699	0.457122	0.587334	0.469195	BCL2/SOX6	2
GO:0060562	epithelial tube morphogenesis	4/163	232/10913	0.0172414	1.15433	0.292563	0.457659	0.587788	0.469557	BCL2/YAP1/PBX1/COL4A1	4
GO:2000147	positive regulation of cell motility	7/163	428/10913	0.0163551	1.09499	0.246868	0.458188	0.588232	0.469912	BCL2/SEMA3A/TWIST2/SEMA3C/ANGPT1/BCL6/SPARC	7
GO:0006979	response to oxidative stress	5/163	298/10913	0.0167785	1.12334	0.265819	0.46038	0.588845	0.470402	MGST1/BCL2/ADIPOQ/VKORC1L1/PXDN	5
GO:0016311	dephosphorylation	4/163	233/10913	0.0171674	1.14937	0.283794	0.460955	0.588845	0.470402	PPP2R1B/PTPRS/PTPRF/MAGI2	4
GO:0001836	release of cytochrome c from mitochondria	1/163	41/10913	0.0243902	1.63295	0.499975	0.46106	0.588845	0.470402	BCL2	1
GO:0002204	somatic recombination of immunoglobulin genes involved in immune response	1/163	41/10913	0.0243902	1.63295	0.499975	0.46106	0.588845	0.470402	BCL6	1
GO:0002208	somatic diversification of immunoglobulins involved in immune response	1/163	41/10913	0.0243902	1.63295	0.499975	0.46106	0.588845	0.470402	BCL6	1
GO:0002762	negative regulation of myeloid leukocyte differentiation	1/163	41/10913	0.0243902	1.63295	0.499975	0.46106	0.588845	0.470402	ADIPOQ	1
GO:0031100	animal organ regeneration	1/163	41/10913	0.0243902	1.63295	0.499975	0.46106	0.588845	0.470402	PFKFB1	1
GO:0045190	isotype switching	1/163	41/10913	0.0243902	1.63295	0.499975	0.46106	0.588845	0.470402	BCL6	1
GO:0051289	protein homotetramerization	1/163	41/10913	0.0243902	1.63295	0.499975	0.46106	0.588845	0.470402	ACACB	1
GO:0060425	lung morphogenesis	1/163	41/10913	0.0243902	1.63295	0.499975	0.46106	0.588845	0.470402	YAP1	1
GO:0061028	establishment of endothelial barrier	1/163	41/10913	0.0243902	1.63295	0.499975	0.46106	0.588845	0.470402	PTPRS	1
GO:1902116	negative regulation of organelle assembly	1/163	41/10913	0.0243902	1.63295	0.499975	0.46106	0.588845	0.470402	YAP1	1
GO:1902459	positive regulation of stem cell population maintenance	1/163	41/10913	0.0243902	1.63295	0.499975	0.46106	0.588845	0.470402	YAP1	1
GO:0046328	regulation of JNK cascade	2/163	104/10913	0.0192308	1.28752	0.362769	0.4621	0.589703	0.471087	SEMA3A/MDFIC	2
GO:0050806	positive regulation of synaptic transmission	2/163	104/10913	0.0192308	1.28752	0.362769	0.4621	0.589703	0.471087	CLSTN2/NTRK2	2
GO:0050920	regulation of chemotaxis	3/163	169/10913	0.0177515	1.18848	0.304062	0.464417	0.592424	0.47326	SEMA3A/PLXNA4/SEMA3C	3
GO:0015698	inorganic anion transport	2/163	105/10913	0.0190476	1.27526	0.34898	0.467052	0.594889	0.47523	GABRE/ANO3	2
GO:0016064	immunoglobulin mediated immune response	2/163	105/10913	0.0190476	1.27526	0.34898	0.467052	0.594889	0.47523	SVEP1/BCL6	2
GO:0031333	negative regulation of protein-containing complex assembly	2/163	105/10913	0.0190476	1.27526	0.34898	0.467052	0.594889	0.47523	KANK1/KANK4	2
GO:0006873	intracellular monoatomic ion homeostasis	6/163	366/10913	0.0163934	1.09756	0.233761	0.467297	0.594889	0.47523	BCL2/DMD/CAV2/ATP1A2/ACO1/LHCGR	6
GO:0023061	signal release	5/163	301/10913	0.0166113	1.11214	0.242937	0.469097	0.594889	0.47523	ADIPOQ/EFNA5/PCLO/ACVR1C/PPARG	5
GO:0010543	regulation of platelet activation	1/163	42/10913	0.0238095	1.59407	0.474973	0.46914	0.594889	0.47523	SVEP1	1
GO:0030042	actin filament depolymerization	1/163	42/10913	0.0238095	1.59407	0.474973	0.46914	0.594889	0.47523	LIMA1	1
GO:0032731	positive regulation of interleukin-1 beta production	1/163	42/10913	0.0238095	1.59407	0.474973	0.46914	0.594889	0.47523	LPL	1
GO:0043370	regulation of CD4-positive, alpha-beta T cell differentiation	1/163	42/10913	0.0238095	1.59407	0.474973	0.46914	0.594889	0.47523	BCL6	1
GO:0045744	negative regulation of G protein-coupled receptor signaling pathway	1/163	42/10913	0.0238095	1.59407	0.474973	0.46914	0.594889	0.47523	GRK3	1
GO:0050873	brown fat cell differentiation	1/163	42/10913	0.0238095	1.59407	0.474973	0.46914	0.594889	0.47523	ADIPOQ	1
GO:0051898	negative regulation of phosphatidylinositol 3-kinase/protein kinase B signal transduction	1/163	42/10913	0.0238095	1.59407	0.474973	0.46914	0.594889	0.47523	MAGI2	1
GO:0060350	endochondral bone morphogenesis	1/163	42/10913	0.0238095	1.59407	0.474973	0.46914	0.594889	0.47523	GHR	1
GO:0097300	programmed necrotic cell death	1/163	42/10913	0.0238095	1.59407	0.474973	0.46914	0.594889	0.47523	PYGL	1
GO:0097479	synaptic vesicle localization	1/163	42/10913	0.0238095	1.59407	0.474973	0.46914	0.594889	0.47523	PCLO	1
GO:1901990	regulation of mitotic cell cycle phase transition	4/163	236/10913	0.0169492	1.13476	0.257714	0.470801	0.596759	0.476724	BCL2/PBX1/UBE2E2/FHL1	4
GO:0006959	humoral immune response	2/163	106/10913	0.0188679	1.26322	0.335327	0.471977	0.597266	0.477129	BCL2/SVEP1	2
GO:0007098	centrosome cycle	2/163	106/10913	0.0188679	1.26322	0.335327	0.471977	0.597266	0.477129	PDE4DIP/USP33	2
GO:0010212	response to ionizing radiation	2/163	106/10913	0.0188679	1.26322	0.335327	0.471977	0.597266	0.477129	BCL2/YAP1	2
GO:0050864	regulation of B cell activation	2/163	106/10913	0.0188679	1.26322	0.335327	0.471977	0.597266	0.477129	BCL2/BCL6	2
GO:0043588	skin development	3/163	171/10913	0.0175439	1.17458	0.283325	0.472135	0.597266	0.477129	BCL2/YAP1/COL5A2	3
GO:0001961	positive regulation of cytokine-mediated signaling pathway	1/163	43/10913	0.0232558	1.557	0.450625	0.4771	0.601879	0.480814	AGPAT2	1
GO:0010803	regulation of tumor necrosis factor-mediated signaling pathway	1/163	43/10913	0.0232558	1.557	0.450625	0.4771	0.601879	0.480814	ADIPOQ	1
GO:0010823	negative regulation of mitochondrion organization	1/163	43/10913	0.0232558	1.557	0.450625	0.4771	0.601879	0.480814	PPARG	1
GO:0019226	transmission of nerve impulse	1/163	43/10913	0.0232558	1.557	0.450625	0.4771	0.601879	0.480814	NTRK2	1
GO:0032757	positive regulation of interleukin-8 production	1/163	43/10913	0.0232558	1.557	0.450625	0.4771	0.601879	0.480814	ADIPOQ	1
GO:0042733	embryonic digit morphogenesis	1/163	43/10913	0.0232558	1.557	0.450625	0.4771	0.601879	0.480814	WDPCP	1
GO:0098927	vesicle-mediated transport between endosomal compartments	1/163	43/10913	0.0232558	1.557	0.450625	0.4771	0.601879	0.480814	HOOK2	1
GO:0040017	positive regulation of locomotion	7/163	436/10913	0.016055	1.0749	0.196539	0.477611	0.602287	0.48114	BCL2/SEMA3A/TWIST2/SEMA3C/ANGPT1/BCL6/SPARC	7
GO:1903530	regulation of secretion by cell	6/163	370/10913	0.0162162	1.08569	0.206487	0.477801	0.602289	0.481141	ADIPOQ/EFNA5/PCLO/ACVR1C/ATP9A/PPARG	6
GO:0050670	regulation of lymphocyte proliferation	3/163	173/10913	0.017341	1.161	0.262836	0.479803	0.604575	0.482967	GPAM/BCL2/BCL6	3
GO:0019724	B cell mediated immunity	2/163	108/10913	0.0185185	1.23983	0.308424	0.481745	0.60556	0.483755	SVEP1/BCL6	2
GO:0021953	central nervous system neuron differentiation	2/163	108/10913	0.0185185	1.23983	0.308424	0.481745	0.60556	0.483755	PLXNA4/NTRK2	2
GO:0071322	cellular response to carbohydrate stimulus	2/163	108/10913	0.0185185	1.23983	0.308424	0.481745	0.60556	0.483755	MLXIPL/EFNA5	2
GO:0071456	cellular response to hypoxia	2/163	108/10913	0.0185185	1.23983	0.308424	0.481745	0.60556	0.483755	BCL2/PPARG	2
GO:1904375	regulation of protein localization to cell periphery	2/163	108/10913	0.0185185	1.23983	0.308424	0.481745	0.60556	0.483755	SORBS1/GPC6	2
GO:0050673	epithelial cell proliferation	5/163	306/10913	0.0163399	1.09397	0.205301	0.483531	0.60556	0.483755	CAV2/YAP1/COL8A1/SPARC/PPARG	5
GO:0000768	syncytium formation by plasma membrane fusion	1/163	44/10913	0.0227273	1.52161	0.426895	0.484941	0.60556	0.483755	ADAM12	1
GO:0002011	morphogenesis of an epithelial sheet	1/163	44/10913	0.0227273	1.52161	0.426895	0.484941	0.60556	0.483755	PHLDB2	1
GO:0002067	glandular epithelial cell differentiation	1/163	44/10913	0.0227273	1.52161	0.426895	0.484941	0.60556	0.483755	YAP1	1
GO:0009880	embryonic pattern specification	1/163	44/10913	0.0227273	1.52161	0.426895	0.484941	0.60556	0.483755	ERBB4	1
GO:0010596	negative regulation of endothelial cell migration	1/163	44/10913	0.0227273	1.52161	0.426895	0.484941	0.60556	0.483755	PPARG	1
GO:0019083	viral transcription	1/163	44/10913	0.0227273	1.52161	0.426895	0.484941	0.60556	0.483755	MDFIC	1
GO:0030520	intracellular estrogen receptor signaling pathway	1/163	44/10913	0.0227273	1.52161	0.426895	0.484941	0.60556	0.483755	YAP1	1
GO:0035306	positive regulation of dephosphorylation	1/163	44/10913	0.0227273	1.52161	0.426895	0.484941	0.60556	0.483755	MAGI2	1
GO:0046173	polyol biosynthetic process	1/163	44/10913	0.0227273	1.52161	0.426895	0.484941	0.60556	0.483755	LHCGR	1
GO:0050709	negative regulation of protein secretion	1/163	44/10913	0.0227273	1.52161	0.426895	0.484941	0.60556	0.483755	ACVR1C	1
GO:0051496	positive regulation of stress fiber assembly	1/163	44/10913	0.0227273	1.52161	0.426895	0.484941	0.60556	0.483755	LIMCH1	1
GO:0060390	regulation of SMAD protein signal transduction	1/163	44/10913	0.0227273	1.52161	0.426895	0.484941	0.60556	0.483755	PPARG	1
GO:0061045	negative regulation of wound healing	1/163	44/10913	0.0227273	1.52161	0.426895	0.484941	0.60556	0.483755	PHLDB2	1
GO:0061082	myeloid leukocyte cytokine production	1/163	44/10913	0.0227273	1.52161	0.426895	0.484941	0.60556	0.483755	BCL6	1
GO:0071985	multivesicular body sorting pathway	1/163	44/10913	0.0227273	1.52161	0.426895	0.484941	0.60556	0.483755	SORT1	1
GO:0098900	regulation of action potential	1/163	44/10913	0.0227273	1.52161	0.426895	0.484941	0.60556	0.483755	CACNA2D1	1
GO:0140253	cell-cell fusion	1/163	44/10913	0.0227273	1.52161	0.426895	0.484941	0.60556	0.483755	ADAM12	1
GO:0007043	cell-cell junction assembly	2/163	109/10913	0.0183486	1.22846	0.295167	0.486587	0.607142	0.485018	TLN2/PARD3	2
GO:0030177	positive regulation of Wnt signaling pathway	2/163	109/10913	0.0183486	1.22846	0.295167	0.486587	0.607142	0.485018	KANK1/YAP1	2
GO:0044843	cell cycle G1/S phase transition	3/163	175/10913	0.0171429	1.14773	0.242587	0.48742	0.607944	0.485659	BCL2/UBE2E2/FHL1	3
GO:0042063	gliogenesis	4/163	242/10913	0.0165289	1.10663	0.206544	0.490296	0.611293	0.488334	TENM4/SOX6/PARD3/NTRK2	4
GO:0032944	regulation of mononuclear cell proliferation	3/163	176/10913	0.0170455	1.14121	0.232551	0.491208	0.612192	0.489052	GPAM/BCL2/BCL6	3
GO:0017015	regulation of transforming growth factor beta receptor signaling pathway	2/163	110/10913	0.0181818	1.21729	0.282036	0.491402	0.612194	0.489054	CAV2/PPARG	2
GO:0001655	urogenital system development	1/163	45/10913	0.0222222	1.4878	0.403751	0.492665	0.612575	0.489358	PBX1	1
GO:0002381	immunoglobulin production involved in immunoglobulin-mediated immune response	1/163	45/10913	0.0222222	1.4878	0.403751	0.492665	0.612575	0.489358	BCL6	1
GO:0032410	negative regulation of transporter activity	1/163	45/10913	0.0222222	1.4878	0.403751	0.492665	0.612575	0.489358	ATP1A2	1
GO:0051148	negative regulation of muscle cell differentiation	1/163	45/10913	0.0222222	1.4878	0.403751	0.492665	0.612575	0.489358	SOX6	1
GO:0060113	inner ear receptor cell differentiation	1/163	45/10913	0.0222222	1.4878	0.403751	0.492665	0.612575	0.489358	WDPCP	1
GO:0009306	protein secretion	4/163	243/10913	0.0164609	1.10207	0.19814	0.493517	0.613157	0.489824	EFNA5/PCLO/ACVR1C/PPARG	4
GO:0035592	establishment of protein localization to extracellular region	4/163	243/10913	0.0164609	1.10207	0.19814	0.493517	0.613157	0.489824	EFNA5/PCLO/ACVR1C/PPARG	4
GO:0006935	chemotaxis	5/163	310/10913	0.016129	1.07985	0.175632	0.494983	0.614328	0.490759	EFNA5/SEMA3A/PLXNA4/SEMA3C/ANGPT1	5
GO:0042330	taxis	5/163	310/10913	0.016129	1.07985	0.175632	0.494983	0.614328	0.490759	EFNA5/SEMA3A/PLXNA4/SEMA3C/ANGPT1	5
GO:0045785	positive regulation of cell adhesion	6/163	377/10913	0.0159151	1.06553	0.159451	0.496038	0.614328	0.490759	GPAM/COL8A1/ANGPT1/BCL6/APBB1IP/ECM2	6
GO:0006820	monoatomic anion transport	2/163	111/10913	0.018018	1.20632	0.269029	0.496188	0.614328	0.490759	GABRE/ANO3	2
GO:0044839	cell cycle G2/M phase transition	2/163	111/10913	0.018018	1.20632	0.269029	0.496188	0.614328	0.490759	PBX1/FHL1	2
GO:0048660	regulation of smooth muscle cell proliferation	2/163	111/10913	0.018018	1.20632	0.269029	0.496188	0.614328	0.490759	ADIPOQ/PPARG	2
GO:0050796	regulation of insulin secretion	2/163	111/10913	0.018018	1.20632	0.269029	0.496188	0.614328	0.490759	EFNA5/ACVR1C	2
GO:1903844	regulation of cellular response to transforming growth factor beta stimulus	2/163	111/10913	0.018018	1.20632	0.269029	0.496188	0.614328	0.490759	CAV2/PPARG	2
GO:2001235	positive regulation of apoptotic signaling pathway	2/163	111/10913	0.018018	1.20632	0.269029	0.496188	0.614328	0.490759	PPP2R1B/G0S2	2
GO:0003143	embryonic heart tube morphogenesis	1/163	46/10913	0.0217391	1.45545	0.381163	0.500274	0.616998	0.492892	YAP1	1
GO:0008631	intrinsic apoptotic signaling pathway in response to oxidative stress	1/163	46/10913	0.0217391	1.45545	0.381163	0.500274	0.616998	0.492892	BCL2	1
GO:0032092	positive regulation of protein binding	1/163	46/10913	0.0217391	1.45545	0.381163	0.500274	0.616998	0.492892	USP33	1
GO:0038093	Fc receptor signaling pathway	1/163	46/10913	0.0217391	1.45545	0.381163	0.500274	0.616998	0.492892	MAPK10	1
GO:0045058	T cell selection	1/163	46/10913	0.0217391	1.45545	0.381163	0.500274	0.616998	0.492892	BCL2	1
GO:0045685	regulation of glial cell differentiation	1/163	46/10913	0.0217391	1.45545	0.381163	0.500274	0.616998	0.492892	TENM4	1
GO:0051952	regulation of amine transport	1/163	46/10913	0.0217391	1.45545	0.381163	0.500274	0.616998	0.492892	ATP1A2	1
GO:0086002	cardiac muscle cell action potential involved in contraction	1/163	46/10913	0.0217391	1.45545	0.381163	0.500274	0.616998	0.492892	CACNA2D1	1
GO:0170041	non-proteinogenic amino acid metabolic process	1/163	46/10913	0.0217391	1.45545	0.381163	0.500274	0.616998	0.492892	PLOD2	1
GO:1903036	positive regulation of response to wounding	1/163	46/10913	0.0217391	1.45545	0.381163	0.500274	0.616998	0.492892	KANK1	1
GO:0006694	steroid biosynthetic process	2/163	112/10913	0.0178571	1.19555	0.256142	0.500946	0.617351	0.493173	PBX1/LHCGR	2
GO:0045807	positive regulation of endocytosis	2/163	112/10913	0.0178571	1.19555	0.256142	0.500946	0.617351	0.493173	ANGPT1/MAGI2	2
GO:0030183	B cell differentiation	2/163	113/10913	0.0176991	1.18497	0.243375	0.505675	0.622655	0.497411	BCL2/BCL6	2
GO:0031023	microtubule organizing center organization	2/163	113/10913	0.0176991	1.18497	0.243375	0.505675	0.622655	0.497411	PDE4DIP/USP33	2
GO:0006520	amino acid metabolic process	3/163	180/10913	0.0166667	1.11585	0.192978	0.506224	0.622655	0.497411	GLYAT/CSAD/PLOD2	3
GO:0034612	response to tumor necrosis factor	3/163	180/10913	0.0166667	1.11585	0.192978	0.506224	0.622655	0.497411	ADIPOQ/GPD1/AFF3	3
GO:0043542	endothelial cell migration	3/163	180/10913	0.0166667	1.11585	0.192978	0.506224	0.622655	0.497411	ANGPT1/SPARC/PPARG	3
GO:0003208	cardiac ventricle morphogenesis	1/163	47/10913	0.0212766	1.42449	0.359105	0.50777	0.62288	0.49759	SEMA3C	1
GO:0006949	syncytium formation	1/163	47/10913	0.0212766	1.42449	0.359105	0.50777	0.62288	0.49759	ADAM12	1
GO:0010921	regulation of phosphatase activity	1/163	47/10913	0.0212766	1.42449	0.359105	0.50777	0.62288	0.49759	MAGI2	1
GO:0019233	sensory perception of pain	1/163	47/10913	0.0212766	1.42449	0.359105	0.50777	0.62288	0.49759	NPY1R	1
GO:0060760	positive regulation of response to cytokine stimulus	1/163	47/10913	0.0212766	1.42449	0.359105	0.50777	0.62288	0.49759	AGPAT2	1
GO:0071300	cellular response to retinoic acid	1/163	47/10913	0.0212766	1.42449	0.359105	0.50777	0.62288	0.49759	YAP1	1
GO:1904888	cranial skeletal system development	1/163	47/10913	0.0212766	1.42449	0.359105	0.50777	0.62288	0.49759	FREM1	1
GO:0071692	protein localization to extracellular region	4/163	248/10913	0.016129	1.07985	0.156632	0.509495	0.624517	0.498899	EFNA5/PCLO/ACVR1C/PPARG	4
GO:0141091	transforming growth factor beta receptor superfamily signaling pathway	4/163	248/10913	0.016129	1.07985	0.156632	0.509495	0.624517	0.498899	CAV2/ACVR1C/MAGI2/PPARG	4
GO:0050708	regulation of protein secretion	3/163	181/10913	0.0165746	1.10968	0.183224	0.509942	0.624826	0.499145	EFNA5/ACVR1C/PPARG	3
GO:1902115	regulation of organelle assembly	3/163	182/10913	0.0164835	1.10359	0.173525	0.513646	0.628322	0.501938	PTPRS/YAP1/WDPCP	3
GO:0007565	female pregnancy	2/163	115/10913	0.0173913	1.16436	0.218185	0.515046	0.628322	0.501938	BCL2/ACVR1C	2
GO:0009913	epidermal cell differentiation	2/163	115/10913	0.0173913	1.16436	0.218185	0.515046	0.628322	0.501938	YAP1/WDPCP	2
GO:0036294	cellular response to decreased oxygen levels	2/163	115/10913	0.0173913	1.16436	0.218185	0.515046	0.628322	0.501938	BCL2/PPARG	2
GO:0048659	smooth muscle cell proliferation	2/163	115/10913	0.0173913	1.16436	0.218185	0.515046	0.628322	0.501938	ADIPOQ/PPARG	2
GO:0006890	retrograde vesicle-mediated transport, Golgi to endoplasmic reticulum	1/163	48/10913	0.0208333	1.39481	0.337549	0.515154	0.628322	0.501938	ATP9A	1
GO:0007585	respiratory gaseous exchange by respiratory system	1/163	48/10913	0.0208333	1.39481	0.337549	0.515154	0.628322	0.501938	ATP1A2	1
GO:0014015	positive regulation of gliogenesis	1/163	48/10913	0.0208333	1.39481	0.337549	0.515154	0.628322	0.501938	TENM4	1
GO:0035773	insulin secretion involved in cellular response to glucose stimulus	1/163	48/10913	0.0208333	1.39481	0.337549	0.515154	0.628322	0.501938	EFNA5	1
GO:0043113	receptor clustering	1/163	48/10913	0.0208333	1.39481	0.337549	0.515154	0.628322	0.501938	MAGI2	1
GO:0043124	negative regulation of canonical NF-kappaB signal transduction	1/163	48/10913	0.0208333	1.39481	0.337549	0.515154	0.628322	0.501938	ADIPOQ	1
GO:0070830	bicellular tight junction assembly	1/163	48/10913	0.0208333	1.39481	0.337549	0.515154	0.628322	0.501938	PARD3	1
GO:0052548	regulation of endopeptidase activity	3/163	183/10913	0.0163934	1.09756	0.163878	0.517336	0.630743	0.503872	ASPH/ACVR1C/PPARG	3
GO:0006575	cellular modified amino acid metabolic process	2/163	116/10913	0.0172414	1.15433	0.205759	0.519688	0.632888	0.505585	PLOD2/SLC25A16	2
GO:0043409	negative regulation of MAPK cascade	2/163	116/10913	0.0172414	1.15433	0.205759	0.519688	0.632888	0.505585	ADIPOQ/PPARG	2
GO:0050728	negative regulation of inflammatory response	2/163	116/10913	0.0172414	1.15433	0.205759	0.519688	0.632888	0.505585	ADIPOQ/PPARG	2
GO:0016447	somatic recombination of immunoglobulin gene segments	1/163	49/10913	0.0204082	1.36635	0.316472	0.522427	0.634291	0.506706	BCL6	1
GO:0032720	negative regulation of tumor necrosis factor production	1/163	49/10913	0.0204082	1.36635	0.316472	0.522427	0.634291	0.506706	ADIPOQ	1
GO:0035914	skeletal muscle cell differentiation	1/163	49/10913	0.0204082	1.36635	0.316472	0.522427	0.634291	0.506706	HIVEP3	1
GO:0043536	positive regulation of blood vessel endothelial cell migration	1/163	49/10913	0.0204082	1.36635	0.316472	0.522427	0.634291	0.506706	ANGPT1	1
GO:0050810	regulation of steroid biosynthetic process	1/163	49/10913	0.0204082	1.36635	0.316472	0.522427	0.634291	0.506706	LHCGR	1
GO:0051452	intracellular pH reduction	1/163	49/10913	0.0204082	1.36635	0.316472	0.522427	0.634291	0.506706	BCL2	1
GO:0060998	regulation of dendritic spine development	1/163	49/10913	0.0204082	1.36635	0.316472	0.522427	0.634291	0.506706	PTPRS	1
GO:0070373	negative regulation of ERK1 and ERK2 cascade	1/163	49/10913	0.0204082	1.36635	0.316472	0.522427	0.634291	0.506706	ADIPOQ	1
GO:0007009	plasma membrane organization	2/163	117/10913	0.017094	1.14446	0.193442	0.524301	0.636082	0.508137	CAV2/ANO3	2
GO:0098781	ncRNA transcription	2/163	117/10913	0.017094	1.14446	0.193442	0.524301	0.636082	0.508137	TEAD1/PPARG	2
GO:0010972	negative regulation of G2/M transition of mitotic cell cycle	1/163	50/10913	0.02	1.33902	0.295852	0.529593	0.640317	0.51152	FHL1	1
GO:0030225	macrophage differentiation	1/163	50/10913	0.02	1.33902	0.295852	0.529593	0.640317	0.51152	ADIPOQ	1
GO:0045669	positive regulation of osteoblast differentiation	1/163	50/10913	0.02	1.33902	0.295852	0.529593	0.640317	0.51152	YAP1	1
GO:0048278	vesicle docking	1/163	50/10913	0.02	1.33902	0.295852	0.529593	0.640317	0.51152	CAV2	1
GO:0051149	positive regulation of muscle cell differentiation	1/163	50/10913	0.02	1.33902	0.295852	0.529593	0.640317	0.51152	BCL2	1
GO:0061053	somite development	1/163	50/10913	0.02	1.33902	0.295852	0.529593	0.640317	0.51152	SEMA3C	1
GO:0061180	mammary gland epithelium development	1/163	50/10913	0.02	1.33902	0.295852	0.529593	0.640317	0.51152	ERBB4	1
GO:1903078	positive regulation of protein localization to plasma membrane	1/163	50/10913	0.02	1.33902	0.295852	0.529593	0.640317	0.51152	SORBS1	1
GO:1903556	negative regulation of tumor necrosis factor superfamily cytokine production	1/163	50/10913	0.02	1.33902	0.295852	0.529593	0.640317	0.51152	ADIPOQ	1
GO:0050678	regulation of epithelial cell proliferation	4/163	255/10913	0.0156863	1.05021	0.0999007	0.531482	0.642358	0.51315	CAV2/YAP1/SPARC/PPARG	4
GO:0050792	regulation of viral process	2/163	119/10913	0.0168067	1.12523	0.169129	0.533436	0.644477	0.514843	BCL2/MDFIC	2
GO:0003007	heart morphogenesis	3/163	188/10913	0.0159574	1.06837	0.116429	0.535557	0.644707	0.515027	YAP1/NPY1R/SEMA3C	3
GO:0016358	dendrite development	3/163	188/10913	0.0159574	1.06837	0.116429	0.535557	0.644707	0.515027	PTPRS/SEMA3A/MARK1	3
GO:0002088	lens development in camera-type eye	1/163	51/10913	0.0196078	1.31276	0.275669	0.536651	0.644707	0.515027	PLAAT3	1
GO:0010660	regulation of muscle cell apoptotic process	1/163	51/10913	0.0196078	1.31276	0.275669	0.536651	0.644707	0.515027	PPARG	1
GO:0031122	cytoplasmic microtubule organization	1/163	51/10913	0.0196078	1.31276	0.275669	0.536651	0.644707	0.515027	HOOK2	1
GO:0032233	positive regulation of actin filament bundle assembly	1/163	51/10913	0.0196078	1.31276	0.275669	0.536651	0.644707	0.515027	LIMCH1	1
GO:0032608	interferon-beta production	1/163	51/10913	0.0196078	1.31276	0.275669	0.536651	0.644707	0.515027	PTPRS	1
GO:0032623	interleukin-2 production	1/163	51/10913	0.0196078	1.31276	0.275669	0.536651	0.644707	0.515027	NAV3	1
GO:0032648	regulation of interferon-beta production	1/163	51/10913	0.0196078	1.31276	0.275669	0.536651	0.644707	0.515027	PTPRS	1
GO:0032663	regulation of interleukin-2 production	1/163	51/10913	0.0196078	1.31276	0.275669	0.536651	0.644707	0.515027	NAV3	1
GO:0032732	positive regulation of interleukin-1 production	1/163	51/10913	0.0196078	1.31276	0.275669	0.536651	0.644707	0.515027	LPL	1
GO:0033619	membrane protein proteolysis	1/163	51/10913	0.0196078	1.31276	0.275669	0.536651	0.644707	0.515027	SH3D19	1
GO:0035019	somatic stem cell population maintenance	1/163	51/10913	0.0196078	1.31276	0.275669	0.536651	0.644707	0.515027	YAP1	1
GO:0042440	pigment metabolic process	1/163	51/10913	0.0196078	1.31276	0.275669	0.536651	0.644707	0.515027	BCL2	1
GO:1902750	negative regulation of cell cycle G2/M phase transition	1/163	51/10913	0.0196078	1.31276	0.275669	0.536651	0.644707	0.515027	FHL1	1
GO:0032984	protein-containing complex disassembly	3/163	189/10913	0.015873	1.06271	0.107091	0.539154	0.647471	0.517235	LIMA1/NAV3/ASPH	3
GO:0009952	anterior/posterior pattern specification	2/163	121/10913	0.0165289	1.10663	0.145228	0.542453	0.65013	0.519359	SEMA3C/PBX1	2
GO:0021915	neural tube development	2/163	121/10913	0.0165289	1.10663	0.145228	0.542453	0.65013	0.519359	SEMA3C/WDPCP	2
GO:0034249	negative regulation of amide metabolic process	2/163	121/10913	0.0165289	1.10663	0.145228	0.542453	0.65013	0.519359	RTN3/NTRK2	2
GO:0043281	regulation of cysteine-type endopeptidase activity involved in apoptotic process	2/163	121/10913	0.0165289	1.10663	0.145228	0.542453	0.65013	0.519359	ACVR1C/PPARG	2
GO:1901991	negative regulation of mitotic cell cycle phase transition	2/163	121/10913	0.0165289	1.10663	0.145228	0.542453	0.65013	0.519359	BCL2/FHL1	2
GO:0006024	glycosaminoglycan biosynthetic process	1/163	52/10913	0.0192308	1.28752	0.255902	0.543604	0.65013	0.519359	ANGPT1	1
GO:0015837	amine transport	1/163	52/10913	0.0192308	1.28752	0.255902	0.543604	0.65013	0.519359	ATP1A2	1
GO:0048008	platelet-derived growth factor receptor signaling pathway	1/163	52/10913	0.0192308	1.28752	0.255902	0.543604	0.65013	0.519359	ADIPOQ	1
GO:0070059	intrinsic apoptotic signaling pathway in response to endoplasmic reticulum stress	1/163	52/10913	0.0192308	1.28752	0.255902	0.543604	0.65013	0.519359	BCL2	1
GO:0071709	membrane assembly	1/163	52/10913	0.0192308	1.28752	0.255902	0.543604	0.65013	0.519359	CAV2	1
GO:0140962	multicellular organismal-level chemical homeostasis	1/163	52/10913	0.0192308	1.28752	0.255902	0.543604	0.65013	0.519359	ADCY6	1
GO:0045333	cellular respiration	3/163	191/10913	0.0157068	1.05159	0.0885615	0.546303	0.653113	0.521742	MLXIPL/GPD1/ACO1	3
GO:0006836	neurotransmitter transport	2/163	122/10913	0.0163934	1.09756	0.133427	0.546915	0.653357	0.521937	PCLO/ATP1A2	2
GO:0007266	Rho protein signal transduction	2/163	122/10913	0.0163934	1.09756	0.133427	0.546915	0.653357	0.521937	KANK1/BCL6	2
GO:0010632	regulation of epithelial cell migration	3/163	192/10913	0.015625	1.04611	0.0793692	0.549853	0.654163	0.522581	ANGPT1/SPARC/PPARG	3
GO:0001885	endothelial cell development	1/163	53/10913	0.0188679	1.26322	0.236533	0.550454	0.654163	0.522581	PTPRS	1
GO:0006023	aminoglycan biosynthetic process	1/163	53/10913	0.0188679	1.26322	0.236533	0.550454	0.654163	0.522581	ANGPT1	1
GO:0006879	intracellular iron ion homeostasis	1/163	53/10913	0.0188679	1.26322	0.236533	0.550454	0.654163	0.522581	ACO1	1
GO:0007405	neuroblast proliferation	1/163	53/10913	0.0188679	1.26322	0.236533	0.550454	0.654163	0.522581	SOX5	1
GO:0016445	somatic diversification of immunoglobulins	1/163	53/10913	0.0188679	1.26322	0.236533	0.550454	0.654163	0.522581	BCL6	1
GO:0032922	circadian regulation of gene expression	1/163	53/10913	0.0188679	1.26322	0.236533	0.550454	0.654163	0.522581	NRIP1	1
GO:0035195	miRNA-mediated post-transcriptional gene silencing	1/163	53/10913	0.0188679	1.26322	0.236533	0.550454	0.654163	0.522581	CARMN	1
GO:0046470	phosphatidylcholine metabolic process	1/163	53/10913	0.0188679	1.26322	0.236533	0.550454	0.654163	0.522581	PLAAT3	1
GO:0048477	oogenesis	1/163	53/10913	0.0188679	1.26322	0.236533	0.550454	0.654163	0.522581	BCL2	1
GO:0050886	endocrine process	1/163	53/10913	0.0188679	1.26322	0.236533	0.550454	0.654163	0.522581	PPARG	1
GO:0070509	calcium ion import	1/163	53/10913	0.0188679	1.26322	0.236533	0.550454	0.654163	0.522581	CACNA2D1	1
GO:0120192	tight junction assembly	1/163	53/10913	0.0188679	1.26322	0.236533	0.550454	0.654163	0.522581	PARD3	1
GO:2000379	positive regulation of reactive oxygen species metabolic process	1/163	53/10913	0.0188679	1.26322	0.236533	0.550454	0.654163	0.522581	AKR1C1	1
GO:0048771	tissue remodeling	2/163	124/10913	0.016129	1.07985	0.110117	0.55575	0.659967	0.527217	SEMA3C/PPARG	2
GO:0090276	regulation of peptide hormone secretion	2/163	124/10913	0.016129	1.07985	0.110117	0.55575	0.659967	0.527217	EFNA5/ACVR1C	2
GO:0006919	activation of cysteine-type endopeptidase activity involved in apoptotic process	1/163	54/10913	0.0185185	1.23983	0.217546	0.557201	0.661198	0.528201	PPARG	1
GO:0045806	negative regulation of endocytosis	1/163	54/10913	0.0185185	1.23983	0.217546	0.557201	0.661198	0.528201	ADIPOQ	1
GO:0002706	regulation of lymphocyte mediated immunity	2/163	125/10913	0.016	1.07121	0.0986044	0.560122	0.664172	0.530577	SVEP1/BCL6	2
GO:0051260	protein homooligomerization	2/163	125/10913	0.016	1.07121	0.0986044	0.560122	0.664172	0.530577	PXDN/ACACB	2
GO:0090092	regulation of transmembrane receptor protein serine/threonine kinase signaling pathway	3/163	195/10913	0.0153846	1.03001	0.0520749	0.560406	0.664262	0.530648	CAV2/MAGI2/PPARG	3
GO:0045862	positive regulation of proteolysis	4/163	265/10913	0.0150943	1.01058	0.0214691	0.562038	0.665678	0.53178	ASPH/ACVR1C/PPARG/SH3D19	4
GO:0002637	regulation of immunoglobulin production	1/163	55/10913	0.0181818	1.21729	0.198924	0.563848	0.665678	0.53178	BCL6	1
GO:0010633	negative regulation of epithelial cell migration	1/163	55/10913	0.0181818	1.21729	0.198924	0.563848	0.665678	0.53178	PPARG	1
GO:0033059	cellular pigmentation	1/163	55/10913	0.0181818	1.21729	0.198924	0.563848	0.665678	0.53178	BCL2	1
GO:0034103	regulation of tissue remodeling	1/163	55/10913	0.0181818	1.21729	0.198924	0.563848	0.665678	0.53178	PPARG	1
GO:0042472	inner ear morphogenesis	1/163	55/10913	0.0181818	1.21729	0.198924	0.563848	0.665678	0.53178	WDPCP	1
GO:0048524	positive regulation of viral process	1/163	55/10913	0.0181818	1.21729	0.198924	0.563848	0.665678	0.53178	MDFIC	1
GO:0051588	regulation of neurotransmitter transport	1/163	55/10913	0.0181818	1.21729	0.198924	0.563848	0.665678	0.53178	ATP1A2	1
GO:0060411	cardiac septum morphogenesis	1/163	55/10913	0.0181818	1.21729	0.198924	0.563848	0.665678	0.53178	SEMA3C	1
GO:0070534	protein K63-linked ubiquitination	1/163	55/10913	0.0181818	1.21729	0.198924	0.563848	0.665678	0.53178	UBE2E2	1
GO:0070663	regulation of leukocyte proliferation	3/163	196/10913	0.0153061	1.02476	0.0430691	0.56389	0.665678	0.53178	GPAM/BCL2/BCL6	3
GO:0002791	regulation of peptide secretion	2/163	126/10913	0.015873	1.06271	0.0871835	0.564464	0.665863	0.531928	EFNA5/ACVR1C	2
GO:0071453	cellular response to oxygen levels	2/163	126/10913	0.015873	1.06271	0.0871835	0.564464	0.665863	0.531928	BCL2/PPARG	2
GO:0007178	transmembrane receptor protein serine/threonine kinase signaling pathway	4/163	266/10913	0.0150376	1.00678	0.0137863	0.565035	0.666291	0.53227	CAV2/ACVR1C/MAGI2/PPARG	4
GO:0044703	multi-organism reproductive process	2/163	127/10913	0.015748	1.05435	0.0758533	0.568775	0.670141	0.535345	BCL2/ACVR1C	2
GO:0090087	regulation of peptide transport	2/163	127/10913	0.015748	1.05435	0.0758533	0.568775	0.670141	0.535345	EFNA5/ACVR1C	2
GO:0070201	regulation of establishment of protein localization	6/163	406/10913	0.0147783	0.989422	-0.0267454	0.569032	0.670141	0.535345	ADIPOQ/EFNA5/ANGPT1/ACVR1C/MDFIC/PPARG	6
GO:0001708	cell fate specification	1/163	56/10913	0.0178571	1.19555	0.180652	0.570395	0.670141	0.535345	TENM4	1
GO:0002562	somatic diversification of immune receptors via germline recombination within a single locus	1/163	56/10913	0.0178571	1.19555	0.180652	0.570395	0.670141	0.535345	BCL6	1
GO:0006809	nitric oxide biosynthetic process	1/163	56/10913	0.0178571	1.19555	0.180652	0.570395	0.670141	0.535345	SLC7A6	1
GO:0016444	somatic cell DNA recombination	1/163	56/10913	0.0178571	1.19555	0.180652	0.570395	0.670141	0.535345	BCL6	1
GO:0042093	T-helper cell differentiation	1/163	56/10913	0.0178571	1.19555	0.180652	0.570395	0.670141	0.535345	BCL6	1
GO:0043297	apical junction assembly	1/163	56/10913	0.0178571	1.19555	0.180652	0.570395	0.670141	0.535345	PARD3	1
GO:0044091	membrane biogenesis	1/163	56/10913	0.0178571	1.19555	0.180652	0.570395	0.670141	0.535345	CAV2	1
GO:0008654	phospholipid biosynthetic process	3/163	198/10913	0.0151515	1.01441	0.0251929	0.57081	0.670382	0.535538	GPAM/PLAAT3/AGPAT2	3
GO:0042129	regulation of T cell proliferation	2/163	128/10913	0.015625	1.04611	0.0646121	0.573055	0.672771	0.537446	GPAM/BCL6	2
GO:0055080	monoatomic cation homeostasis	6/163	408/10913	0.0147059	0.984572	-0.0391087	0.573884	0.673497	0.538026	BCL2/DMD/CAV2/ATP1A2/ACO1/LHCGR	6
GO:0002294	CD4-positive, alpha-beta T cell differentiation involved in immune response	1/163	57/10913	0.0175439	1.17458	0.162717	0.576845	0.674005	0.538432	BCL6	1
GO:0010657	muscle cell apoptotic process	1/163	57/10913	0.0175439	1.17458	0.162717	0.576845	0.674005	0.538432	PPARG	1
GO:0032507	maintenance of protein location in cell	1/163	57/10913	0.0175439	1.17458	0.162717	0.576845	0.674005	0.538432	HK2	1
GO:0032637	interleukin-8 production	1/163	57/10913	0.0175439	1.17458	0.162717	0.576845	0.674005	0.538432	ADIPOQ	1
GO:0032677	regulation of interleukin-8 production	1/163	57/10913	0.0175439	1.17458	0.162717	0.576845	0.674005	0.538432	ADIPOQ	1
GO:0033143	regulation of intracellular steroid hormone receptor signaling pathway	1/163	57/10913	0.0175439	1.17458	0.162717	0.576845	0.674005	0.538432	YAP1	1
GO:0035282	segmentation	1/163	57/10913	0.0175439	1.17458	0.162717	0.576845	0.674005	0.538432	SEMA3C	1
GO:0046637	regulation of alpha-beta T cell differentiation	1/163	57/10913	0.0175439	1.17458	0.162717	0.576845	0.674005	0.538432	BCL6	1
GO:0048488	synaptic vesicle endocytosis	1/163	57/10913	0.0175439	1.17458	0.162717	0.576845	0.674005	0.538432	ITSN1	1
GO:0051101	regulation of DNA binding	1/163	57/10913	0.0175439	1.17458	0.162717	0.576845	0.674005	0.538432	PPARG	1
GO:0071479	cellular response to ionizing radiation	1/163	57/10913	0.0175439	1.17458	0.162717	0.576845	0.674005	0.538432	YAP1	1
GO:2000514	regulation of CD4-positive, alpha-beta T cell activation	1/163	57/10913	0.0175439	1.17458	0.162717	0.576845	0.674005	0.538432	BCL6	1
GO:0009266	response to temperature stimulus	2/163	129/10913	0.0155039	1.038	0.0534584	0.577304	0.674048	0.538467	PLIN1/ANO3	2
GO:0010634	positive regulation of epithelial cell migration	2/163	129/10913	0.0155039	1.038	0.0534584	0.577304	0.674048	0.538467	ANGPT1/SPARC	2
GO:0006606	protein import into nucleus	2/163	130/10913	0.0153846	1.03001	0.0423906	0.581523	0.677984	0.541611	ANGPT1/MDFIC	2
GO:0009267	cellular response to starvation	2/163	130/10913	0.0153846	1.03001	0.0423906	0.581523	0.677984	0.541611	BCL2/USP33	2
GO:0030041	actin filament polymerization	2/163	130/10913	0.0153846	1.03001	0.0423906	0.581523	0.677984	0.541611	KANK1/KANK4	2
GO:0044706	multi-multicellular organism process	2/163	130/10913	0.0153846	1.03001	0.0423906	0.581523	0.677984	0.541611	BCL2/ACVR1C	2
GO:0001942	hair follicle development	1/163	58/10913	0.0172414	1.15433	0.145104	0.583199	0.678701	0.542183	BCL2	1
GO:0002287	alpha-beta T cell activation involved in immune response	1/163	58/10913	0.0172414	1.15433	0.145104	0.583199	0.678701	0.542183	BCL6	1
GO:0002293	alpha-beta T cell differentiation involved in immune response	1/163	58/10913	0.0172414	1.15433	0.145104	0.583199	0.678701	0.542183	BCL6	1
GO:0008344	adult locomotory behavior	1/163	58/10913	0.0172414	1.15433	0.145104	0.583199	0.678701	0.542183	ATP1A2	1
GO:0140238	presynaptic endocytosis	1/163	58/10913	0.0172414	1.15433	0.145104	0.583199	0.678701	0.542183	ITSN1	1
GO:0052547	regulation of peptidase activity	3/163	202/10913	0.0148515	0.994321	-0.0100324	0.584446	0.679657	0.542947	ASPH/ACVR1C/PPARG	3
GO:0070372	regulation of ERK1 and ERK2 cascade	3/163	202/10913	0.0148515	0.994321	-0.0100324	0.584446	0.679657	0.542947	ADIPOQ/ANGPT1/ERBB4	3
GO:0030335	positive regulation of cell migration	6/163	414/10913	0.0144928	0.970303	-0.0758539	0.58828	0.683868	0.546311	BCL2/SEMA3A/TWIST2/SEMA3C/ANGPT1/SPARC	6
GO:0051298	centrosome duplication	1/163	59/10913	0.0169492	1.13476	0.127802	0.589458	0.683993	0.546411	USP33	1
GO:0051881	regulation of mitochondrial membrane potential	1/163	59/10913	0.0169492	1.13476	0.127802	0.589458	0.683993	0.546411	BCL2	1
GO:0071260	cellular response to mechanical stimulus	1/163	59/10913	0.0169492	1.13476	0.127802	0.589458	0.683993	0.546411	ATP1A2	1
GO:0072527	pyrimidine-containing compound metabolic process	1/163	59/10913	0.0169492	1.13476	0.127802	0.589458	0.683993	0.546411	SLC19A3	1
GO:2000036	regulation of stem cell population maintenance	1/163	59/10913	0.0169492	1.13476	0.127802	0.589458	0.683993	0.546411	YAP1	1
GO:0048284	organelle fusion	2/163	132/10913	0.0151515	1.01441	0.0205069	0.589868	0.684221	0.546593	CAV2/CIDEC	2
GO:0050801	monoatomic ion homeostasis	6/163	415/10913	0.0144578	0.967965	-0.0819286	0.590655	0.684886	0.547124	BCL2/DMD/CAV2/ATP1A2/ACO1/LHCGR	6
GO:0010948	negative regulation of cell cycle process	3/163	205/10913	0.0146341	0.97977	-0.0360056	0.594493	0.689086	0.550479	BCL2/BCL6/FHL1	3
GO:0022404	molting cycle process	1/163	60/10913	0.0166667	1.11585	0.110798	0.595623	0.689646	0.550927	BCL2	1
GO:0022405	hair cycle process	1/163	60/10913	0.0166667	1.11585	0.110798	0.595623	0.689646	0.550927	BCL2	1
GO:1901606	alpha-amino acid catabolic process	1/163	60/10913	0.0166667	1.11585	0.110798	0.595623	0.689646	0.550927	CSAD	1
GO:0006644	phospholipid metabolic process	4/163	277/10913	0.0144404	0.9668	-0.0689171	0.59725	0.69128	0.552232	GPAM/PLAAT3/AGPAT2/LPL	4
GO:0002200	somatic diversification of immune receptors	1/163	61/10913	0.0163934	1.09756	0.0940819	0.601696	0.695922	0.55594	BCL6	1
GO:0072332	intrinsic apoptotic signaling pathway by p53 class mediator	1/163	61/10913	0.0163934	1.09756	0.0940819	0.601696	0.695922	0.55594	BCL2	1
GO:0051170	import into nucleus	2/163	135/10913	0.0148148	0.991865	-0.0117104	0.602154	0.6962	0.556163	ANGPT1/MDFIC	2
GO:1990778	protein localization to cell periphery	4/163	279/10913	0.0143369	0.95987	-0.0836116	0.602955	0.696874	0.556701	SORBS1/ADIPOQ/GPC6/ERBB4	4
GO:0002822	regulation of adaptive immune response based on somatic recombination of immune receptors built from immunoglobulin superfamily domains	2/163	136/10913	0.0147059	0.984572	-0.0222927	0.606188	0.699599	0.558878	SVEP1/BCL6	2
GO:0007626	locomotory behavior	2/163	136/10913	0.0147059	0.984572	-0.0222927	0.606188	0.699599	0.558878	NPY1R/ATP1A2	2
GO:0017157	regulation of exocytosis	2/163	136/10913	0.0147059	0.984572	-0.0222927	0.606188	0.699599	0.558878	PCLO/ATP9A	2
GO:0070374	positive regulation of ERK1 and ERK2 cascade	2/163	136/10913	0.0147059	0.984572	-0.0222927	0.606188	0.699599	0.558878	ANGPT1/ERBB4	2
GO:0009416	response to light stimulus	3/163	209/10913	0.0143541	0.961018	-0.0700658	0.607643	0.700561	0.559647	BCL2/MAPK10/ATP1A2	3
GO:0046209	nitric oxide metabolic process	1/163	62/10913	0.016129	1.07985	0.077642	0.607679	0.700561	0.559647	SLC7A6	1
GO:1904377	positive regulation of protein localization to cell periphery	1/163	62/10913	0.016129	1.07985	0.077642	0.607679	0.700561	0.559647	SORBS1	1
GO:0007219	Notch signaling pathway	2/163	137/10913	0.0145985	0.977386	-0.0327987	0.610191	0.702951	0.561555	YAP1/BCL6	2
GO:0046631	alpha-beta T cell activation	2/163	137/10913	0.0145985	0.977386	-0.0327987	0.610191	0.702951	0.561555	BCL2/BCL6	2
GO:0002292	T cell differentiation involved in immune response	1/163	63/10913	0.015873	1.06271	0.0614688	0.613572	0.705068	0.563247	BCL6	1
GO:0019218	regulation of steroid metabolic process	1/163	63/10913	0.015873	1.06271	0.0614688	0.613572	0.705068	0.563247	LHCGR	1
GO:0021766	hippocampus development	1/163	63/10913	0.015873	1.06271	0.0614688	0.613572	0.705068	0.563247	PTPRS	1
GO:0030101	natural killer cell activation	1/163	63/10913	0.015873	1.06271	0.0614688	0.613572	0.705068	0.563247	PBX1	1
GO:0032147	activation of protein kinase activity	1/163	63/10913	0.015873	1.06271	0.0614688	0.613572	0.705068	0.563247	ANGPT1	1
GO:0045824	negative regulation of innate immune response	1/163	63/10913	0.015873	1.06271	0.0614688	0.613572	0.705068	0.563247	PPARG	1
GO:2001057	reactive nitrogen species metabolic process	1/163	63/10913	0.015873	1.06271	0.0614688	0.613572	0.705068	0.563247	SLC7A6	1
GO:0007389	pattern specification process	4/163	284/10913	0.0140845	0.942971	-0.119909	0.617005	0.708758	0.566194	SEMA3C/PBX1/ASPH/ERBB4	4
GO:0002700	regulation of production of molecular mediator of immune response	2/163	139/10913	0.0143885	0.963323	-0.053587	0.618105	0.709257	0.566593	ANGPT1/BCL6	2
GO:0043583	ear development	2/163	139/10913	0.0143885	0.963323	-0.053587	0.618105	0.709257	0.566593	BCL2/WDPCP	2
GO:0050679	positive regulation of epithelial cell proliferation	2/163	139/10913	0.0143885	0.963323	-0.053587	0.618105	0.709257	0.566593	CAV2/YAP1	2
GO:0036465	synaptic vesicle recycling	1/163	64/10913	0.015625	1.04611	0.0455527	0.619377	0.709843	0.567061	ITSN1	1
GO:0050853	B cell receptor signaling pathway	1/163	64/10913	0.015625	1.04611	0.0455527	0.619377	0.709843	0.567061	BCL2	1
GO:0060291	long-term synaptic potentiation	1/163	64/10913	0.015625	1.04611	0.0455527	0.619377	0.709843	0.567061	NTRK2	1
GO:1901137	carbohydrate derivative biosynthetic process	7/163	498/10913	0.0140562	0.941077	-0.165733	0.619503	0.709843	0.567061	BCL2/ACSS2/ACSL1/PYGL/ANGPT1/ADCY6/ACACB	7
GO:0021700	developmental maturation	3/163	213/10913	0.0140845	0.942971	-0.103499	0.620511	0.710743	0.56778	BCL2/KCNIP2/PPARG	3
GO:0022408	negative regulation of cell-cell adhesion	2/163	140/10913	0.0142857	0.956442	-0.0638717	0.622015	0.711956	0.568749	ADIPOQ/BCL6	2
GO:1905475	regulation of protein localization to membrane	2/163	140/10913	0.0142857	0.956442	-0.0638717	0.622015	0.711956	0.568749	SORBS1/GPC6	2
GO:0030100	regulation of endocytosis	3/163	214/10913	0.0140187	0.938564	-0.111763	0.623683	0.713185	0.569731	ADIPOQ/ANGPT1/MAGI2	3
GO:0070371	ERK1 and ERK2 cascade	3/163	214/10913	0.0140187	0.938564	-0.111763	0.623683	0.713185	0.569731	ADIPOQ/ANGPT1/ERBB4	3
GO:0002526	acute inflammatory response	1/163	65/10913	0.0153846	1.03001	0.0298848	0.625096	0.713185	0.569731	PTGER3	1
GO:0007088	regulation of mitotic nuclear division	1/163	65/10913	0.0153846	1.03001	0.0298848	0.625096	0.713185	0.569731	CAV2	1
GO:0016079	synaptic vesicle exocytosis	1/163	65/10913	0.0153846	1.03001	0.0298848	0.625096	0.713185	0.569731	PCLO	1
GO:0035194	regulatory ncRNA-mediated post-transcriptional gene silencing	1/163	65/10913	0.0153846	1.03001	0.0298848	0.625096	0.713185	0.569731	CARMN	1
GO:0043406	positive regulation of MAP kinase activity	1/163	65/10913	0.0153846	1.03001	0.0298848	0.625096	0.713185	0.569731	GHR	1
GO:0045069	regulation of viral genome replication	1/163	65/10913	0.0153846	1.03001	0.0298848	0.625096	0.713185	0.569731	BCL2	1
GO:0045638	negative regulation of myeloid cell differentiation	1/163	65/10913	0.0153846	1.03001	0.0298848	0.625096	0.713185	0.569731	ADIPOQ	1
GO:0030324	lung development	2/163	142/10913	0.0140845	0.942971	-0.0842279	0.629744	0.717837	0.573447	YAP1/THRB	2
GO:0032611	interleukin-1 beta production	1/163	66/10913	0.0151515	1.01441	0.0144564	0.630729	0.717837	0.573447	LPL	1
GO:0032651	regulation of interleukin-1 beta production	1/163	66/10913	0.0151515	1.01441	0.0144564	0.630729	0.717837	0.573447	LPL	1
GO:0033077	T cell differentiation in thymus	1/163	66/10913	0.0151515	1.01441	0.0144564	0.630729	0.717837	0.573447	BCL2	1
GO:0140056	organelle localization by membrane tethering	1/163	66/10913	0.0151515	1.01441	0.0144564	0.630729	0.717837	0.573447	CAV2	1
GO:1901264	carbohydrate derivative transport	1/163	66/10913	0.0151515	1.01441	0.0144564	0.630729	0.717837	0.573447	SLC25A16	1
GO:2001233	regulation of apoptotic signaling pathway	4/163	289/10913	0.0138408	0.926656	-0.1556	0.630745	0.717837	0.573447	PPP2R1B/BCL2/G0S2/YAP1	4
GO:0072594	establishment of protein localization to organelle	5/163	362/10913	0.0138122	0.924736	-0.179322	0.633274	0.720459	0.575542	ANGPT1/LHCGR/HK2/MDFIC/SORT1	5
GO:0021549	cerebellum development	1/163	67/10913	0.0149254	0.999267	-0.00074058	0.636278	0.722592	0.577246	PTPRS	1
GO:0035304	regulation of protein dephosphorylation	1/163	67/10913	0.0149254	0.999267	-0.00074058	0.636278	0.722592	0.577246	MAGI2	1
GO:0042471	ear morphogenesis	1/163	67/10913	0.0149254	0.999267	-0.00074058	0.636278	0.722592	0.577246	WDPCP	1
GO:0051262	protein tetramerization	1/163	67/10913	0.0149254	0.999267	-0.00074058	0.636278	0.722592	0.577246	ACACB	1
GO:0061515	myeloid cell development	1/163	67/10913	0.0149254	0.999267	-0.00074058	0.636278	0.722592	0.577246	BCL6	1
GO:0006814	sodium ion transport	2/163	144/10913	0.0138889	0.929874	-0.104307	0.637351	0.723296	0.577808	DMD/ATP1A2	2
GO:0051701	biological process involved in interaction with host	2/163	144/10913	0.0138889	0.929874	-0.104307	0.637351	0.723296	0.577808	CAV2/PC	2
GO:0022407	regulation of cell-cell adhesion	5/163	364/10913	0.0137363	0.919655	-0.191974	0.638122	0.723914	0.578302	GPAM/TENM3/ADIPOQ/EFNA5/BCL6	5
GO:0050867	positive regulation of cell activation	4/163	292/10913	0.0136986	0.917136	-0.176733	0.638838	0.72447	0.578746	GPAM/BCL2/SVEP1/BCL6	4
GO:0099504	synaptic vesicle cycle	2/163	145/10913	0.0137931	0.923461	-0.114246	0.641108	0.726786	0.580597	PCLO/ITSN1	2
GO:0046330	positive regulation of JNK cascade	1/163	68/10913	0.0147059	0.984572	-0.0157138	0.641745	0.72725	0.580967	SEMA3A	1
GO:0046651	lymphocyte proliferation	3/163	220/10913	0.0136364	0.912967	-0.160578	0.642338	0.727665	0.581298	GPAM/BCL2/BCL6	3
GO:0009314	response to radiation	4/163	294/10913	0.0136054	0.910897	-0.190707	0.64417	0.729481	0.582749	BCL2/MAPK10/YAP1/ATP1A2	4
GO:0030323	respiratory tube development	2/163	146/10913	0.0136986	0.917136	-0.124119	0.644835	0.729976	0.583145	YAP1/THRB	2
GO:0002312	B cell activation involved in immune response	1/163	69/10913	0.0144928	0.970303	-0.0304706	0.647129	0.730762	0.583773	BCL6	1
GO:0014013	regulation of gliogenesis	1/163	69/10913	0.0144928	0.970303	-0.0304706	0.647129	0.730762	0.583773	TENM4	1
GO:0042303	molting cycle	1/163	69/10913	0.0144928	0.970303	-0.0304706	0.647129	0.730762	0.583773	BCL2	1
GO:0042633	hair cycle	1/163	69/10913	0.0144928	0.970303	-0.0304706	0.647129	0.730762	0.583773	BCL2	1
GO:0070936	protein K48-linked ubiquitination	1/163	69/10913	0.0144928	0.970303	-0.0304706	0.647129	0.730762	0.583773	UBE2E2	1
GO:0090288	negative regulation of cellular response to growth factor stimulus	1/163	69/10913	0.0144928	0.970303	-0.0304706	0.647129	0.730762	0.583773	PPARG	1
GO:0140888	interferon-mediated signaling pathway	1/163	69/10913	0.0144928	0.970303	-0.0304706	0.647129	0.730762	0.583773	PPARG	1
GO:0032755	positive regulation of interleukin-6 production	1/163	70/10913	0.0142857	0.956442	-0.0450181	0.652433	0.735972	0.587935	LPL	1
GO:0043367	CD4-positive, alpha-beta T cell differentiation	1/163	70/10913	0.0142857	0.956442	-0.0450181	0.652433	0.735972	0.587935	BCL6	1
GO:0070664	negative regulation of leukocyte proliferation	1/163	70/10913	0.0142857	0.956442	-0.0450181	0.652433	0.735972	0.587935	BCL6	1
GO:0002819	regulation of adaptive immune response	2/163	149/10913	0.0134228	0.89867	-0.153351	0.655834	0.739548	0.590791	SVEP1/BCL6	2
GO:0001938	positive regulation of endothelial cell proliferation	1/163	71/10913	0.0140845	0.942971	-0.0593628	0.657658	0.739779	0.590976	CAV2	1
GO:0006446	regulation of translational initiation	1/163	71/10913	0.0140845	0.942971	-0.0593628	0.657658	0.739779	0.590976	CTIF	1
GO:0009581	detection of external stimulus	1/163	71/10913	0.0140845	0.942971	-0.0593628	0.657658	0.739779	0.590976	ANO3	1
GO:0016441	post-transcriptional gene silencing	1/163	71/10913	0.0140845	0.942971	-0.0593628	0.657658	0.739779	0.590976	CARMN	1
GO:0045185	maintenance of protein location	1/163	71/10913	0.0140845	0.942971	-0.0593628	0.657658	0.739779	0.590976	HK2	1
GO:0050764	regulation of phagocytosis	1/163	71/10913	0.0140845	0.942971	-0.0593628	0.657658	0.739779	0.590976	ADIPOQ	1
GO:1901796	regulation of signal transduction by p53 class mediator	1/163	71/10913	0.0140845	0.942971	-0.0593628	0.657658	0.739779	0.590976	BCL2	1
GO:0032943	mononuclear cell proliferation	3/163	226/10913	0.0132743	0.888729	-0.208137	0.66034	0.742534	0.593177	GPAM/BCL2/BCL6	3
GO:0009582	detection of abiotic stimulus	1/163	72/10913	0.0138889	0.929874	-0.0735111	0.662805	0.744521	0.594764	ANO3	1
GO:0010469	regulation of signaling receptor activity	1/163	72/10913	0.0138889	0.929874	-0.0735111	0.662805	0.744521	0.594764	PPARG	1
GO:0051453	regulation of intracellular pH	1/163	72/10913	0.0138889	0.929874	-0.0735111	0.662805	0.744521	0.594764	BCL2	1
GO:0019439	aromatic compound catabolic process	6/163	448/10913	0.0133929	0.896664	-0.275019	0.664853	0.746559	0.596392	MLXIPL/CTIF/PFKFB1/GPD1/MAOA/HK2	6
GO:0002285	lymphocyte activation involved in immune response	2/163	152/10913	0.0131579	0.880933	-0.182024	0.666561	0.748113	0.597634	BCL6/APBB1IP	2
GO:0016050	vesicle organization	4/163	303/10913	0.0132013	0.883841	-0.252499	0.667525	0.748113	0.597634	HOOK2/BCL2/CAV2/SORT1	4
GO:0009063	amino acid catabolic process	1/163	73/10913	0.0136986	0.917136	-0.0874692	0.667875	0.748113	0.597634	CSAD	1
GO:0016579	protein deubiquitination	1/163	73/10913	0.0136986	0.917136	-0.0874692	0.667875	0.748113	0.597634	USP33	1
GO:0018107	peptidyl-threonine phosphorylation	1/163	73/10913	0.0136986	0.917136	-0.0874692	0.667875	0.748113	0.597634	PARD3	1
GO:0030510	regulation of BMP signaling pathway	1/163	73/10913	0.0136986	0.917136	-0.0874692	0.667875	0.748113	0.597634	PPARG	1
GO:0032526	response to retinoic acid	1/163	73/10913	0.0136986	0.917136	-0.0874692	0.667875	0.748113	0.597634	YAP1	1
GO:1901987	regulation of cell cycle phase transition	4/163	304/10913	0.0131579	0.880933	-0.259258	0.670055	0.750054	0.599184	BCL2/PBX1/UBE2E2/FHL1	4
GO:0007596	blood coagulation	2/163	153/10913	0.0130719	0.875175	-0.191461	0.670077	0.750054	0.599184	DGKI/SVEP1	2
GO:0006650	glycerophospholipid metabolic process	3/163	230/10913	0.0130435	0.873273	-0.239182	0.671976	0.751339	0.600211	GPAM/PLAAT3/AGPAT2	3
GO:0010507	negative regulation of autophagy	1/163	74/10913	0.0135135	0.904742	-0.101243	0.672869	0.751339	0.600211	BCL2	1
GO:0030216	keratinocyte differentiation	1/163	74/10913	0.0135135	0.904742	-0.101243	0.672869	0.751339	0.600211	YAP1	1
GO:0032355	response to estradiol	1/163	74/10913	0.0135135	0.904742	-0.101243	0.672869	0.751339	0.600211	NRIP1	1
GO:0032456	endocytic recycling	1/163	74/10913	0.0135135	0.904742	-0.101243	0.672869	0.751339	0.600211	ATP9A	1
GO:0042102	positive regulation of T cell proliferation	1/163	74/10913	0.0135135	0.904742	-0.101243	0.672869	0.751339	0.600211	GPAM	1
GO:0050848	regulation of calcium-mediated signaling	1/163	74/10913	0.0135135	0.904742	-0.101243	0.672869	0.751339	0.600211	LHCGR	1
GO:0044772	mitotic cell cycle phase transition	4/163	306/10913	0.0130719	0.875175	-0.272713	0.675076	0.75354	0.601969	BCL2/PBX1/UBE2E2/FHL1	4
GO:0050817	coagulation	2/163	155/10913	0.0129032	0.863883	-0.210162	0.677019	0.754987	0.603125	DGKI/SVEP1	2
GO:0002065	columnar/cuboidal epithelial cell differentiation	1/163	75/10913	0.0133333	0.892679	-0.114837	0.677789	0.754987	0.603125	YAP1	1
GO:0030641	regulation of cellular pH	1/163	75/10913	0.0133333	0.892679	-0.114837	0.677789	0.754987	0.603125	BCL2	1
GO:0031507	heterochromatin formation	1/163	75/10913	0.0133333	0.892679	-0.114837	0.677789	0.754987	0.603125	BCL6	1
GO:0045471	response to ethanol	1/163	75/10913	0.0133333	0.892679	-0.114837	0.677789	0.754987	0.603125	ADIPOQ	1
GO:0097581	lamellipodium organization	1/163	75/10913	0.0133333	0.892679	-0.114837	0.677789	0.754987	0.603125	KANK1	1
GO:0009060	aerobic respiration	2/163	156/10913	0.0128205	0.858345	-0.219427	0.680445	0.757682	0.605278	MLXIPL/ACO1	2
GO:0022406	membrane docking	1/163	76/10913	0.0131579	0.880933	-0.128258	0.682635	0.759327	0.606592	CAV2	1
GO:0035270	endocrine system development	1/163	76/10913	0.0131579	0.880933	-0.128258	0.682635	0.759327	0.606592	PBX1	1
GO:1990542	mitochondrial transmembrane transport	1/163	76/10913	0.0131579	0.880933	-0.128258	0.682635	0.759327	0.606592	SLC25A16	1
GO:0007599	hemostasis	2/163	157/10913	0.0127389	0.852878	-0.228636	0.683842	0.759614	0.606821	DGKI/SVEP1	2
GO:0031334	positive regulation of protein-containing complex assembly	2/163	157/10913	0.0127389	0.852878	-0.228636	0.683842	0.759614	0.606821	NAV3/PDE4DIP	2
GO:0042098	T cell proliferation	2/163	157/10913	0.0127389	0.852878	-0.228636	0.683842	0.759614	0.606821	GPAM/BCL6	2
GO:0090068	positive regulation of cell cycle process	2/163	157/10913	0.0127389	0.852878	-0.228636	0.683842	0.759614	0.606821	PBX1/UBE2E2	2
GO:0051783	regulation of nuclear division	1/163	77/10913	0.012987	0.869492	-0.14151	0.687408	0.763309	0.609773	CAV2	1
GO:0030705	cytoskeleton-dependent intracellular transport	2/163	159/10913	0.0125786	0.84215	-0.246888	0.690548	0.766264	0.612134	HOOK2/WDPCP	2
GO:0071383	cellular response to steroid hormone stimulus	2/163	159/10913	0.0125786	0.84215	-0.246888	0.690548	0.766264	0.612134	YAP1/ATP1A2	2
GO:0032612	interleukin-1 production	1/163	78/10913	0.0128205	0.858345	-0.154599	0.69211	0.766933	0.612668	LPL	1
GO:0032652	regulation of interleukin-1 production	1/163	78/10913	0.0128205	0.858345	-0.154599	0.69211	0.766933	0.612668	LPL	1
GO:0060996	dendritic spine development	1/163	78/10913	0.0128205	0.858345	-0.154599	0.69211	0.766933	0.612668	PTPRS	1
GO:0098773	skin epidermis development	1/163	78/10913	0.0128205	0.858345	-0.154599	0.69211	0.766933	0.612668	BCL2	1
GO:0060348	bone development	2/163	160/10913	0.0125	0.836887	-0.255933	0.693858	0.768603	0.614002	GHR/FREM1	2
GO:0006885	regulation of pH	1/163	79/10913	0.0126582	0.84748	-0.167528	0.696742	0.771168	0.616051	BCL2	1
GO:0048706	embryonic skeletal system development	1/163	79/10913	0.0126582	0.84748	-0.167528	0.696742	0.771168	0.616051	PBX1	1
GO:0019058	viral life cycle	3/163	239/10913	0.0125523	0.840388	-0.307215	0.69709	0.771168	0.616051	BCL2/CAV2/PC	3
GO:0007179	transforming growth factor beta receptor signaling pathway	2/163	161/10913	0.0124224	0.831688	-0.264926	0.697138	0.771168	0.616051	CAV2/PPARG	2
GO:1901361	organic cyclic compound catabolic process	6/163	464/10913	0.012931	0.865745	-0.363911	0.697671	0.771491	0.616309	MLXIPL/CTIF/PFKFB1/GPD1/MAOA/HK2	6
GO:0060627	regulation of vesicle-mediated transport	5/163	391/10913	0.0127877	0.85615	-0.35669	0.699646	0.773407	0.61784	ADIPOQ/PCLO/ANGPT1/MAGI2/ATP9A	5
GO:0099003	vesicle-mediated transport in synapse	2/163	162/10913	0.0123457	0.826555	-0.273866	0.700389	0.773636	0.618023	PCLO/ITSN1	2
GO:0008630	intrinsic apoptotic signaling pathway in response to DNA damage	1/163	80/10913	0.0125	0.836887	-0.180303	0.701305	0.773636	0.618023	BCL2	1
GO:0042542	response to hydrogen peroxide	1/163	80/10913	0.0125	0.836887	-0.180303	0.701305	0.773636	0.618023	BCL2	1
GO:0050773	regulation of dendrite development	1/163	80/10913	0.0125	0.836887	-0.180303	0.701305	0.773636	0.618023	MARK1	1
GO:1900182	positive regulation of protein localization to nucleus	1/163	80/10913	0.0125	0.836887	-0.180303	0.701305	0.773636	0.618023	YAP1	1
GO:2001243	negative regulation of intrinsic apoptotic signaling pathway	1/163	80/10913	0.0125	0.836887	-0.180303	0.701305	0.773636	0.618023	BCL2	1
GO:0048872	homeostasis of number of cells	3/163	241/10913	0.0124481	0.833414	-0.322008	0.702471	0.774656	0.618838	GPAM/BCL2/BCL6	3
GO:0046474	glycerophospholipid biosynthetic process	2/163	163/10913	0.0122699	0.821484	-0.282754	0.703611	0.775646	0.619628	GPAM/AGPAT2	2
GO:0002377	immunoglobulin production	1/163	81/10913	0.0123457	0.826555	-0.192927	0.705799	0.776452	0.620272	BCL6	1
GO:0007032	endosome organization	1/163	81/10913	0.0123457	0.826555	-0.192927	0.705799	0.776452	0.620272	HOOK2	1
GO:0032760	positive regulation of tumor necrosis factor production	1/163	81/10913	0.0123457	0.826555	-0.192927	0.705799	0.776452	0.620272	LPL	1
GO:0039531	regulation of cytoplasmic pattern recognition receptor signaling pathway	1/163	81/10913	0.0123457	0.826555	-0.192927	0.705799	0.776452	0.620272	PTPRS	1
GO:0070828	heterochromatin organization	1/163	81/10913	0.0123457	0.826555	-0.192927	0.705799	0.776452	0.620272	BCL6	1
GO:0099175	regulation of postsynapse organization	1/163	81/10913	0.0123457	0.826555	-0.192927	0.705799	0.776452	0.620272	PTPRS	1
GO:0072657	protein localization to membrane	6/163	469/10913	0.0127932	0.856515	-0.391112	0.707482	0.778035	0.621537	SORBS1/ADIPOQ/GPC6/MAGI2/PARD3/ERBB4	6
GO:0071356	cellular response to tumor necrosis factor	2/163	165/10913	0.0121212	0.811526	-0.30038	0.70997	0.780504	0.623509	ADIPOQ/GPD1	2
GO:0002440	production of molecular mediator of immune response	2/163	166/10913	0.0120482	0.806638	-0.309118	0.713107	0.783683	0.626049	ANGPT1/BCL6	2
GO:0002832	negative regulation of response to biotic stimulus	1/163	83/10913	0.0120482	0.806638	-0.21774	0.714587	0.783962	0.626272	PPARG	1
GO:0003279	cardiac septum development	1/163	83/10913	0.0120482	0.806638	-0.21774	0.714587	0.783962	0.626272	SEMA3C	1
GO:0018210	peptidyl-threonine modification	1/163	83/10913	0.0120482	0.806638	-0.21774	0.714587	0.783962	0.626272	PARD3	1
GO:0031398	positive regulation of protein ubiquitination	1/163	83/10913	0.0120482	0.806638	-0.21774	0.714587	0.783962	0.626272	ANGPT1	1
GO:0071346	cellular response to type II interferon	1/163	83/10913	0.0120482	0.806638	-0.21774	0.714587	0.783962	0.626272	PPARG	1
GO:0043009	chordate embryonic development	6/163	473/10913	0.012685	0.849272	-0.412683	0.715175	0.784338	0.626572	YAP1/SEMA3C/PBX1/ANGPT1/WDPCP/ACVR1C	6
GO:0051640	organelle localization	6/163	474/10913	0.0126582	0.84748	-0.41805	0.717077	0.786155	0.628023	CAV2/PCLO/ATP9A/PLIN5/MARK1/PARD3	6
GO:0043254	regulation of protein-containing complex assembly	4/163	324/10913	0.0123457	0.826555	-0.390256	0.717894	0.78678	0.628523	KANK1/NAV3/PDE4DIP/KANK4	4
GO:0010038	response to metal ion	3/163	247/10913	0.0121457	0.813169	-0.365711	0.718181	0.786785	0.628527	BCL2/ACO1/KCNIP2	3
GO:0035303	regulation of dephosphorylation	1/163	84/10913	0.0119048	0.797035	-0.229937	0.718883	0.786785	0.628527	MAGI2	1
GO:1903076	regulation of protein localization to plasma membrane	1/163	84/10913	0.0119048	0.797035	-0.229937	0.718883	0.786785	0.628527	SORBS1	1
GO:1903557	positive regulation of tumor necrosis factor superfamily cytokine production	1/163	84/10913	0.0119048	0.797035	-0.229937	0.718883	0.786785	0.628527	LPL	1
GO:0030111	regulation of Wnt signaling pathway	3/163	248/10913	0.0120968	0.80989	-0.372899	0.720736	0.788544	0.629932	KANK1/YAP1/MDFIC	3
GO:0007173	epidermal growth factor receptor signaling pathway	1/163	85/10913	0.0117647	0.787658	-0.241999	0.723114	0.789795	0.630931	ERBB4	1
GO:0007613	memory	1/163	85/10913	0.0117647	0.787658	-0.241999	0.723114	0.789795	0.630931	ACSS2	1
GO:0046634	regulation of alpha-beta T cell activation	1/163	85/10913	0.0117647	0.787658	-0.241999	0.723114	0.789795	0.630931	BCL6	1
GO:0070555	response to interleukin-1	1/163	85/10913	0.0117647	0.787658	-0.241999	0.723114	0.789795	0.630931	GHR	1
GO:1905477	positive regulation of protein localization to membrane	1/163	85/10913	0.0117647	0.787658	-0.241999	0.723114	0.789795	0.630931	SORBS1	1
GO:0060078	regulation of postsynaptic membrane potential	1/163	86/10913	0.0116279	0.778499	-0.253929	0.727282	0.794076	0.634351	GABRE	1
GO:0002703	regulation of leukocyte mediated immunity	2/163	172/10913	0.0116279	0.778499	-0.360545	0.731339	0.797742	0.63728	SVEP1/BCL6	2
GO:2001234	negative regulation of apoptotic signaling pathway	2/163	172/10913	0.0116279	0.778499	-0.360545	0.731339	0.797742	0.63728	BCL2/YAP1	2
GO:0055007	cardiac muscle cell differentiation	1/163	87/10913	0.0114943	0.769551	-0.265731	0.731388	0.797742	0.63728	SOX6	1
GO:0031647	regulation of protein stability	3/163	253/10913	0.0118577	0.793884	-0.408446	0.733245	0.799222	0.638463	BCL2/ASPH/USP33	3
GO:0070661	leukocyte proliferation	3/163	253/10913	0.0118577	0.793884	-0.408446	0.733245	0.799222	0.638463	GPAM/BCL2/BCL6	3
GO:0033209	tumor necrosis factor-mediated signaling pathway	1/163	88/10913	0.0113636	0.760806	-0.277408	0.735432	0.800648	0.639601	ADIPOQ	1
GO:0043473	pigmentation	1/163	88/10913	0.0113636	0.760806	-0.277408	0.735432	0.800648	0.639601	BCL2	1
GO:0050868	negative regulation of T cell activation	1/163	88/10913	0.0113636	0.760806	-0.277408	0.735432	0.800648	0.639601	BCL6	1
GO:0016032	viral process	4/163	332/10913	0.0120482	0.806638	-0.440575	0.735554	0.800648	0.639601	BCL2/CAV2/PC/MDFIC	4
GO:0048562	embryonic organ morphogenesis	2/163	174/10913	0.0114943	0.769551	-0.37732	0.737196	0.802162	0.64081	YAP1/WDPCP	2
GO:0009792	embryo development ending in birth or egg hatching	6/163	486/10913	0.0123457	0.826555	-0.481663	0.739225	0.802666	0.641213	YAP1/SEMA3C/PBX1/ANGPT1/WDPCP/ACVR1C	6
GO:0000018	regulation of DNA recombination	1/163	89/10913	0.011236	0.752258	-0.288964	0.739416	0.802666	0.641213	BCL6	1
GO:0003231	cardiac ventricle development	1/163	89/10913	0.011236	0.752258	-0.288964	0.739416	0.802666	0.641213	SEMA3C	1
GO:0008037	cell recognition	1/163	89/10913	0.011236	0.752258	-0.288964	0.739416	0.802666	0.641213	NTM	1
GO:0030534	adult behavior	1/163	89/10913	0.011236	0.752258	-0.288964	0.739416	0.802666	0.641213	ATP1A2	1
GO:0035710	CD4-positive, alpha-beta T cell activation	1/163	89/10913	0.011236	0.752258	-0.288964	0.739416	0.802666	0.641213	BCL6	1
GO:0046887	positive regulation of hormone secretion	1/163	89/10913	0.011236	0.752258	-0.288964	0.739416	0.802666	0.641213	PPARG	1
GO:0007005	mitochondrion organization	5/163	411/10913	0.0121655	0.814488	-0.472061	0.740375	0.803161	0.641609	BCL2/CAV2/HK2/PPARG/ERBB4	5
GO:0034655	nucleobase-containing compound catabolic process	5/163	411/10913	0.0121655	0.814488	-0.472061	0.740375	0.803161	0.641609	MLXIPL/CTIF/PFKFB1/GPD1/HK2	5
GO:0000422	autophagy of mitochondrion	1/163	90/10913	0.0111111	0.743899	-0.3004	0.74334	0.805285	0.643306	HK2	1
GO:0003206	cardiac chamber morphogenesis	1/163	90/10913	0.0111111	0.743899	-0.3004	0.74334	0.805285	0.643306	SEMA3C	1
GO:0045446	endothelial cell differentiation	1/163	90/10913	0.0111111	0.743899	-0.3004	0.74334	0.805285	0.643306	PTPRS	1
GO:0070646	protein modification by small protein removal	1/163	90/10913	0.0111111	0.743899	-0.3004	0.74334	0.805285	0.643306	USP33	1
GO:0006887	exocytosis	3/163	258/10913	0.0116279	0.778499	-0.443354	0.745313	0.806833	0.644542	PCLO/ITSN1/ATP9A	3
GO:0034504	protein localization to nucleus	3/163	258/10913	0.0116279	0.778499	-0.443354	0.745313	0.806833	0.644542	YAP1/ANGPT1/MDFIC	3
GO:0051259	protein complex oligomerization	2/163	177/10913	0.0112994	0.756508	-0.402154	0.745778	0.806833	0.644542	PXDN/ACACB	2
GO:1901988	negative regulation of cell cycle phase transition	2/163	177/10913	0.0112994	0.756508	-0.402154	0.745778	0.806833	0.644542	BCL2/FHL1	2
GO:0019080	viral gene expression	1/163	91/10913	0.010989	0.735724	-0.311721	0.747206	0.808104	0.645558	MDFIC	1
GO:0006605	protein targeting	3/163	259/10913	0.011583	0.775493	-0.450261	0.747674	0.808338	0.645744	LHCGR/PARD3/SORT1	3
GO:0006612	protein targeting to membrane	1/163	92/10913	0.0108696	0.727727	-0.322928	0.751013	0.811399	0.64819	PARD3	1
GO:0006892	post-Golgi vesicle-mediated transport	1/163	92/10913	0.0108696	0.727727	-0.322928	0.751013	0.811399	0.64819	SORT1	1
GO:0034248	regulation of amide metabolic process	4/163	340/10913	0.0117647	0.787658	-0.489799	0.752378	0.812599	0.649149	CTIF/RTN3/ACO1/NTRK2	4
GO:0051648	vesicle localization	2/163	180/10913	0.0111111	0.743899	-0.426608	0.754121	0.813253	0.649671	PCLO/ATP9A	2
GO:0051056	regulation of small GTPase mediated signal transduction	3/163	262/10913	0.0114504	0.766614	-0.470839	0.754654	0.813253	0.649671	KANK1/BCL6/ITSN1	3
GO:0051251	positive regulation of lymphocyte activation	3/163	262/10913	0.0114504	0.766614	-0.470839	0.754654	0.813253	0.649671	GPAM/BCL2/BCL6	3
GO:0007040	lysosome organization	1/163	93/10913	0.0107527	0.719902	-0.334025	0.754764	0.813253	0.649671	HOOK2	1
GO:0007269	neurotransmitter secretion	1/163	93/10913	0.0107527	0.719902	-0.334025	0.754764	0.813253	0.649671	PCLO	1
GO:0080171	lytic vacuole organization	1/163	93/10913	0.0107527	0.719902	-0.334025	0.754764	0.813253	0.649671	HOOK2	1
GO:0099643	signal release from synapse	1/163	93/10913	0.0107527	0.719902	-0.334025	0.754764	0.813253	0.649671	PCLO	1
GO:0043604	amide biosynthetic process	6/163	496/10913	0.0120968	0.80989	-0.5336	0.756729	0.81495	0.651027	CTIF/ACSS2/DMD/ACSL1/ACACB/ACO1	6
GO:0031348	negative regulation of defense response	2/163	181/10913	0.0110497	0.739789	-0.434676	0.756849	0.81495	0.651027	ADIPOQ/PPARG	2
GO:0007229	integrin-mediated signaling pathway	1/163	94/10913	0.0106383	0.712244	-0.345014	0.758458	0.816408	0.652192	ITGA7	1
GO:0045786	negative regulation of cell cycle	3/163	264/10913	0.0113636	0.760806	-0.48444	0.759221	0.816954	0.652628	BCL2/BCL6/FHL1	3
GO:0002761	regulation of myeloid leukocyte differentiation	1/163	95/10913	0.0105263	0.704747	-0.355898	0.762097	0.818672	0.654	ADIPOQ	1
GO:0006275	regulation of DNA replication	1/163	95/10913	0.0105263	0.704747	-0.355898	0.762097	0.818672	0.654	BCL6	1
GO:0045814	negative regulation of gene expression, epigenetic	1/163	95/10913	0.0105263	0.704747	-0.355898	0.762097	0.818672	0.654	BCL6	1
GO:0050905	neuromuscular process	1/163	95/10913	0.0105263	0.704747	-0.355898	0.762097	0.818672	0.654	DMD	1
GO:2000278	regulation of DNA biosynthetic process	1/163	95/10913	0.0105263	0.704747	-0.355898	0.762097	0.818672	0.654	ADIPOQ	1
GO:0002573	myeloid leukocyte differentiation	2/163	184/10913	0.0108696	0.727727	-0.458643	0.764878	0.821384	0.656166	ADIPOQ/PPARG	2
GO:1903038	negative regulation of leukocyte cell-cell adhesion	1/163	96/10913	0.0104167	0.697405	-0.366678	0.765682	0.821971	0.656635	BCL6	1
GO:0002697	regulation of immune effector process	3/163	267/10913	0.011236	0.752258	-0.504667	0.765943	0.821975	0.656639	SVEP1/ANGPT1/BCL6	3
GO:0030162	regulation of proteolysis	5/163	426/10913	0.0117371	0.785809	-0.555293	0.768195	0.824115	0.658348	RHOBTB3/ASPH/ACVR1C/PPARG/SH3D19	5
GO:0045582	positive regulation of T cell differentiation	1/163	97/10913	0.0103093	0.690216	-0.377358	0.769213	0.824654	0.658779	BCL6	1
GO:0072655	establishment of protein localization to mitochondrion	1/163	97/10913	0.0103093	0.690216	-0.377358	0.769213	0.824654	0.658779	HK2	1
GO:0006413	translational initiation	1/163	98/10913	0.0102041	0.683173	-0.38794	0.772691	0.82755	0.661092	CTIF	1
GO:0022904	respiratory electron transport chain	1/163	98/10913	0.0102041	0.683173	-0.38794	0.772691	0.82755	0.661092	GPD1	1
GO:0030518	intracellular steroid hormone receptor signaling pathway	1/163	98/10913	0.0102041	0.683173	-0.38794	0.772691	0.82755	0.661092	YAP1	1
GO:0034341	response to type II interferon	1/163	99/10913	0.010101	0.676272	-0.398425	0.776117	0.830385	0.663357	PPARG	1
GO:0045727	positive regulation of translation	1/163	99/10913	0.010101	0.676272	-0.398425	0.776117	0.830385	0.663357	CTIF	1
GO:0046165	alcohol biosynthetic process	1/163	99/10913	0.010101	0.676272	-0.398425	0.776117	0.830385	0.663357	LHCGR	1
GO:0032479	regulation of type I interferon production	1/163	100/10913	0.01	0.669509	-0.408816	0.779491	0.83316	0.665573	PTPRS	1
GO:0032606	type I interferon production	1/163	100/10913	0.01	0.669509	-0.408816	0.779491	0.83316	0.665573	PTPRS	1
GO:1903900	regulation of viral life cycle	1/163	100/10913	0.01	0.669509	-0.408816	0.779491	0.83316	0.665573	BCL2	1
GO:0019079	viral genome replication	1/163	101/10913	0.00990099	0.66288	-0.419115	0.782815	0.835595	0.667519	BCL2	1
GO:0030218	erythrocyte differentiation	1/163	101/10913	0.00990099	0.66288	-0.419115	0.782815	0.835595	0.667519	BCL6	1
GO:0030856	regulation of epithelial cell differentiation	1/163	101/10913	0.00990099	0.66288	-0.419115	0.782815	0.835595	0.667519	YAP1	1
GO:0070585	protein localization to mitochondrion	1/163	101/10913	0.00990099	0.66288	-0.419115	0.782815	0.835595	0.667519	HK2	1
GO:0009896	positive regulation of catabolic process	5/163	435/10913	0.0114943	0.769551	-0.60398	0.783782	0.836347	0.66812	PNPLA2/MLXIPL/GPD1/PLIN5/SH3D19	5
GO:0034599	cellular response to oxidative stress	2/163	192/10913	0.0104167	0.697405	-0.520878	0.78518	0.837134	0.668749	MGST1/VKORC1L1	2
GO:0007600	sensory perception	3/163	276/10913	0.0108696	0.727727	-0.564145	0.785206	0.837134	0.668749	RDH5/NPY1R/THRB	3
GO:0006906	vesicle fusion	1/163	102/10913	0.00980392	0.656382	-0.429324	0.78609	0.837134	0.668749	CAV2	1
GO:0007605	sensory perception of sound	1/163	102/10913	0.00980392	0.656382	-0.429324	0.78609	0.837134	0.668749	THRB	1
GO:0050714	positive regulation of protein secretion	1/163	102/10913	0.00980392	0.656382	-0.429324	0.78609	0.837134	0.668749	PPARG	1
GO:1903322	positive regulation of protein modification by small protein conjugation or removal	1/163	102/10913	0.00980392	0.656382	-0.429324	0.78609	0.837134	0.668749	ANGPT1	1
GO:0046700	heterocycle catabolic process	5/163	438/10913	0.0114155	0.76428	-0.62001	0.788795	0.839451	0.670599	MLXIPL/CTIF/PFKFB1/GPD1/HK2	5
GO:0002040	sprouting angiogenesis	1/163	103/10913	0.00970874	0.650009	-0.439445	0.789315	0.839451	0.670599	ANGPT1	1
GO:0007601	visual perception	1/163	103/10913	0.00970874	0.650009	-0.439445	0.789315	0.839451	0.670599	RDH5	1
GO:1901875	positive regulation of post-translational protein modification	1/163	103/10913	0.00970874	0.650009	-0.439445	0.789315	0.839451	0.670599	ANGPT1	1
GO:0060828	regulation of canonical Wnt signaling pathway	2/163	194/10913	0.0103093	0.690216	-0.536074	0.79001	0.839911	0.670967	KANK1/YAP1	2
GO:0044270	cellular nitrogen compound catabolic process	5/163	439/10913	0.0113895	0.762539	-0.625331	0.790447	0.840096	0.671115	MLXIPL/CTIF/PFKFB1/GPD1/HK2	5
GO:0090174	organelle membrane fusion	1/163	104/10913	0.00961538	0.643759	-0.449479	0.792492	0.84199	0.672627	CAV2	1
GO:1903131	mononuclear cell differentiation	4/163	362/10913	0.0110497	0.739789	-0.619976	0.794434	0.843772	0.674051	BCL2/PBX1/BCL6/PPARG	4
GO:0002696	positive regulation of leukocyte activation	3/163	281/10913	0.0106762	0.714779	-0.596444	0.795334	0.843912	0.674163	GPAM/BCL2/BCL6	3
GO:0030509	BMP signaling pathway	1/163	105/10913	0.00952381	0.637628	-0.459429	0.795621	0.843912	0.674163	PPARG	1
GO:0038127	ERBB signaling pathway	1/163	105/10913	0.00952381	0.637628	-0.459429	0.795621	0.843912	0.674163	ERBB4	1
GO:0050953	sensory perception of light stimulus	1/163	105/10913	0.00952381	0.637628	-0.459429	0.795621	0.843912	0.674163	RDH5	1
GO:0001890	placenta development	1/163	106/10913	0.00943396	0.631612	-0.469296	0.798703	0.84634	0.676102	PPARG	1
GO:0002244	hematopoietic progenitor cell differentiation	1/163	106/10913	0.00943396	0.631612	-0.469296	0.798703	0.84634	0.676102	BCL2	1
GO:0031047	regulatory ncRNA-mediated gene silencing	1/163	106/10913	0.00943396	0.631612	-0.469296	0.798703	0.84634	0.676102	CARMN	1
GO:0045787	positive regulation of cell cycle	2/163	198/10913	0.010101	0.676272	-0.566055	0.799386	0.846782	0.676456	PBX1/UBE2E2	2
GO:0003158	endothelium development	1/163	107/10913	0.00934579	0.62571	-0.479082	0.801739	0.848994	0.678223	PTPRS	1
GO:0050870	positive regulation of T cell activation	2/163	200/10913	0.01	0.669509	-0.580845	0.803934	0.850471	0.679403	GPAM/BCL6	2
GO:0000956	nuclear-transcribed mRNA catabolic process	1/163	108/10913	0.00925926	0.619916	-0.488788	0.80473	0.850471	0.679403	CTIF	1
GO:0034101	erythrocyte homeostasis	1/163	108/10913	0.00925926	0.619916	-0.488788	0.80473	0.850471	0.679403	BCL6	1
GO:0043401	steroid hormone mediated signaling pathway	1/163	108/10913	0.00925926	0.619916	-0.488788	0.80473	0.850471	0.679403	YAP1	1
GO:0051592	response to calcium ion	1/163	108/10913	0.00925926	0.619916	-0.488788	0.80473	0.850471	0.679403	KCNIP2	1
GO:0061351	neural precursor cell proliferation	1/163	108/10913	0.00925926	0.619916	-0.488788	0.80473	0.850471	0.679403	SOX5	1
GO:0007224	smoothened signaling pathway	1/163	109/10913	0.00917431	0.614229	-0.498417	0.807676	0.853303	0.681665	WDPCP	1
GO:0045621	positive regulation of lymphocyte differentiation	1/163	110/10913	0.00909091	0.608645	-0.507969	0.810577	0.85552	0.683436	BCL6	1
GO:0071772	response to BMP	1/163	110/10913	0.00909091	0.608645	-0.507969	0.810577	0.85552	0.683436	PPARG	1
GO:0071773	cellular response to BMP stimulus	1/163	110/10913	0.00909091	0.608645	-0.507969	0.810577	0.85552	0.683436	PPARG	1
GO:0032635	interleukin-6 production	1/163	111/10913	0.00900901	0.603161	-0.517446	0.813435	0.857688	0.685168	LPL	1
GO:0032675	regulation of interleukin-6 production	1/163	111/10913	0.00900901	0.603161	-0.517446	0.813435	0.857688	0.685168	LPL	1
GO:0046718	symbiont entry into host cell	1/163	111/10913	0.00900901	0.603161	-0.517446	0.813435	0.857688	0.685168	CAV2	1
GO:0018205	peptidyl-lysine modification	1/163	112/10913	0.00892857	0.597776	-0.52685	0.816251	0.860372	0.687312	PLOD2	1
GO:0048813	dendrite morphogenesis	1/163	113/10913	0.00884956	0.592486	-0.536181	0.819024	0.862726	0.689193	SEMA3A	1
GO:1902600	proton transmembrane transport	1/163	113/10913	0.00884956	0.592486	-0.536181	0.819024	0.862726	0.689193	ATP1A2	1
GO:0051250	negative regulation of lymphocyte activation	1/163	114/10913	0.00877193	0.587289	-0.545442	0.821755	0.865034	0.691036	BCL6	1
GO:2000241	regulation of reproductive process	1/163	114/10913	0.00877193	0.587289	-0.545442	0.821755	0.865034	0.691036	ACVR1C	1
GO:0044770	cell cycle phase transition	4/163	379/10913	0.0105541	0.706606	-0.71584	0.822878	0.865931	0.691753	BCL2/PBX1/UBE2E2/FHL1	4
GO:0010256	endomembrane system organization	5/163	461/10913	0.010846	0.726149	-0.739788	0.824303	0.86701	0.692615	HOOK2/CAV2/PDE4DIP/RTN3/ANO3	5
GO:0006119	oxidative phosphorylation	1/163	115/10913	0.00869565	0.582182	-0.554634	0.824445	0.86701	0.692615	MLXIPL	1
GO:0006261	DNA-templated DNA replication	1/163	116/10913	0.00862069	0.577163	-0.563757	0.827096	0.869225	0.694384	BCL6	1
GO:0044409	symbiont entry into host	1/163	116/10913	0.00862069	0.577163	-0.563757	0.827096	0.869225	0.694384	CAV2	1
GO:0050954	sensory perception of mechanical stimulus	1/163	117/10913	0.00854701	0.57223	-0.572814	0.829706	0.871682	0.696347	THRB	1
GO:0009411	response to UV	1/163	118/10913	0.00847458	0.567381	-0.581805	0.832277	0.874096	0.698275	BCL2	1
GO:0097190	apoptotic signaling pathway	5/163	467/10913	0.0107066	0.716819	-0.770174	0.832738	0.874293	0.698433	PPP2R1B/BCL2/G0S2/YAP1/SORT1	5
GO:0010821	regulation of mitochondrion organization	1/163	119/10913	0.00840336	0.562613	-0.590731	0.83481	0.875893	0.699711	PPARG	1
GO:0062207	regulation of pattern recognition receptor signaling pathway	1/163	119/10913	0.00840336	0.562613	-0.590731	0.83481	0.875893	0.699711	PTPRS	1
GO:0051607	defense response to virus	2/163	215/10913	0.00930233	0.622799	-0.687832	0.835234	0.876051	0.699837	GPAM/BCL2	2
GO:0000209	protein polyubiquitination	2/163	216/10913	0.00925926	0.619916	-0.694732	0.837153	0.877359	0.700882	BCL2/UBE2E2	2
GO:0042113	B cell activation	2/163	216/10913	0.00925926	0.619916	-0.694732	0.837153	0.877359	0.700882	BCL2/BCL6	2
GO:0006665	sphingolipid metabolic process	1/163	120/10913	0.00833333	0.557924	-0.599595	0.837304	0.877359	0.700882	FADS3	1
GO:1903829	positive regulation of protein localization	4/163	389/10913	0.0102828	0.688441	-0.770488	0.838053	0.877855	0.701279	SORBS1/YAP1/PPARG/ERBB4	4
GO:0003205	cardiac chamber development	1/163	121/10913	0.00826446	0.553313	-0.608396	0.839761	0.879357	0.702478	SEMA3C	1
GO:0002449	lymphocyte mediated immunity	2/163	218/10913	0.00917431	0.614229	-0.708451	0.840929	0.880004	0.702995	SVEP1/BCL6	2
GO:1903039	positive regulation of leukocyte cell-cell adhesion	2/163	218/10913	0.00917431	0.614229	-0.708451	0.840929	0.880004	0.702995	GPAM/BCL6	2
GO:0001701	in utero embryonic development	3/163	307/10913	0.00977199	0.654244	-0.756668	0.841801	0.880628	0.703494	YAP1/ANGPT1/ACVR1C	3
GO:0048839	inner ear development	1/163	122/10913	0.00819672	0.548778	-0.617136	0.842181	0.880738	0.703581	WDPCP	1
GO:0044403	biological process involved in symbiotic interaction	2/163	219/10913	0.00913242	0.611424	-0.71527	0.842788	0.881084	0.703858	CAV2/PC	2
GO:0072331	signal transduction by p53 class mediator	1/163	123/10913	0.00813008	0.544316	-0.625816	0.844565	0.882585	0.705057	BCL2	1
GO:0002521	leukocyte differentiation	5/163	476/10913	0.0105042	0.703266	-0.815126	0.844776	0.882585	0.705057	BCL2/ADIPOQ/PBX1/BCL6/PPARG	5
GO:0034250	positive regulation of amide metabolic process	1/163	125/10913	0.008	0.535607	-0.643001	0.849226	0.886945	0.70854	CTIF	1
GO:0002366	leukocyte activation involved in immune response	2/163	223/10913	0.00896861	0.600457	-0.742282	0.850028	0.887492	0.708977	BCL6/APBB1IP	2
GO:0007030	Golgi organization	1/163	126/10913	0.00793651	0.531357	-0.651507	0.851504	0.888454	0.709745	PDE4DIP	1
GO:0098876	vesicle-mediated transport to the plasma membrane	1/163	126/10913	0.00793651	0.531357	-0.651507	0.851504	0.888454	0.709745	ATP9A	1
GO:0071478	cellular response to radiation	1/163	127/10913	0.00787402	0.527173	-0.659958	0.853748	0.890504	0.711384	YAP1	1
GO:0002263	cell activation involved in immune response	2/163	226/10913	0.00884956	0.592486	-0.762273	0.855259	0.891208	0.711945	BCL6/APBB1IP	2
GO:0043122	regulation of canonical NF-kappaB signal transduction	2/163	226/10913	0.00884956	0.592486	-0.762273	0.855259	0.891208	0.711945	ADIPOQ/ANGPT1	2
GO:0060070	canonical Wnt signaling pathway	2/163	226/10913	0.00884956	0.592486	-0.762273	0.855259	0.891208	0.711945	KANK1/YAP1	2
GO:0002753	cytoplasmic pattern recognition receptor signaling pathway	1/163	128/10913	0.0078125	0.523054	-0.668353	0.855958	0.891647	0.712296	PTPRS	1
GO:0009617	response to bacterium	4/163	405/10913	0.00987654	0.661244	-0.855454	0.860079	0.89561	0.715462	ADIPOQ/PLAAT3/LPL/PYGL	4
GO:0090287	regulation of cellular response to growth factor stimulus	2/163	229/10913	0.00873362	0.584724	-0.78204	0.860323	0.89561	0.715462	CAV2/PPARG	2
GO:0002262	myeloid cell homeostasis	1/163	131/10913	0.00763359	0.511076	-0.693217	0.862392	0.897471	0.716949	BCL6	1
GO:0002460	adaptive immune response based on somatic recombination of immune receptors built from immunoglobulin superfamily domains	2/163	233/10913	0.00858369	0.574686	-0.80806	0.866826	0.901716	0.72034	SVEP1/BCL6	2
GO:0030099	myeloid cell differentiation	3/163	324/10913	0.00925926	0.619916	-0.855198	0.867035	0.901716	0.72034	ADIPOQ/BCL6/PPARG	3
GO:0072659	protein localization to plasma membrane	2/163	234/10913	0.00854701	0.57223	-0.814507	0.868408	0.902851	0.721246	SORBS1/ADIPOQ	2
GO:0030098	lymphocyte differentiation	3/163	326/10913	0.00920245	0.616113	-0.866498	0.869759	0.903962	0.722134	BCL2/PBX1/BCL6	3
GO:0002695	negative regulation of leukocyte activation	1/163	135/10913	0.00740741	0.495933	-0.725651	0.870527	0.904466	0.722537	BCL6	1
GO:2001242	regulation of intrinsic apoptotic signaling pathway	1/163	137/10913	0.00729927	0.488693	-0.741575	0.874414	0.908209	0.725527	BCL2	1
GO:0010970	transport along microtubule	1/163	138/10913	0.00724638	0.485152	-0.749466	0.876314	0.909591	0.726631	WDPCP	1
GO:0061025	membrane fusion	1/163	138/10913	0.00724638	0.485152	-0.749466	0.876314	0.909591	0.726631	CAV2	1
GO:0048167	regulation of synaptic plasticity	1/163	139/10913	0.00719424	0.481661	-0.757311	0.878185	0.911238	0.727946	NTRK2	1
GO:0030217	T cell differentiation	2/163	242/10913	0.00826446	0.553313	-0.865266	0.880459	0.913301	0.729595	BCL2/BCL6	2
GO:0045580	regulation of T cell differentiation	1/163	143/10913	0.00699301	0.468188	-0.788242	0.885392	0.917823	0.733207	BCL6	1
GO:0099173	postsynapse organization	1/163	143/10913	0.00699301	0.468188	-0.788242	0.885392	0.917823	0.733207	PTPRS	1
GO:0062197	cellular response to chemical stress	2/163	246/10913	0.00813008	0.544316	-0.890126	0.886097	0.918256	0.733553	MGST1/VKORC1L1	2
GO:0007249	canonical NF-kappaB signal transduction	2/163	247/10913	0.00809717	0.542113	-0.896289	0.887467	0.918486	0.733736	ADIPOQ/ANGPT1	2
GO:0022409	positive regulation of cell-cell adhesion	2/163	247/10913	0.00809717	0.542113	-0.896289	0.887467	0.918486	0.733736	GPAM/BCL6	2
GO:0071214	cellular response to abiotic stimulus	2/163	247/10913	0.00809717	0.542113	-0.896289	0.887467	0.918486	0.733736	YAP1/ATP1A2	2
GO:0104004	cellular response to environmental stimulus	2/163	247/10913	0.00809717	0.542113	-0.896289	0.887467	0.918486	0.733736	YAP1/ATP1A2	2
GO:0019827	stem cell population maintenance	1/163	145/10913	0.00689655	0.46173	-0.803448	0.888835	0.919603	0.734629	YAP1	1
GO:1902105	regulation of leukocyte differentiation	2/163	251/10913	0.00796813	0.533473	-0.920737	0.8928	0.923407	0.737668	ADIPOQ/BCL6	2
GO:0031349	positive regulation of defense response	3/163	345/10913	0.00869565	0.582182	-0.971051	0.893294	0.923619	0.737837	PTGER3/PTPRS/LPL	3
GO:0098727	maintenance of cell number	1/163	148/10913	0.00675676	0.452371	-0.825947	0.893808	0.923852	0.738023	YAP1	1
GO:0042110	T cell activation	4/163	435/10913	0.0091954	0.615641	-1.00736	0.89458	0.924351	0.738422	GPAM/BCL2/BCL6/APBB1IP	4
GO:0031396	regulation of protein ubiquitination	1/163	149/10913	0.00671141	0.449335	-0.833365	0.895416	0.924499	0.73854	ANGPT1	1
GO:0071897	DNA biosynthetic process	1/163	149/10913	0.00671141	0.449335	-0.833365	0.895416	0.924499	0.73854	ADIPOQ	1
GO:0007276	gamete generation	4/163	436/10913	0.00917431	0.614229	-1.01227	0.89559	0.924499	0.73854	BCL2/BCL6/LHCGR/NRIP1	4
GO:0003002	regionalization	2/163	254/10913	0.00787402	0.527173	-0.938865	0.896645	0.925289	0.739171	SEMA3C/PBX1	2
GO:0040029	epigenetic regulation of gene expression	1/163	150/10913	0.00666667	0.446339	-0.840745	0.896999	0.925356	0.739225	BCL6	1
GO:1902107	positive regulation of leukocyte differentiation	1/163	152/10913	0.00657895	0.440467	-0.855388	0.900096	0.927927	0.741279	BCL6	1
GO:1903708	positive regulation of hemopoiesis	1/163	152/10913	0.00657895	0.440467	-0.855388	0.900096	0.927927	0.741279	BCL6	1
GO:0048193	Golgi vesicle transport	2/163	257/10913	0.0077821	0.521019	-0.956819	0.900362	0.927927	0.741279	ATP9A/SORT1	2
GO:0050866	negative regulation of cell activation	1/163	154/10913	0.00649351	0.434746	-0.869881	0.903099	0.930448	0.743293	BCL6	1
GO:0000302	response to reactive oxygen species	1/163	155/10913	0.00645161	0.431941	-0.877071	0.904567	0.931661	0.744261	BCL2	1
GO:0060271	cilium assembly	2/163	262/10913	0.00763359	0.511076	-0.986368	0.906284	0.933128	0.745433	YAP1/WDPCP	2
GO:0045637	regulation of myeloid cell differentiation	1/163	157/10913	0.00636943	0.426439	-0.891345	0.907437	0.934015	0.746142	ADIPOQ	1
GO:0001819	positive regulation of cytokine production	3/163	359/10913	0.00835655	0.559478	-1.04508	0.908133	0.93443	0.746474	ADIPOQ/AGPAT2/LPL	3
GO:0006643	membrane lipid metabolic process	1/163	158/10913	0.00632911	0.42374	-0.898429	0.90884	0.934591	0.746602	FADS3	1
GO:0002252	immune effector process	4/163	450/10913	0.00888889	0.595119	-1.08006	0.908873	0.934591	0.746602	SVEP1/ANGPT1/BCL6/APBB1IP	4
GO:0045055	regulated exocytosis	1/163	161/10913	0.00621118	0.415844	-0.919472	0.912923	0.938453	0.749687	PCLO	1
GO:0099111	microtubule-based transport	1/163	163/10913	0.00613497	0.410742	-0.933334	0.915543	0.940844	0.751598	WDPCP	1
GO:0051656	establishment of organelle localization	3/163	368/10913	0.00815217	0.545796	-1.09142	0.916666	0.941555	0.752166	ATP9A/MARK1/PARD3	3
GO:0051091	positive regulation of DNA-binding transcription factor activity	1/163	164/10913	0.00609756	0.408237	-0.940215	0.916824	0.941555	0.752166	PPARG	1
GO:0010035	response to inorganic substance	3/163	369/10913	0.00813008	0.544316	-1.09652	0.917569	0.942018	0.752535	BCL2/ACO1/KCNIP2	3
GO:0006913	nucleocytoplasmic transport	2/163	274/10913	0.00729927	0.488693	-1.05548	0.919186	0.942311	0.752769	ANGPT1/MDFIC	2
GO:0051169	nuclear transport	2/163	274/10913	0.00729927	0.488693	-1.05548	0.919186	0.942311	0.752769	ANGPT1/MDFIC	2
GO:0043123	positive regulation of canonical NF-kappaB signal transduction	1/163	166/10913	0.0060241	0.403319	-0.953882	0.919327	0.942311	0.752769	ADIPOQ	1
GO:0045619	regulation of lymphocyte differentiation	1/163	166/10913	0.0060241	0.403319	-0.953882	0.919327	0.942311	0.752769	BCL6	1
GO:0051650	establishment of vesicle localization	1/163	166/10913	0.0060241	0.403319	-0.953882	0.919327	0.942311	0.752769	ATP9A	1
GO:0045732	positive regulation of protein catabolic process	1/163	167/10913	0.00598802	0.400904	-0.960668	0.920551	0.943262	0.753529	SH3D19	1
GO:0016485	protein processing	1/163	169/10913	0.00591716	0.396159	-0.974147	0.922943	0.94497	0.754894	ASPH	1
GO:0043547	positive regulation of GTPase activity	1/163	169/10913	0.00591716	0.396159	-0.974147	0.922943	0.94497	0.754894	CAV2	1
GO:0044782	cilium organization	2/163	278/10913	0.00719424	0.481661	-1.07798	0.923104	0.94497	0.754894	YAP1/WDPCP	2
GO:0050821	protein stabilization	1/163	170/10913	0.00588235	0.393829	-0.980841	0.924112	0.945699	0.755476	USP33	1
GO:0006417	regulation of translation	2/163	285/10913	0.00701754	0.469831	-1.11674	0.929537	0.950642	0.759425	CTIF/ACO1	2
GO:1903037	regulation of leukocyte cell-cell adhesion	2/163	285/10913	0.00701754	0.469831	-1.11674	0.929537	0.950642	0.759425	GPAM/BCL6	2
GO:0050865	regulation of cell activation	4/163	477/10913	0.00838574	0.561433	-1.20606	0.930347	0.95093	0.759655	GPAM/BCL2/SVEP1/BCL6	4
GO:0002768	immune response-regulating cell surface receptor signaling pathway	2/163	286/10913	0.00699301	0.468188	-1.12222	0.930413	0.95093	0.759655	BCL2/MAPK10	2
GO:0009615	response to virus	2/163	287/10913	0.00696864	0.466557	-1.12768	0.93128	0.951512	0.76012	GPAM/BCL2	2
GO:0050851	antigen receptor-mediated signaling pathway	1/163	177/10913	0.00564972	0.378254	-1.02688	0.931816	0.951756	0.760315	BCL2	1
GO:0050863	regulation of T cell activation	2/163	289/10913	0.00692042	0.463328	-1.13856	0.932982	0.952642	0.761023	GPAM/BCL6	2
GO:0002443	leukocyte mediated immunity	2/163	290/10913	0.00689655	0.46173	-1.14398	0.933818	0.953192	0.761462	SVEP1/BCL6	2
GO:0051249	regulation of lymphocyte activation	3/163	390/10913	0.00769231	0.515007	-1.20099	0.934586	0.953427	0.761649	GPAM/BCL2/BCL6	3
GO:0010506	regulation of autophagy	2/163	291/10913	0.00687285	0.460144	-1.14938	0.934644	0.953427	0.761649	BCL2/USP33	2
GO:0010638	positive regulation of organelle organization	3/163	392/10913	0.00765306	0.512379	-1.2107	0.936026	0.954532	0.762532	LIMCH1/NAV3/PDE4DIP	3
GO:0006909	phagocytosis	1/163	185/10913	0.00540541	0.361897	-1.07785	0.939673	0.957946	0.765259	ADIPOQ	1
GO:0051222	positive regulation of protein transport	1/163	186/10913	0.00537634	0.359951	-1.08411	0.94059	0.958221	0.765479	PPARG	1
GO:0140014	mitotic nuclear division	1/163	186/10913	0.00537634	0.359951	-1.08411	0.94059	0.958221	0.765479	CAV2	1
GO:0043043	peptide biosynthetic process	3/163	399/10913	0.0075188	0.50339	-1.2444	0.940842	0.958221	0.765479	CTIF/DMD/ACO1	3
GO:1903320	regulation of protein modification by small protein conjugation or removal	1/163	187/10913	0.00534759	0.358026	-1.09034	0.941493	0.958578	0.765764	ANGPT1	1
GO:0015931	nucleobase-containing compound transport	1/163	189/10913	0.00529101	0.354238	-1.10272	0.943258	0.960069	0.766956	SLC25A16	1
GO:1901873	regulation of post-translational protein modification	1/163	192/10913	0.00520833	0.348703	-1.12112	0.945806	0.962357	0.768783	ANGPT1	1
GO:0002221	pattern recognition receptor signaling pathway	1/163	193/10913	0.00518135	0.346896	-1.12721	0.94663	0.962889	0.769208	PTPRS	1
GO:1903532	positive regulation of secretion by cell	1/163	194/10913	0.00515464	0.345108	-1.13327	0.947441	0.963392	0.76961	PPARG	1
GO:0007033	vacuole organization	1/163	195/10913	0.00512821	0.343338	-1.13932	0.948241	0.963392	0.76961	HOOK2	1
GO:0007281	germ cell development	1/163	195/10913	0.00512821	0.343338	-1.13932	0.948241	0.963392	0.76961	BCL2	1
GO:0002764	immune response-regulating signaling pathway	3/163	411/10913	0.00729927	0.488693	-1.30109	0.948329	0.963392	0.76961	BCL2/PTPRS/MAPK10	3
GO:0007159	leukocyte cell-cell adhesion	2/163	311/10913	0.00643087	0.430553	-1.25453	0.949264	0.964035	0.770123	GPAM/BCL6	2
GO:0048285	organelle fission	2/163	312/10913	0.00641026	0.429173	-1.25965	0.949907	0.964381	0.7704	CAV2/PPARG	2
GO:0080135	regulation of cellular response to stress	3/163	417/10913	0.00719424	0.481661	-1.32896	0.951735	0.965679	0.771437	BCL2/PTPRS/PTPRF	3
GO:1903706	regulation of hemopoiesis	2/163	315/10913	0.00634921	0.425085	-1.27494	0.951789	0.965679	0.771437	ADIPOQ/BCL6	2
GO:0120031	plasma membrane bounded cell projection assembly	3/163	422/10913	0.007109	0.475954	-1.35194	0.954414	0.968035	0.773319	KANK1/YAP1/WDPCP	3
GO:0010608	post-transcriptional regulation of gene expression	3/163	424/10913	0.00707547	0.473709	-1.36108	0.955446	0.968622	0.773788	CTIF/CARMN/ACO1	3
GO:0051047	positive regulation of secretion	1/163	205/10913	0.00487805	0.32659	-1.19852	0.955598	0.968622	0.773788	PPARG	1
GO:0006260	DNA replication	1/163	206/10913	0.00485437	0.325004	-1.20432	0.956274	0.968693	0.773845	BCL6	1
GO:0006402	mRNA catabolic process	1/163	206/10913	0.00485437	0.325004	-1.20432	0.956274	0.968693	0.773845	CTIF	1
GO:0045088	regulation of innate immune response	2/163	324/10913	0.00617284	0.413277	-1.32014	0.957042	0.969164	0.774221	PTPRS/PPARG	2
GO:0002758	innate immune response-activating signaling pathway	1/163	208/10913	0.00480769	0.321879	-1.21587	0.957595	0.969417	0.774423	PTPRS	1
GO:0007264	small GTPase-mediated signal transduction	3/163	430/10913	0.00697674	0.467099	-1.38829	0.958414	0.969807	0.774735	KANK1/BCL6/ITSN1	3
GO:0007283	spermatogenesis	2/163	327/10913	0.00611621	0.409486	-1.335	0.958669	0.969807	0.774735	BCL6/LHCGR	2
GO:0030031	cell projection assembly	3/163	431/10913	0.00696056	0.466016	-1.39279	0.95889	0.969807	0.774735	KANK1/YAP1/WDPCP	3
GO:0090150	establishment of protein localization to membrane	1/163	212/10913	0.00471698	0.315806	-1.23873	0.96012	0.970744	0.775483	PARD3	1
GO:0002694	regulation of leukocyte activation	3/163	436/10913	0.00688073	0.460671	-1.41521	0.961196	0.971525	0.776107	GPAM/BCL2/BCL6	3
GO:0002253	activation of immune response	3/163	437/10913	0.00686499	0.459617	-1.41967	0.961643	0.97167	0.776223	BCL2/PTPRS/SVEP1	3
GO:0048232	male gamete generation	2/163	338/10913	0.00591716	0.396159	-1.38862	0.964145	0.97389	0.777996	BCL6/LHCGR	2
GO:0032103	positive regulation of response to external stimulus	3/163	447/10913	0.00671141	0.449335	-1.46384	0.965852	0.975306	0.779128	PTGER3/PTPRS/LPL	3
GO:0034976	response to endoplasmic reticulum stress	1/163	223/10913	0.0044843	0.300228	-1.30005	0.966318	0.975469	0.779258	BCL2	1
GO:0002218	activation of innate immune response	1/163	226/10913	0.00442478	0.296243	-1.31641	0.967836	0.976692	0.780235	PTPRS	1
GO:0002250	adaptive immune response	2/163	348/10913	0.00574713	0.384775	-1.43625	0.968516	0.97675	0.780281	SVEP1/BCL6	2
GO:0006310	DNA recombination	1/163	228/10913	0.00438596	0.293644	-1.32723	0.968809	0.97675	0.780281	BCL6	1
GO:0009101	glycoprotein biosynthetic process	1/163	228/10913	0.00438596	0.293644	-1.32723	0.968809	0.97675	0.780281	BCL2	1
GO:0051301	cell division	3/163	468/10913	0.00641026	0.429173	-1.55423	0.973324	0.980992	0.78367	FIGN/SOX5/PARD3	3
GO:0097193	intrinsic apoptotic signaling pathway	1/163	241/10913	0.00414938	0.277805	-1.39599	0.974462	0.98183	0.78434	BCL2	1
GO:0006914	autophagy	3/163	481/10913	0.00623701	0.417573	-1.60869	0.977147	0.983882	0.785979	BCL2/HK2/USP33	3
GO:0061919	process utilizing autophagic mechanism	3/163	481/10913	0.00623701	0.417573	-1.60869	0.977147	0.983882	0.785979	BCL2/HK2/USP33	3
GO:0006401	RNA catabolic process	1/163	249/10913	0.00401606	0.268879	-1.43705	0.977422	0.983882	0.785979	CTIF	1
GO:0022412	cellular process involved in reproduction in multicellular organism	1/163	252/10913	0.00396825	0.265678	-1.45221	0.978441	0.984289	0.786304	BCL2	1
GO:1904951	positive regulation of establishment of protein localization	1/163	252/10913	0.00396825	0.265678	-1.45221	0.978441	0.984289	0.786304	PPARG	1
GO:0006412	translation	2/163	381/10913	0.00524934	0.351448	-1.58669	0.979603	0.984966	0.786845	CTIF/ACO1	2
GO:0051090	regulation of DNA-binding transcription factor activity	1/163	256/10913	0.00390625	0.261527	-1.47224	0.97973	0.984966	0.786845	PPARG	1
GO:0002831	regulation of response to biotic stimulus	2/163	385/10913	0.00519481	0.347797	-1.60429	0.980658	0.985589	0.787342	PTPRS/PPARG	2
GO:0006511	ubiquitin-dependent protein catabolic process	3/163	497/10913	0.00603622	0.40413	-1.67425	0.981143	0.985766	0.787484	RHOBTB3/RNF150/USP33	3
GO:0045089	positive regulation of innate immune response	1/163	265/10913	0.00377358	0.252645	-1.51655	0.982357	0.986389	0.787981	PTPRS	1
GO:0002757	immune response-activating signaling pathway	2/163	392/10913	0.00510204	0.341586	-1.63476	0.982379	0.986389	0.787981	BCL2/PTPRS	2
GO:0007018	microtubule-based movement	1/163	267/10913	0.00374532	0.250753	-1.52626	0.982893	0.986497	0.788068	WDPCP	1
GO:0002429	immune response-activating cell surface receptor signaling pathway	1/163	269/10913	0.00371747	0.248888	-1.53593	0.983412	0.986497	0.788068	BCL2	1
GO:0009100	glycoprotein metabolic process	1/163	269/10913	0.00371747	0.248888	-1.53593	0.983412	0.986497	0.788068	BCL2	1
GO:0051052	regulation of DNA metabolic process	2/163	400/10913	0.005	0.334755	-1.66913	0.984165	0.986943	0.788424	ADIPOQ/BCL6	2
GO:0050900	leukocyte migration	1/163	275/10913	0.00363636	0.243458	-1.56463	0.98488	0.987272	0.788687	ITGA7	1
GO:0000280	nuclear division	1/163	276/10913	0.00362319	0.242576	-1.56937	0.985111	0.987272	0.788687	CAV2	1
GO:0002833	positive regulation of response to biotic stimulus	1/163	280/10913	0.00357143	0.23911	-1.58823	0.986003	0.987857	0.789154	PTPRS	1
GO:0042176	regulation of protein catabolic process	1/163	285/10913	0.00350877	0.234916	-1.61156	0.987044	0.98859	0.789739	SH3D19	1
GO:0034660	ncRNA metabolic process	2/163	445/10913	0.00449438	0.300903	-1.85408	0.991381	0.992622	0.792961	TEAD1/PPARG	2
GO:0043161	proteasome-mediated ubiquitin-dependent protein catabolic process	1/163	323/10913	0.00309598	0.207278	-1.7808	0.992806	0.993738	0.793852	RHOBTB3	1
GO:0051604	protein maturation	1/163	396/10913	0.00252525	0.169068	-2.074	0.997691	0.998315	0.797508	ASPH	1
GO:0006338	chromatin remodeling	1/163	420/10913	0.00238095	0.159407	-2.16323	0.998413	0.998706	0.797821	BCL6	1
GO:0010498	proteasomal protein catabolic process	1/163	433/10913	0.00230947	0.154621	-2.21033	0.998706	0.998706	0.797821	RHOBTB3	1

### Sheet: ASPCs
ID	Description	GeneRatio	BgRatio	RichFactor	FoldEnrichment	zScore	pvalue	p.adjust	qvalue	geneID	Count
GO:0030198	extracellular matrix organization	31/188	216/10913	0.143519	8.33094	14.4075	3.4326e-20	4.45461e-17	3.52684e-17	LAMA2/ABI3BP/TNXB/COL1A2/CCDC80/PDGFRA/FBLN1/VIT/COL6A1/COL1A1/COL5A2/COL3A1/DDR2/PRICKLE1/ANTXR1/COL12A1/LUM/COL5A1/SH3PXD2B/FLRT2/HMCN1/LAMC1/FBLN5/FAP/ELN/MMP2/AEBP1/RECK/LRP1/COL16A1/SMOC2	31
GO:0045229	external encapsulating structure organization	31/188	216/10913	0.143519	8.33094	14.4075	3.4326e-20	4.45461e-17	3.52684e-17	LAMA2/ABI3BP/TNXB/COL1A2/CCDC80/PDGFRA/FBLN1/VIT/COL6A1/COL1A1/COL5A2/COL3A1/DDR2/PRICKLE1/ANTXR1/COL12A1/LUM/COL5A1/SH3PXD2B/FLRT2/HMCN1/LAMC1/FBLN5/FAP/ELN/MMP2/AEBP1/RECK/LRP1/COL16A1/SMOC2	31
GO:0043062	extracellular structure organization	31/188	217/10913	0.142857	8.29255	14.3658	3.94796e-20	4.45461e-17	3.52684e-17	LAMA2/ABI3BP/TNXB/COL1A2/CCDC80/PDGFRA/FBLN1/VIT/COL6A1/COL1A1/COL5A2/COL3A1/DDR2/PRICKLE1/ANTXR1/COL12A1/LUM/COL5A1/SH3PXD2B/FLRT2/HMCN1/LAMC1/FBLN5/FAP/ELN/MMP2/AEBP1/RECK/LRP1/COL16A1/SMOC2	31
GO:0007507	heart development	32/188	433/10913	0.073903	4.28991	9.24869	2.11319e-12	1.78828e-09	1.41584e-09	BICC1/ANK2/SLIT3/ROBO2/PDGFRA/SLIT2/PRKG1/COL6A1/DLC1/GLI3/EGFR/COL3A1/PRICKLE1/PDGFRB/ROBO1/FBN1/SGCD/ZFPM2/CDH11/COL5A1/SH3PXD2B/FLRT2/GPC3/NOX4/FGFR1/DYNC2H1/ELN/SEMA3C/AHI1/MMP2/CACNA1C/MEIS1	32
GO:0071230	cellular response to amino acid stimulus	13/188	62/10913	0.209677	12.1713	11.6788	3.08598e-11	2.08921e-08	1.65408e-08	COL1A2/PDGFRA/COL6A1/COL1A1/COL5A2/EGFR/COL3A1/PDGFD/ZEB1/FYN/MMP2/COL16A1/NTRK2	13
GO:0061564	axon development	27/188	351/10913	0.0769231	4.46522	8.73663	5.45487e-11	3.07746e-08	2.43651e-08	DCLK1/LAMA2/UST/SLIT3/ROBO2/SLIT2/PRKG1/GLI3/CHL1/PRICKLE1/ROBO1/PARD3/BOC/CDH11/AUTS2/FLRT2/PTPRS/APOD/FYN/SEMA3C/MMP2/MAP1B/NTRK2/SEMA3D/PAK3/HMCN2/OPHN1	27
GO:0007169	transmembrane receptor protein tyrosine kinase signaling pathway	31/188	476/10913	0.0651261	3.78043	8.21221	1.24562e-10	5.45583e-08	4.31954e-08	TNXB/PDGFRA/DCN/COL6A1/COL1A1/SVEP1/PID1/EGFR/FGF7/DDR2/PRICKLE1/PDGFRB/ROBO1/EFEMP1/PTPRG/CBLB/FLRT2/PDGFD/FGFR1/AXL/APOD/ANKS1B/FYN/AHI1/MMP2/LRP1/NTRK2/SMOC2/CCBE1/PAK3/IGFBP6	31
GO:0071229	cellular response to acid chemical	13/188	69/10913	0.188406	10.9366	10.9622	1.29231e-10	5.45583e-08	4.31954e-08	COL1A2/PDGFRA/COL6A1/COL1A1/COL5A2/EGFR/COL3A1/PDGFD/ZEB1/FYN/MMP2/COL16A1/NTRK2	13
GO:0007409	axonogenesis	25/188	314/10913	0.0796178	4.62165	8.62126	1.45059e-10	5.45583e-08	4.31954e-08	DCLK1/LAMA2/UST/SLIT3/ROBO2/SLIT2/PRKG1/GLI3/CHL1/PRICKLE1/ROBO1/PARD3/BOC/CDH11/AUTS2/FLRT2/PTPRS/FYN/SEMA3C/MAP1B/NTRK2/SEMA3D/PAK3/HMCN2/OPHN1	25
GO:0030199	collagen fibril organization	11/188	48/10913	0.229167	13.3026	11.3093	3.8391e-10	1.29953e-07	1.02888e-07	TNXB/COL1A2/COL6A1/COL1A1/COL5A2/COL3A1/DDR2/COL12A1/LUM/COL5A1/AEBP1	11
GO:0031589	cell-substrate adhesion	23/188	291/10913	0.0790378	4.58798	8.21344	9.70435e-10	2.98629e-07	2.36433e-07	ABI3BP/TNXB/CCDC80/FBLN1/VIT/COL1A1/DLC1/SVEP1/COL3A1/CD44/ANTXR1/SNED1/ARHGAP6/CDH11/FBLN2/ITGA11/LAMC1/AXL/APOD/FBLN5/ITGBL1/CARMIL1/COL16A1	23
GO:0120039	plasma membrane bounded cell projection morphogenesis	29/188	475/10913	0.0610526	3.54398	7.50557	2.38212e-09	6.35079e-07	5.0281e-07	DCLK1/LAMA2/UST/SLIT3/ROBO2/SLIT2/PRKG1/GLI3/CHL1/EGFR/PRICKLE1/CD44/ROBO1/PARD3/BOC/GAS7/CDH11/AUTS2/FLRT2/PTPRS/SDC2/FYN/SEMA3C/MAP1B/NTRK2/SEMA3D/PAK3/HMCN2/OPHN1	29
GO:0043200	response to amino acid	13/188	87/10913	0.149425	8.67382	9.51414	2.61072e-09	6.35079e-07	5.0281e-07	COL1A2/PDGFRA/COL6A1/COL1A1/COL5A2/EGFR/COL3A1/PDGFD/ZEB1/FYN/MMP2/COL16A1/NTRK2	13
GO:0048858	cell projection morphogenesis	29/188	478/10913	0.0606695	3.52173	7.46447	2.75149e-09	6.35079e-07	5.0281e-07	DCLK1/LAMA2/UST/SLIT3/ROBO2/SLIT2/PRKG1/GLI3/CHL1/EGFR/PRICKLE1/CD44/ROBO1/PARD3/BOC/GAS7/CDH11/AUTS2/FLRT2/PTPRS/SDC2/FYN/SEMA3C/MAP1B/NTRK2/SEMA3D/PAK3/HMCN2/OPHN1	29
GO:0150063	visual system development	21/188	256/10913	0.0820312	4.76174	8.0635	2.81424e-09	6.35079e-07	5.0281e-07	PDGFRA/CDON/GLI3/COL5A2/EGFR/C3/PRICKLE1/PDGFRB/EFEMP1/FBN1/SDK1/COL5A1/SH3PXD2B/MFAP5/MEIS2/ZEB1/PBX1/AHI1/NTRK2/CACNA1C/MEIS1	21
GO:0048880	sensory system development	21/188	257/10913	0.0817121	4.74321	8.03982	3.01926e-09	6.38762e-07	5.05726e-07	PDGFRA/CDON/GLI3/COL5A2/EGFR/C3/PRICKLE1/PDGFRB/EFEMP1/FBN1/SDK1/COL5A1/SH3PXD2B/MFAP5/MEIS2/ZEB1/PBX1/AHI1/NTRK2/CACNA1C/MEIS1	21
GO:0048812	neuron projection morphogenesis	28/188	460/10913	0.0608696	3.53335	7.34998	4.96979e-09	9.89573e-07	7.83473e-07	DCLK1/LAMA2/UST/SLIT3/ROBO2/SLIT2/PRKG1/GLI3/CHL1/EGFR/PRICKLE1/ROBO1/PARD3/BOC/GAS7/CDH11/AUTS2/FLRT2/PTPRS/SDC2/FYN/SEMA3C/MAP1B/NTRK2/SEMA3D/PAK3/HMCN2/OPHN1	28
GO:0048667	cell morphogenesis involved in neuron differentiation	26/188	412/10913	0.0631068	3.66322	7.29578	8.88434e-09	1.67075e-06	1.32278e-06	DCLK1/LAMA2/UST/SLIT3/ROBO2/SLIT2/PRKG1/GLI3/CHL1/PRICKLE1/ROBO1/PARD3/BOC/CDH11/AUTS2/FLRT2/PTPRS/SDC2/FYN/SEMA3C/MAP1B/NTRK2/SEMA3D/PAK3/HMCN2/OPHN1	26
GO:0001101	response to acid chemical	13/188	97/10913	0.134021	7.77961	8.87953	1.02331e-08	1.82311e-06	1.44341e-06	COL1A2/PDGFRA/COL6A1/COL1A1/COL5A2/EGFR/COL3A1/PDGFD/ZEB1/FYN/MMP2/COL16A1/NTRK2	13
GO:0007423	sensory organ development	24/188	359/10913	0.0668524	3.88064	7.34784	1.15182e-08	1.94945e-06	1.54343e-06	PRRX1/PDGFRA/CDON/GLI3/COL5A2/EGFR/PRICKLE1/PDGFRB/EFEMP1/FBN1/BNC2/SDK1/COL5A1/SH3PXD2B/MFAP5/FGFR1/MEIS2/ZEB1/PBX1/AHI1/SOBP/NTRK2/CACNA1C/MEIS1	24
GO:0001654	eye development	20/188	252/10913	0.0793651	4.60697	7.66967	1.21062e-08	1.9514e-06	1.54498e-06	PDGFRA/CDON/GLI3/COL5A2/EGFR/PRICKLE1/PDGFRB/EFEMP1/FBN1/SDK1/COL5A1/SH3PXD2B/MFAP5/MEIS2/ZEB1/PBX1/AHI1/NTRK2/CACNA1C/MEIS1	20
GO:0030900	forebrain development	20/188	267/10913	0.0749064	4.34816	7.33332	3.21442e-08	4.94582e-06	3.91575e-06	DCLK1/ROBO2/SLIT2/LPAR1/CDON/PRKG1/DLC1/GLI3/EGFR/FOXP2/COL3A1/ROBO1/PTPRS/FGFR1/AXL/ZEB1/DYNC2H1/FYN/NTRK2/OPHN1	20
GO:0090596	sensory organ morphogenesis	15/188	168/10913	0.0892857	5.18285	7.23362	1.9229e-07	2.83e-05	2.24059e-05	PRRX1/CDON/GLI3/COL5A2/EFEMP1/FBN1/SDK1/COL5A1/MFAP5/FGFR1/ZEB1/AHI1/SOBP/NTRK2/MEIS1	15
GO:1903053	regulation of extracellular matrix organization	9/188	52/10913	0.173077	10.0467	8.65748	2.14347e-07	3.02319e-05	2.39355e-05	LAMA2/TNXB/COL6A1/DDR2/ANTXR1/LAMC1/FAP/AEBP1/LRP1	9
GO:0001501	skeletal system development	22/188	359/10913	0.0612813	3.55725	6.52296	2.27551e-07	3.08104e-05	2.43934e-05	PRRX1/COL1A2/PDGFRA/COL6A1/COL1A1/GLI3/COL5A2/COL3A1/DDR2/CD44/EFEMP1/FBN1/VCAN/BNC2/MGP/CDH11/SH3PXD2B/FGFR1/ZEB1/PBX1/XYLT1/MMP2	22
GO:0035107	appendage morphogenesis	12/188	107/10913	0.11215	6.51004	7.5831	2.86143e-07	3.49336e-05	2.7658e-05	PRRX1/COL6A1/GLI3/COL3A1/PRICKLE1/GPC3/FGFR1/PBX1/DYNC2H1/SEMA3C/RECK/CACNA1C	12
GO:0035108	limb morphogenesis	12/188	107/10913	0.11215	6.51004	7.5831	2.86143e-07	3.49336e-05	2.7658e-05	PRRX1/COL6A1/GLI3/COL3A1/PRICKLE1/GPC3/FGFR1/PBX1/DYNC2H1/SEMA3C/RECK/CACNA1C	12
GO:0007420	brain development	26/188	490/10913	0.0530612	3.08009	6.23759	2.88964e-07	3.49336e-05	2.7658e-05	DCLK1/ROBO2/SLIT2/LPAR1/CDON/PRKG1/DLC1/GLI3/EGFR/RORA/FOXP2/COL3A1/ROBO1/PTPRS/FGFR1/MEIS2/AXL/APOD/ZEB1/PBX1/DYNC2H1/FYN/AHI1/NTRK2/OPHN1/MEIS1	26
GO:0085029	extracellular matrix assembly	8/188	40/10913	0.2	11.6096	8.89991	3.20738e-07	3.6009e-05	2.85094e-05	TNXB/COL1A2/COL6A1/COL3A1/PRICKLE1/ANTXR1/FBLN5/ELN	8
GO:0040013	negative regulation of locomotion	19/188	279/10913	0.0681004	3.95308	6.61548	3.22921e-07	3.6009e-05	2.85094e-05	ROBO2/SLIT2/FBLN1/DCN/PRKG1/DLC1/NAV3/COL3A1/ROBO1/PTPRG/PODN/CDH11/APOD/SEMA3C/RECK/LRP1/SEMA3D/DPYSL3/MAGI2	19
GO:0007411	axon guidance	14/188	152/10913	0.0921053	5.34651	7.14445	3.40432e-07	3.6009e-05	2.85094e-05	LAMA2/SLIT3/ROBO2/SLIT2/GLI3/CHL1/ROBO1/BOC/FLRT2/FYN/SEMA3C/SEMA3D/HMCN2/OPHN1	14
GO:0097485	neuron projection guidance	14/188	152/10913	0.0921053	5.34651	7.14445	3.40432e-07	3.6009e-05	2.85094e-05	LAMA2/SLIT3/ROBO2/SLIT2/GLI3/CHL1/ROBO1/BOC/FLRT2/FYN/SEMA3C/SEMA3D/HMCN2/OPHN1	14
GO:0048592	eye morphogenesis	12/188	109/10913	0.110092	6.39059	7.48841	3.51048e-07	3.6009e-05	2.85094e-05	CDON/GLI3/COL5A2/EFEMP1/FBN1/SDK1/COL5A1/MFAP5/ZEB1/AHI1/NTRK2/MEIS1	12
GO:0048598	embryonic morphogenesis	23/188	404/10913	0.0569307	3.30471	6.24968	4.40181e-07	4.38239e-05	3.46966e-05	PRRX1/PDGFRA/CDON/COL6A1/DLC1/GLI3/COL5A2/PRICKLE1/EFEMP1/FBN1/COL12A1/COL5A1/GPC3/MFAP5/FGFR1/ZEB1/PBX1/DYNC2H1/AHI1/MMP2/RECK/SOBP/CACNA1C	23
GO:0006935	chemotaxis	19/188	310/10913	0.0612903	3.55777	6.04868	1.60006e-06	0.00015045	0.000119115	SLIT3/ROBO2/PDGFRA/SLIT2/LPAR1/FGF7/PDGFRB/ROBO1/FLRT2/PDGFD/FGFR1/CXCL14/IL16/LSP1/SEMA3C/MMP2/SEMA3D/SMOC2/CYP7B1	19
GO:0042330	taxis	19/188	310/10913	0.0612903	3.55777	6.04868	1.60006e-06	0.00015045	0.000119115	SLIT3/ROBO2/PDGFRA/SLIT2/LPAR1/FGF7/PDGFRB/ROBO1/FLRT2/PDGFD/FGFR1/CXCL14/IL16/LSP1/SEMA3C/MMP2/SEMA3D/SMOC2/CYP7B1	19
GO:0071711	basement membrane organization	7/188	35/10913	0.2	11.6096	8.32319	1.80058e-06	0.000159628	0.000126382	LAMA2/COL6A1/COL3A1/PRICKLE1/FLRT2/HMCN1/LAMC1	7
GO:0048736	appendage development	12/188	127/10913	0.0944882	5.48484	6.73056	1.83915e-06	0.000159628	0.000126382	PRRX1/COL6A1/GLI3/COL3A1/PRICKLE1/GPC3/FGFR1/PBX1/DYNC2H1/SEMA3C/RECK/CACNA1C	12
GO:0060173	limb development	12/188	127/10913	0.0944882	5.48484	6.73056	1.83915e-06	0.000159628	0.000126382	PRRX1/COL6A1/GLI3/COL3A1/PRICKLE1/GPC3/FGFR1/PBX1/DYNC2H1/SEMA3C/RECK/CACNA1C	12
GO:0048514	blood vessel morphogenesis	24/188	474/10913	0.0506329	2.93913	5.71478	1.98533e-06	0.000168008	0.000133017	PRRX1/PDGFRA/SLIT2/DCN/RORA/COL3A1/C3/PDGFRB/ROBO1/SGCD/PTGIS/CALD1/ZFPM2/FGFR1/APOD/THBS2/FAP/MMP2/RECK/LRP1/NTRK2/SMOC2/CCBE1/MEIS1	24
GO:0032963	collagen metabolic process	9/188	68/10913	0.132353	7.68281	7.31865	2.26483e-06	0.000186986	0.000148042	TNXB/COL1A2/COL6A1/COL1A1/DDR2/MRC2/COL5A1/FAP/MMP2	9
GO:0071670	smooth muscle cell chemotaxis	4/188	7/10913	0.571429	33.1702	11.272	2.86763e-06	0.000231117	0.000182982	SLIT2/LPAR1/PDGFRB/PDGFD	4
GO:0010517	regulation of phospholipase activity	7/188	38/10913	0.184211	10.693	7.92445	3.23482e-06	0.000244776	0.000193796	PDGFRA/LPAR1/EGFR/PDGFRB/ARHGAP6/FGFR1/LRP1	7
GO:0050919	negative chemotaxis	7/188	38/10913	0.184211	10.693	7.92445	3.23482e-06	0.000244776	0.000193796	SLIT3/ROBO2/SLIT2/ROBO1/FLRT2/SEMA3C/SEMA3D	7
GO:0001503	ossification	18/188	295/10913	0.0610169	3.5419	5.85978	3.25403e-06	0.000244776	0.000193796	COL1A2/COL6A1/COL1A1/GLI3/COL5A2/EGFR/DDR2/MRC2/PRICKLE1/VCAN/MGP/CDH11/GPC3/ITGA11/TWIST2/PBX1/XYLT1/MMP2	18
GO:0010975	regulation of neuron projection development	20/188	357/10913	0.0560224	3.25198	5.72772	3.35401e-06	0.000246811	0.000195408	NEGR1/PRRX1/UST/ROBO2/SLIT2/LPAR1/DDR2/ROBO1/PTPRG/PTPRS/FGFR1/SDC2/FYN/SEMA3C/MAP1B/NTRK2/SEMA3D/DPYSL3/PAK3/MAGI2	20
GO:0032970	regulation of actin filament-based process	18/188	300/10913	0.06	3.48287	5.77336	4.1216e-06	0.000294109	0.000232854	ANK2/PDGFRA/SLIT2/LPAR1/DLC1/ADD3/PDGFRB/PLEKHH2/ARHGAP6/TENM1/SNX9/FRMD6/ELN/CARMIL1/LRP1/CACNA1C/PAK3/GSN	18
GO:0010863	positive regulation of phospholipase C activity	6/188	26/10913	0.230769	13.3957	8.37789	4.17053e-06	0.000294109	0.000232854	PDGFRA/LPAR1/EGFR/PDGFRB/ARHGAP6/FGFR1	6
GO:0038084	vascular endothelial growth factor signaling pathway	7/188	40/10913	0.175	10.1584	7.68257	4.64164e-06	0.000320652	0.000253869	TNXB/PDGFRA/DCN/PDGFRB/ROBO1/SMOC2/CCBE1	7
GO:0061364	apoptotic process involved in luteolysis	3/188	3/10913	1	58.0479	13.0834	5.03268e-06	0.000340712	0.000269752	SLIT3/ROBO2/SLIT2	3
GO:1900748	positive regulation of vascular endothelial growth factor signaling pathway	4/188	8/10913	0.5	29.0239	10.4977	5.65799e-06	0.000375535	0.000297322	TNXB/ROBO1/SMOC2/CCBE1	4
GO:1900274	regulation of phospholipase C activity	6/188	28/10913	0.214286	12.4388	8.02378	6.63159e-06	0.000430726	0.000341018	PDGFRA/LPAR1/EGFR/PDGFRB/ARHGAP6/FGFR1	6
GO:2000146	negative regulation of cell motility	16/188	251/10913	0.063745	3.70026	5.73002	6.74401e-06	0.000430726	0.000341018	SLIT2/FBLN1/DCN/PRKG1/DLC1/NAV3/COL3A1/ROBO1/PTPRG/PODN/CDH11/APOD/RECK/LRP1/DPYSL3/MAGI2	16
GO:0034329	cell junction assembly	18/188	319/10913	0.0564263	3.27543	5.46086	9.65439e-06	0.000605187	0.000479144	NEGR1/ANK2/ROBO2/DLC1/PARD3/SDK1/ARHGAP6/PTPN13/CDH11/FLRT2/PTPRS/LAMC1/APOD/THBS2/COL16A1/MAP1B/NTRK2/OPHN1	18
GO:0009611	response to wounding	20/188	386/10913	0.0518135	3.00766	5.31697	1.0783e-05	0.000663642	0.000525424	PDGFRA/FBLN1/PRKG1/COL6A1/SVEP1/COL3A1/FGF7/DDR2/CD44/TFPI/COL5A1/PPL/PTPRS/AXL/APOD/FAP/MMP2/MAP1B/DPYSL3/SMOC2	20
GO:0061448	connective tissue development	14/188	204/10913	0.0686275	3.98368	5.69541	1.12613e-05	0.000680704	0.000538933	PRRX1/COL6A1/COL1A1/GLI3/COL3A1/PDGFRB/CD44/EFEMP1/MGP/COL5A1/SH3PXD2B/PDGFD/FGFR1/ZEB1	14
GO:0003180	aortic valve morphogenesis	6/188	31/10913	0.193548	11.2351	7.55527	1.24151e-05	0.000737285	0.000583729	SLIT3/ROBO2/SLIT2/ROBO1/CDH11/ELN	6
GO:1900746	regulation of vascular endothelial growth factor signaling pathway	5/188	19/10913	0.263158	15.2758	8.24546	1.37489e-05	0.000802412	0.000635292	TNXB/DCN/ROBO1/SMOC2/CCBE1	5
GO:0060191	regulation of lipase activity	7/188	47/10913	0.148936	8.64543	6.95422	1.41426e-05	0.000811402	0.00064241	PDGFRA/LPAR1/EGFR/PDGFRB/ARHGAP6/FGFR1/LRP1	7
GO:0030326	embryonic limb morphogenesis	9/188	85/10913	0.105882	6.14625	6.30606	1.47128e-05	0.000816438	0.000646397	PRRX1/GLI3/PRICKLE1/GPC3/FGFR1/PBX1/DYNC2H1/RECK/CACNA1C	9
GO:0035113	embryonic appendage morphogenesis	9/188	85/10913	0.105882	6.14625	6.30606	1.47128e-05	0.000816438	0.000646397	PRRX1/GLI3/PRICKLE1/GPC3/FGFR1/PBX1/DYNC2H1/RECK/CACNA1C	9
GO:0010518	positive regulation of phospholipase activity	6/188	32/10913	0.1875	10.884	7.41318	1.50629e-05	0.000822385	0.000651106	PDGFRA/LPAR1/EGFR/PDGFRB/ARHGAP6/FGFR1	6
GO:0030336	negative regulation of cell migration	15/188	239/10913	0.0627615	3.64317	5.47007	1.5902e-05	0.000854418	0.000676467	SLIT2/DCN/PRKG1/DLC1/NAV3/COL3A1/ROBO1/PTPRG/PODN/CDH11/APOD/RECK/LRP1/DPYSL3/MAGI2	15
GO:0048589	developmental growth	22/188	466/10913	0.0472103	2.74046	5.08385	1.65885e-05	0.000870154	0.000688926	DCLK1/SLIT3/SLIT2/PRKG1/COL6A1/GLI3/COL3A1/FGF7/DDR2/PRICKLE1/BNC2/ZFPM2/AUTS2/PTPRS/FGFR1/APOD/SEMA3C/CPQ/MAP1B/SEMA3D/MAGI2/MEIS1	22
GO:0072001	renal system development	15/188	240/10913	0.0625	3.62799	5.45028	1.6709e-05	0.000870154	0.000688926	BICC1/ROBO2/PDGFRA/SLIT2/GLI3/PRICKLE1/PDGFRB/FBN1/GPC3/PDGFD/FGFR1/PBX1/DYNC2H1/AHI1/MAGI2	15
GO:0001764	neuron migration	11/188	133/10913	0.0827068	4.80095	5.83904	1.79812e-05	0.00091328	0.000723069	DCLK1/PRKG1/CHL1/COL3A1/AUTS2/FLRT2/FGFR1/AXL/FYN/MAP1B/NTRK2	11
GO:1902547	regulation of cellular response to vascular endothelial growth factor stimulus	5/188	20/10913	0.25	14.512	8.00741	1.80767e-05	0.00091328	0.000723069	TNXB/DCN/ROBO1/SMOC2/CCBE1	5
GO:0042698	ovulation cycle	7/188	49/10913	0.142857	8.29255	6.77353	1.87635e-05	0.000928943	0.000735471	SLIT3/ROBO2/PDGFRA/SLIT2/EGFR/AXL/MMP2	7
GO:0061061	muscle structure development	22/188	470/10913	0.0468085	2.71713	5.03817	1.89356e-05	0.000928943	0.000735471	LAMA2/ANK2/COL6A3/PDGFRA/CDON/PRKG1/COL6A1/RORA/COL3A1/PRICKLE1/PDGFRB/BOC/SGCD/ZFPM2/ITGA11/NOX4/LAMC1/ZEB1/CACNB4/ELN/TCF7L2/MEIS1	22
GO:0021891	olfactory bulb interneuron development	3/188	4/10913	0.75	43.5359	11.2649	1.98747e-05	0.000947548	0.0007502	ROBO2/SLIT2/ROBO1	3
GO:0050923	regulation of negative chemotaxis	3/188	4/10913	0.75	43.5359	11.2649	1.98747e-05	0.000947548	0.0007502	ROBO2/SLIT2/ROBO1	3
GO:0022617	extracellular matrix disassembly	6/188	34/10913	0.176471	10.2437	7.14702	2.17242e-05	0.00102134	0.000808625	DDR2/SH3PXD2B/LAMC1/FAP/MMP2/LRP1	6
GO:1902903	regulation of supramolecular fiber organization	17/188	308/10913	0.0551948	3.20394	5.1946	2.29269e-05	0.00106312	0.0008417	TNXB/SLIT2/LPAR1/COL6A1/DLC1/ADD3/NAV3/PLEKHH2/ARHGAP6/TENM1/SNX9/ELN/CARMIL1/AEBP1/MAP1B/PAK3/GSN	17
GO:0048729	tissue morphogenesis	20/188	408/10913	0.0490196	2.84548	5.03008	2.41256e-05	0.00110358	0.000873737	ROBO2/SLIT2/DLC1/GLI3/EGFR/COL3A1/FGF7/PRICKLE1/CD44/ROBO1/ZFPM2/COL5A1/GPC3/FGFR1/PBX1/SEMA3C/AHI1/MMP2/CYP7B1/OPHN1	20
GO:0043010	camera-type eye development	14/188	219/10913	0.0639269	3.71082	5.3652	2.50604e-05	0.00113106	0.000895491	PDGFRA/CDON/GLI3/EGFR/PRICKLE1/PDGFRB/EFEMP1/FBN1/SDK1/ZEB1/AHI1/NTRK2/CACNA1C/MEIS1	14
GO:0090066	regulation of anatomical structure size	19/188	377/10913	0.0503979	2.92549	5.0374	2.6637e-05	0.00118436	0.000937694	SLIT2/PRKG1/COL6A1/SVEP1/ADD3/EGFR/PLEKHH2/DNM1/TENM1/PTPRS/SNX9/ELN/CARMIL1/SEMA3C/MMP2/MAP1B/SEMA3D/PAK3/GSN	19
GO:0007160	cell-matrix adhesion	13/188	192/10913	0.0677083	3.93032	5.42352	2.69412e-05	0.00118436	0.000937694	TNXB/DLC1/SVEP1/COL3A1/CD44/SNED1/ARHGAP6/CDH11/ITGA11/APOD/FBLN5/ITGBL1/COL16A1	13
GO:0021987	cerebral cortex development	9/188	92/10913	0.0978261	5.6786	5.96634	2.79919e-05	0.00121478	0.000961773	SLIT2/CDON/GLI3/EGFR/FOXP2/COL3A1/ROBO1/PTPRS/NTRK2	9
GO:0043491	phosphatidylinositol 3-kinase/protein kinase B signal transduction	14/188	222/10913	0.0630631	3.66068	5.30264	2.91532e-05	0.00124916	0.000988994	COL6A3/PDGFRA/COL6A2/DCN/COL6A1/EGFR/PDGFRB/PTPN13/NOX4/FGFR1/AXL/TCF7L2/NTRK2/MAGI2	14
GO:0003176	aortic valve development	6/188	36/10913	0.166667	9.67465	6.90209	3.05751e-05	0.00129371	0.00102427	SLIT3/ROBO2/SLIT2/ROBO1/CDH11/ELN	6
GO:0007389	pattern specification process	16/188	284/10913	0.056338	3.2703	5.1325	3.1386e-05	0.00130917	0.0010365	BICC1/ROBO2/CDON/GLI3/C3/PRICKLE1/ROBO1/GPC3/FGFR1/MEIS2/ZEB1/PBX1/DYNC2H1/SEMA3C/AHI1/MEIS1	16
GO:0018212	peptidyl-tyrosine modification	13/188	195/10913	0.0666667	3.86986	5.35369	3.17139e-05	0.00130917	0.0010365	PDGFRA/EGFR/FGF7/DDR2/PDGFRB/CD44/EFEMP1/CBLB/NOX4/PDGFD/FGFR1/TPST1/FYN	13
GO:0050920	regulation of chemotaxis	12/188	169/10913	0.0710059	4.12174	5.41489	3.46512e-05	0.00141318	0.00111886	ROBO2/PDGFRA/SLIT2/LPAR1/PDGFRB/ROBO1/PDGFD/FGFR1/IL16/SEMA3C/SEMA3D/SMOC2	12
GO:0006956	complement activation	6/188	37/10913	0.162162	9.41317	6.78669	3.59746e-05	0.00143264	0.00113426	CFH/SVEP1/C3/C1S/C1R/CFD	6
GO:0010171	body morphogenesis	6/188	37/10913	0.162162	9.41317	6.78669	3.59746e-05	0.00143264	0.00113426	PDGFRA/CDON/COL1A1/PRICKLE1/GPC3/MMP2	6
GO:0035924	cellular response to vascular endothelial growth factor stimulus	7/188	55/10913	0.127273	7.38791	6.28779	4.06283e-05	0.00159915	0.00126609	TNXB/PDGFRA/DCN/PDGFRB/ROBO1/SMOC2/CCBE1	7
GO:0060193	positive regulation of lipase activity	6/188	38/10913	0.157895	9.16545	6.67559	4.21133e-05	0.00163855	0.00129728	PDGFRA/LPAR1/EGFR/PDGFRB/ARHGAP6/FGFR1	6
GO:0001822	kidney development	14/188	231/10913	0.0606061	3.51805	5.12126	4.51686e-05	0.00173745	0.00137559	BICC1/ROBO2/PDGFRA/SLIT2/GLI3/PDGFRB/FBN1/GPC3/PDGFD/FGFR1/PBX1/DYNC2H1/AHI1/MAGI2	14
GO:1901889	negative regulation of cell junction assembly	5/188	24/10913	0.208333	12.0933	7.20286	4.68581e-05	0.00178219	0.00141101	ROBO2/DLC1/ARHGAP6/PTPN13/APOD	5
GO:0021889	olfactory bulb interneuron differentiation	3/188	5/10913	0.6	34.8287	10.0168	4.90554e-05	0.00178582	0.00141388	ROBO2/SLIT2/ROBO1	3
GO:0035385	Roundabout signaling pathway	3/188	5/10913	0.6	34.8287	10.0168	4.90554e-05	0.00178582	0.00141388	SLIT3/SLIT2/ROBO1	3
GO:0071671	regulation of smooth muscle cell chemotaxis	3/188	5/10913	0.6	34.8287	10.0168	4.90554e-05	0.00178582	0.00141388	SLIT2/LPAR1/PDGFD	3
GO:1905314	semi-lunar valve development	6/188	39/10913	0.153846	8.93044	6.56852	4.90638e-05	0.00178582	0.00141388	SLIT3/ROBO2/SLIT2/ROBO1/CDH11/ELN	6
GO:0014910	regulation of smooth muscle cell migration	7/188	57/10913	0.122807	7.12869	6.14189	5.14191e-05	0.00185163	0.00146599	SLIT2/LPAR1/PRKG1/DDR2/PDGFRB/PDGFD/LRP1	7
GO:0032956	regulation of actin cytoskeleton organization	15/188	266/10913	0.056391	3.27338	4.96971	5.52788e-05	0.00196967	0.00155945	PDGFRA/SLIT2/LPAR1/DLC1/ADD3/PDGFRB/PLEKHH2/ARHGAP6/TENM1/SNX9/ELN/CARMIL1/LRP1/PAK3/GSN	15
GO:0050770	regulation of axonogenesis	10/188	125/10913	0.08	4.64383	5.42469	5.78855e-05	0.00204107	0.00161597	UST/ROBO2/SLIT2/ROBO1/PTPRS/SEMA3C/MAP1B/NTRK2/SEMA3D/PAK3	10
GO:0008154	actin polymerization or depolymerization	11/188	153/10913	0.0718954	4.17338	5.23352	6.59462e-05	0.00230132	0.00182202	SLIT2/ADD3/PLEKHH2/ARHGAP6/GAS7/TENM1/SNX9/ELN/CARMIL1/PAK3/GSN	11
GO:0000302	response to reactive oxygen species	11/188	155/10913	0.0709677	4.11953	5.17871	7.41987e-05	0.002537	0.00200861	PDGFRA/COL6A1/COL1A1/EGFR/DDR2/PDGFD/AXL/APOD/FBLN5/FYN/MMP2	11
GO:1901888	regulation of cell junction assembly	11/188	155/10913	0.0709677	4.11953	5.17871	7.41987e-05	0.002537	0.00200861	NEGR1/ROBO2/DLC1/ARHGAP6/PTPN13/FLRT2/PTPRS/APOD/THBS2/COL16A1/NTRK2	11
GO:0030041	actin filament polymerization	10/188	130/10913	0.0769231	4.46522	5.26217	8.07233e-05	0.00273248	0.00216338	SLIT2/ADD3/ARHGAP6/GAS7/TENM1/SNX9/ELN/CARMIL1/PAK3/GSN	10
GO:0009612	response to mechanical stimulus	11/188	158/10913	0.0696203	4.04131	5.09819	8.8231e-05	0.00295705	0.00234118	COL6A1/COL1A1/EGFR/USP53/DDR2/PPL/MEIS2/FYN/MMP2/MAP1B/GSN	11
GO:0060840	artery development	8/188	84/10913	0.0952381	5.52837	5.51594	9.5279e-05	0.00311699	0.00246781	PRRX1/ROBO2/GLI3/COL3A1/PRICKLE1/PDGFRB/ROBO1/LRP1	8
GO:0001554	luteolysis	3/188	6/10913	0.5	29.0239	9.09043	9.68649e-05	0.00311699	0.00246781	SLIT3/ROBO2/SLIT2	3
GO:0014012	peripheral nervous system axon regeneration	3/188	6/10913	0.5	29.0239	9.09043	9.68649e-05	0.00311699	0.00246781	APOD/MMP2/MAP1B	3
GO:0070100	negative regulation of chemokine-mediated signaling pathway	3/188	6/10913	0.5	29.0239	9.09043	9.68649e-05	0.00311699	0.00246781	SLIT3/SLIT2/ROBO1	3
GO:0003007	heart morphogenesis	12/188	188/10913	0.0638298	3.70518	4.95347	9.76073e-05	0.00311699	0.00246781	SLIT3/ROBO2/SLIT2/DLC1/PRICKLE1/ROBO1/ZFPM2/COL5A1/FLRT2/ELN/SEMA3C/AHI1	12
GO:0014909	smooth muscle cell migration	7/188	64/10913	0.109375	6.34899	5.68197	0.00010916	0.00345334	0.00273411	SLIT2/LPAR1/PRKG1/DDR2/PDGFRB/PDGFD/LRP1	7
GO:0033002	muscle cell proliferation	11/188	162/10913	0.0679012	3.94152	4.99387	0.000110428	0.00346109	0.00274024	PRKG1/EGFR/DDR2/PDGFRB/ZFPM2/PDGFD/FGFR1/APOD/ELN/MMP2/TCF7L2	11
GO:0042692	muscle cell differentiation	15/188	285/10913	0.0526316	3.05515	4.6545	0.000120178	0.00373214	0.00295484	LAMA2/ANK2/PDGFRA/CDON/PRKG1/COL6A1/RORA/PRICKLE1/PDGFRB/SGCD/NOX4/LAMC1/ZEB1/CACNB4/MEIS1	15
GO:0035051	cardiocyte differentiation	9/188	111/10913	0.0810811	4.70658	5.19656	0.000122989	0.00375061	0.00296946	PDGFRA/PRKG1/EGFR/PRICKLE1/PDGFRB/SGCD/NOX4/SEMA3C/MEIS1	9
GO:0048660	regulation of smooth muscle cell proliferation	9/188	111/10913	0.0810811	4.70658	5.19656	0.000122989	0.00375061	0.00296946	PRKG1/EGFR/DDR2/PDGFRB/PDGFD/APOD/ELN/MMP2/TCF7L2	9
GO:0018108	peptidyl-tyrosine phosphorylation	12/188	193/10913	0.0621762	3.60919	4.84195	0.000125295	0.00378683	0.00299814	PDGFRA/EGFR/FGF7/DDR2/PDGFRB/CD44/EFEMP1/CBLB/NOX4/PDGFD/FGFR1/FYN	12
GO:0032535	regulation of cellular component size	15/188	289/10913	0.0519031	3.01287	4.59147	0.000140219	0.00420035	0.00332554	SLIT2/COL6A1/ADD3/PLEKHH2/DNM1/TENM1/PTPRS/SNX9/ELN/CARMIL1/SEMA3C/MAP1B/SEMA3D/PAK3/GSN	15
GO:0021885	forebrain cell migration	6/188	47/10913	0.12766	7.41037	5.83082	0.000144042	0.00424515	0.00336101	SLIT2/GLI3/EGFR/COL3A1/ROBO1/AXL	6
GO:0051960	regulation of nervous system development	16/188	323/10913	0.0495356	2.87544	4.52989	0.000144222	0.00424515	0.00336101	ROBO2/SLIT2/CDON/GLI3/EGFR/ROBO1/PARD3/VCAN/PTPN13/FLRT2/PTPRS/THBS2/SEMA3C/MAP1B/NTRK2/SEMA3D	16
GO:0048659	smooth muscle cell proliferation	9/188	115/10913	0.0782609	4.54288	5.05668	0.000161356	0.00470854	0.00372789	PRKG1/EGFR/DDR2/PDGFRB/PDGFD/APOD/ELN/MMP2/TCF7L2	9
GO:1904026	regulation of collagen fibril organization	3/188	7/10913	0.428571	24.8777	8.36644	0.000167363	0.00479165	0.00379369	TNXB/COL6A1/AEBP1	3
GO:0030324	lung development	10/188	142/10913	0.0704225	4.08788	4.90353	0.000168451	0.00479165	0.00379369	PDGFRA/COL6A1/GLI3/EGFR/COL3A1/FGF7/ZFPM2/GPC3/FGFR1/CCBE1	10
GO:0051216	cartilage development	10/188	142/10913	0.0704225	4.08788	4.90353	0.000168451	0.00479165	0.00379369	PRRX1/COL6A1/COL1A1/GLI3/COL3A1/CD44/EFEMP1/MGP/FGFR1/ZEB1	10
GO:0003179	heart valve morphogenesis	6/188	49/10913	0.122449	7.1079	5.6732	0.000182315	0.00513156	0.0040628	SLIT3/ROBO2/SLIT2/ROBO1/CDH11/ELN	6
GO:0008064	regulation of actin polymerization or depolymerization	9/188	117/10913	0.0769231	4.46522	4.98913	0.000184001	0.00513156	0.0040628	SLIT2/ADD3/PLEKHH2/TENM1/SNX9/ELN/CARMIL1/PAK3/GSN	9
GO:0040017	positive regulation of locomotion	19/188	436/10913	0.043578	2.52961	4.31557	0.000184948	0.00513156	0.0040628	PDGFRA/SLIT2/LPAR1/COL1A1/EGFR/FGF7/DDR2/PDGFRB/TWIST2/PDGFD/XG/FGFR1/IL16/CARMIL1/SEMA3C/MMP2/SEMA3D/SMOC2/CCBE1	19
GO:0071417	cellular response to organonitrogen compound	19/188	438/10913	0.043379	2.51806	4.2932	0.000196126	0.00539746	0.00427332	COL1A2/PDGFRA/SLIT2/COL6A1/COL1A1/COL5A2/PID1/EGFR/COL3A1/DDR2/FBN1/PDGFD/ZEB1/FYN/MMP2/LRP1/COL16A1/MAP1B/NTRK2	19
GO:0030323	respiratory tube development	10/188	146/10913	0.0684932	3.97588	4.79267	0.000211502	0.00577366	0.00457117	PDGFRA/COL6A1/GLI3/EGFR/COL3A1/FGF7/ZFPM2/GPC3/FGFR1/CCBE1	10
GO:0030832	regulation of actin filament length	9/188	120/10913	0.075	4.35359	4.8906	0.00022289	0.00596226	0.00472049	SLIT2/ADD3/PLEKHH2/TENM1/SNX9/ELN/CARMIL1/PAK3/GSN	9
GO:0048675	axon extension	8/188	95/10913	0.0842105	4.88824	5.03934	0.000226168	0.00596226	0.00472049	DCLK1/SLIT3/SLIT2/AUTS2/PTPRS/SEMA3C/MAP1B/SEMA3D	8
GO:1901880	negative regulation of protein depolymerization	6/188	51/10913	0.117647	6.82916	5.52419	0.000228201	0.00596226	0.00472049	ADD3/NAV3/PLEKHH2/CARMIL1/MAP1B/GSN	6
GO:0048511	rhythmic process	12/188	206/10913	0.0582524	3.38143	4.56846	0.000230704	0.00596226	0.00472049	SLIT3/ROBO2/PDGFRA/SLIT2/KCND2/PRKG1/COL6A1/EGFR/RORA/AXL/MMP2/NTRK2	12
GO:0010463	mesenchymal cell proliferation	5/188	33/10913	0.151515	8.79513	5.93743	0.00023074	0.00596226	0.00472049	PRRX1/FGF7/GPC3/FGFR1/ZEB1	5
GO:0022602	ovulation cycle process	5/188	33/10913	0.151515	8.79513	5.93743	0.00023074	0.00596226	0.00472049	SLIT3/ROBO2/PDGFRA/SLIT2/MMP2	5
GO:0060412	ventricular septum morphogenesis	5/188	33/10913	0.151515	8.79513	5.93743	0.00023074	0.00596226	0.00472049	SLIT3/ROBO2/SLIT2/ROBO1/ZFPM2	5
GO:0001525	angiogenesis	18/188	409/10913	0.0440098	2.55467	4.24283	0.000243555	0.00624571	0.0049449	PDGFRA/SLIT2/DCN/RORA/C3/PDGFRB/ROBO1/PTGIS/CALD1/FGFR1/APOD/THBS2/FAP/MMP2/RECK/SMOC2/CCBE1/MEIS1	18
GO:0048008	platelet-derived growth factor receptor signaling pathway	6/188	52/10913	0.115385	6.69783	5.45266	0.000254317	0.00647266	0.00512459	PDGFRA/PDGFRB/CBLB/PDGFD/APOD/LRP1	6
GO:0002009	morphogenesis of an epithelium	16/188	340/10913	0.0470588	2.73166	4.29474	0.000258665	0.00653419	0.0051733	SLIT2/DLC1/GLI3/EGFR/FGF7/PRICKLE1/CD44/COL5A1/GPC3/FGFR1/PBX1/SEMA3C/AHI1/MMP2/CYP7B1/OPHN1	16
GO:0010810	regulation of cell-substrate adhesion	11/188	179/10913	0.0614525	3.56719	4.58496	0.000265749	0.00661442	0.00523682	ABI3BP/CCDC80/FBLN1/VIT/COL1A1/DLC1/ARHGAP6/FBLN2/APOD/CARMIL1/COL16A1	11
GO:0048588	developmental cell growth	11/188	179/10913	0.0614525	3.56719	4.58496	0.000265749	0.00661442	0.00523682	DCLK1/SLIT3/SLIT2/PRKG1/PRICKLE1/AUTS2/PTPRS/SEMA3C/MAP1B/SEMA3D/MEIS1	11
GO:0003148	outflow tract septum morphogenesis	4/188	19/10913	0.210526	12.2206	6.48085	0.000269987	0.00667085	0.0052815	ROBO2/ROBO1/ZFPM2/SEMA3C	4
GO:0051963	regulation of synapse assembly	7/188	74/10913	0.0945946	5.49101	5.13214	0.000273621	0.00671165	0.0053138	NEGR1/ROBO2/PTPN13/FLRT2/PTPRS/THBS2/NTRK2	7
GO:0021823	cerebral cortex tangential migration using cell-cell interactions	2/188	2/10913	1	58.0479	10.6821	0.000295224	0.00684474	0.00541917	SLIT2/ROBO1	2
GO:0021825	substrate-dependent cerebral cortex tangential migration	2/188	2/10913	1	58.0479	10.6821	0.000295224	0.00684474	0.00541917	SLIT2/ROBO1	2
GO:0021827	postnatal olfactory bulb interneuron migration	2/188	2/10913	1	58.0479	10.6821	0.000295224	0.00684474	0.00541917	SLIT2/ROBO1	2
GO:0021836	chemorepulsion involved in postnatal olfactory bulb interneuron migration	2/188	2/10913	1	58.0479	10.6821	0.000295224	0.00684474	0.00541917	SLIT2/ROBO1	2
GO:0050925	negative regulation of negative chemotaxis	2/188	2/10913	1	58.0479	10.6821	0.000295224	0.00684474	0.00541917	ROBO2/ROBO1	2
GO:0072275	metanephric glomerulus morphogenesis	2/188	2/10913	1	58.0479	10.6821	0.000295224	0.00684474	0.00541917	PDGFRA/PDGFRB	2
GO:0072276	metanephric glomerulus vasculature morphogenesis	2/188	2/10913	1	58.0479	10.6821	0.000295224	0.00684474	0.00541917	PDGFRA/PDGFRB	2
GO:0072277	metanephric glomerular capillary formation	2/188	2/10913	1	58.0479	10.6821	0.000295224	0.00684474	0.00541917	PDGFRA/PDGFRB	2
GO:0014812	muscle cell migration	7/188	75/10913	0.0933333	5.4178	5.0827	0.000297457	0.00684961	0.00542303	SLIT2/LPAR1/PRKG1/DDR2/PDGFRB/PDGFD/LRP1	7
GO:0051494	negative regulation of cytoskeleton organization	9/188	125/10913	0.072	4.17945	4.73335	0.000302786	0.00692521	0.00548288	SLIT2/DLC1/ADD3/NAV3/PLEKHH2/ARHGAP6/CARMIL1/MAP1B/GSN	9
GO:0035904	aorta development	6/188	54/10913	0.111111	6.44976	5.31511	0.000313571	0.00712375	0.00564008	ROBO2/COL3A1/PRICKLE1/PDGFRB/ROBO1/LRP1	6
GO:0031099	regeneration	9/188	126/10913	0.0714286	4.14628	4.70288	0.000321312	0.00720292	0.00570275	PRRX1/COL6A1/EGFR/PTPRS/AXL/APOD/MMP2/CPQ/MAP1B	9
GO:1902904	negative regulation of supramolecular fiber organization	9/188	126/10913	0.0714286	4.14628	4.70288	0.000321312	0.00720292	0.00570275	SLIT2/DLC1/ADD3/NAV3/PLEKHH2/ARHGAP6/CARMIL1/MAP1B/GSN	9
GO:0110053	regulation of actin filament organization	12/188	214/10913	0.0560748	3.25502	4.41081	0.000327444	0.0072921	0.00577336	SLIT2/LPAR1/DLC1/ADD3/PLEKHH2/ARHGAP6/TENM1/SNX9/ELN/CARMIL1/PAK3/GSN	12
GO:0051896	regulation of phosphatidylinositol 3-kinase/protein kinase B signal transduction	11/188	184/10913	0.0597826	3.47025	4.47407	0.000336938	0.00745448	0.00590192	PDGFRA/DCN/EGFR/PDGFRB/PTPN13/NOX4/FGFR1/AXL/TCF7L2/NTRK2/MAGI2	11
GO:0051897	positive regulation of phosphatidylinositol 3-kinase/protein kinase B signal transduction	9/188	127/10913	0.0708661	4.11363	4.67273	0.000340766	0.0074902	0.00593021	PDGFRA/DCN/EGFR/PDGFRB/NOX4/FGFR1/AXL/TCF7L2/NTRK2	9
GO:0060537	muscle tissue development	14/188	280/10913	0.05	2.90239	4.26957	0.000343681	0.00750554	0.00594235	PDGFRA/CDON/PRKG1/COL6A1/COL3A1/PRICKLE1/PDGFRB/SGCD/ZFPM2/NOX4/FGFR1/ELN/SEMA3C/MEIS1	14
GO:0060411	cardiac septum morphogenesis	6/188	55/10913	0.109091	6.3325	5.24891	0.000346993	0.00752931	0.00596116	SLIT3/ROBO2/SLIT2/ROBO1/ZFPM2/SEMA3C	6
GO:0035987	endodermal cell differentiation	5/188	36/10913	0.138889	8.0622	5.61913	0.000351506	0.00757866	0.00600024	COL6A1/COL5A2/COL12A1/COL5A1/MMP2	5
GO:0007416	synapse assembly	9/188	129/10913	0.0697674	4.04985	4.61335	0.000382599	0.0081568	0.00645797	NEGR1/ROBO2/SDK1/PTPN13/FLRT2/PTPRS/THBS2/MAP1B/NTRK2	9
GO:0007492	endoderm development	6/188	56/10913	0.107143	6.21941	5.18434	0.000383141	0.0081568	0.00645797	COL6A1/COL5A2/COL12A1/COL5A1/LAMC1/MMP2	6
GO:0070099	regulation of chemokine-mediated signaling pathway	3/188	9/10913	0.333333	19.3493	7.29088	0.000391555	0.00817402	0.0064716	SLIT3/SLIT2/ROBO1	3
GO:1900119	positive regulation of execution phase of apoptosis	3/188	9/10913	0.333333	19.3493	7.29088	0.000391555	0.00817402	0.0064716	DLC1/PTGIS/FAP	3
GO:0030833	regulation of actin filament polymerization	8/188	103/10913	0.0776699	4.50857	4.73662	0.000393608	0.00817402	0.0064716	SLIT2/ADD3/TENM1/SNX9/ELN/CARMIL1/PAK3/GSN	8
GO:0072073	kidney epithelium development	8/188	103/10913	0.0776699	4.50857	4.73662	0.000393608	0.00817402	0.0064716	ROBO2/SLIT2/GLI3/GPC3/FGFR1/PBX1/AHI1/MAGI2	8
GO:0032271	regulation of protein polymerization	10/188	158/10913	0.0632911	3.67392	4.48233	0.000399741	0.00822264	0.0065101	SLIT2/ADD3/NAV3/TENM1/SNX9/ELN/CARMIL1/MAP1B/PAK3/GSN	10
GO:0021795	cerebral cortex cell migration	5/188	37/10913	0.135135	7.84431	5.52113	0.000400808	0.00822264	0.0065101	SLIT2/GLI3/EGFR/COL3A1/ROBO1	5
GO:0060560	developmental growth involved in morphogenesis	11/188	188/10913	0.0585106	3.39642	4.38809	0.000404878	0.00822543	0.00651231	DCLK1/SLIT3/SLIT2/PRKG1/PRICKLE1/AUTS2/PTPRS/SEMA3C/MAP1B/SEMA3D/MAGI2	11
GO:0048048	embryonic eye morphogenesis	4/188	21/10913	0.190476	11.0567	6.10725	0.000405804	0.00822543	0.00651231	EFEMP1/FBN1/MFAP5/ZEB1	4
GO:0048706	embryonic skeletal system development	7/188	79/10913	0.0886076	5.14348	4.89347	0.000410031	0.00826163	0.00654097	PRRX1/PDGFRA/COL1A1/GLI3/ZEB1/PBX1/XYLT1	7
GO:0001656	metanephros development	6/188	57/10913	0.105263	6.1103	5.12132	0.000422167	0.00840608	0.00665533	ROBO2/PDGFRA/GLI3/PDGFRB/FBN1/GPC3	6
GO:0055013	cardiac muscle cell development	6/188	57/10913	0.105263	6.1103	5.12132	0.000422167	0.00840608	0.00665533	PDGFRA/PRKG1/PRICKLE1/PDGFRB/SGCD/MEIS1	6
GO:0055001	muscle cell development	9/188	131/10913	0.0687023	3.98802	4.55514	0.000428581	0.00848391	0.00671695	ANK2/PDGFRA/PRKG1/COL6A1/PRICKLE1/PDGFRB/SGCD/CACNB4/MEIS1	9
GO:0021537	telencephalon development	11/188	190/10913	0.0578947	3.36067	4.34596	0.000442946	0.00871728	0.00690172	ROBO2/SLIT2/LPAR1/CDON/GLI3/EGFR/FOXP2/COL3A1/ROBO1/PTPRS/NTRK2	11
GO:0050921	positive regulation of chemotaxis	8/188	105/10913	0.0761905	4.4227	4.66576	0.000448298	0.00872468	0.00690758	PDGFRA/SLIT2/LPAR1/PDGFRB/PDGFD/FGFR1/IL16/SMOC2	8
GO:0003002	regionalization	13/188	254/10913	0.0511811	2.97095	4.20792	0.000448477	0.00872468	0.00690758	BICC1/ROBO2/CDON/GLI3/C3/PRICKLE1/ROBO1/GPC3/FGFR1/PBX1/DYNC2H1/SEMA3C/AHI1	13
GO:0060541	respiratory system development	10/188	161/10913	0.0621118	3.60546	4.40945	0.00046407	0.00892848	0.00706893	PDGFRA/COL6A1/GLI3/EGFR/COL3A1/FGF7/ZFPM2/GPC3/FGFR1/CCBE1	10
GO:0003170	heart valve development	6/188	58/10913	0.103448	6.00495	5.05978	0.000464228	0.00892848	0.00706893	SLIT3/ROBO2/SLIT2/ROBO1/CDH11/ELN	6
GO:0006959	humoral immune response	8/188	106/10913	0.0754717	4.38097	4.631	0.000477869	0.00910949	0.00721224	CFH/SVEP1/C3/C1S/C1R/SPON2/CXCL14/CFD	8
GO:0021543	pallium development	9/188	133/10913	0.0676692	3.92805	4.49808	0.000479022	0.00910949	0.00721224	SLIT2/CDON/GLI3/EGFR/FOXP2/COL3A1/ROBO1/PTPRS/NTRK2	9
GO:0031346	positive regulation of cell projection organization	14/188	290/10913	0.0482759	2.80231	4.11849	0.000489122	0.00924961	0.00732317	NEGR1/ROBO2/SLIT2/DDR2/ROBO1/AUTS2/TENM1/FGFR1/FYN/CARMIL1/MAP1B/NTRK2/DPYSL3/MAGI2	14
GO:0051258	protein polymerization	12/188	224/10913	0.0535714	3.10971	4.22387	0.00049492	0.00930724	0.0073688	SLIT2/ADD3/NAV3/ARHGAP6/GAS7/TENM1/SNX9/ELN/CARMIL1/MAP1B/PAK3/GSN	12
GO:0043242	negative regulation of protein-containing complex disassembly	6/188	59/10913	0.101695	5.90317	4.99966	0.000509486	0.00952823	0.00754377	ADD3/NAV3/PLEKHH2/CARMIL1/MAP1B/GSN	6
GO:1901699	cellular response to nitrogen compound	19/188	473/10913	0.0401691	2.33173	3.9204	0.000513869	0.00955739	0.00756686	COL1A2/PDGFRA/SLIT2/COL6A1/COL1A1/COL5A2/PID1/EGFR/COL3A1/DDR2/FBN1/PDGFD/ZEB1/FYN/MMP2/LRP1/COL16A1/MAP1B/NTRK2	19
GO:1990138	neuron projection extension	9/188	135/10913	0.0666667	3.86986	4.44212	0.000534244	0.00988206	0.0078239	DCLK1/SLIT3/SLIT2/PRICKLE1/AUTS2/PTPRS/SEMA3C/MAP1B/SEMA3D	9
GO:0021953	central nervous system neuron differentiation	8/188	108/10913	0.0740741	4.29984	4.56273	0.000541764	0.00989102	0.007831	DCLK1/SLIT2/GLI3/RORA/CDH11/DYNC2H1/NTRK2/OPHN1	8
GO:0048568	embryonic organ development	14/188	293/10913	0.0477816	2.77362	4.07441	0.000541876	0.00989102	0.007831	PRRX1/PDGFRA/GLI3/EGFR/PRICKLE1/EFEMP1/FBN1/ZFPM2/MFAP5/FGFR1/ZEB1/PBX1/AHI1/SOBP	14
GO:0048251	elastic fiber assembly	3/188	10/10913	0.3	17.4144	6.87517	0.000552285	0.00989102	0.007831	TNXB/COL3A1/FBLN5	3
GO:0045596	negative regulation of cell differentiation	18/188	438/10913	0.0410959	2.38553	3.91839	0.00055403	0.00989102	0.007831	GLI3/COL5A2/EGFR/RORA/PRICKLE1/RUNX1T1/EFEMP1/FBN1/ZFPM2/COL5A1/PTPRS/TWIST2/MEIS2/ZEB1/PBX1/SEMA3C/SEMA3D/MEIS1	18
GO:0003279	cardiac septum development	7/188	83/10913	0.0843373	4.8956	4.71663	0.000554343	0.00989102	0.007831	ANK2/SLIT3/ROBO2/SLIT2/ROBO1/ZFPM2/SEMA3C	7
GO:0046660	female sex differentiation	7/188	83/10913	0.0843373	4.8956	4.71663	0.000554343	0.00989102	0.007831	SLIT3/ROBO2/PDGFRA/SLIT2/ZFPM2/AXL/MMP2	7
GO:0003013	circulatory system process	17/188	401/10913	0.042394	2.46088	3.94618	0.000557847	0.00989102	0.007831	ANK2/COL1A2/SLIT2/KCND2/PRKG1/SVEP1/ADD3/EGFR/SGCD/CELF2/NOX4/FYN/ELN/MMP2/LRP1/CACNA1C/GSN	17
GO:0003151	outflow tract morphogenesis	6/188	60/10913	0.1	5.80479	4.94091	0.000558105	0.00989102	0.007831	ROBO2/PRICKLE1/ROBO1/ZFPM2/ELN/SEMA3C	6
GO:0001706	endoderm formation	5/188	40/10913	0.125	7.25598	5.24787	0.0005803	0.0102308	0.00810002	COL6A1/COL5A2/COL12A1/COL5A1/MMP2	5
GO:0060325	face morphogenesis	4/188	23/10913	0.173913	10.0953	5.78094	0.000584449	0.0102506	0.00811567	PDGFRA/COL1A1/PRICKLE1/MMP2	4
GO:0061458	reproductive system development	11/188	197/10913	0.0558376	3.24125	4.20281	0.000600672	0.0104808	0.00829795	SLIT3/ROBO2/PDGFRA/SLIT2/COL6A1/C3/PLEKHA5/ZFPM2/AXL/MMP2/CYP7B1	11
GO:0001657	ureteric bud development	6/188	61/10913	0.0983607	5.70963	4.88348	0.000610254	0.0105228	0.00833123	ROBO2/SLIT2/GLI3/GPC3/FGFR1/PBX1	6
GO:0048678	response to axon injury	6/188	61/10913	0.0983607	5.70963	4.88348	0.000610254	0.0105228	0.00833123	PTPRS/AXL/APOD/MMP2/MAP1B/DPYSL3	6
GO:0072006	nephron development	8/188	110/10913	0.0727273	4.22166	4.49611	0.000612408	0.0105228	0.00833123	PDGFRA/GLI3/PDGFRB/GPC3/PDGFD/PBX1/AHI1/MAGI2	8
GO:0051493	regulation of cytoskeleton organization	17/188	406/10913	0.0418719	2.43058	3.88926	0.000641493	0.0109669	0.00868284	PDGFRA/SLIT2/LPAR1/DLC1/ADD3/NAV3/PDGFRB/PLEKHH2/ARHGAP6/TENM1/SNX9/ELN/CARMIL1/LRP1/MAP1B/PAK3/GSN	17
GO:0060976	coronary vasculature development	5/188	41/10913	0.121951	7.07901	5.163	0.000651771	0.0110867	0.00877761	PRICKLE1/PDGFRB/SGCD/GPC3/DYNC2H1	5
GO:0055006	cardiac cell development	6/188	62/10913	0.0967742	5.61754	4.82729	0.000666107	0.0111073	0.00879393	PDGFRA/PRKG1/PRICKLE1/PDGFRB/SGCD/MEIS1	6
GO:0072163	mesonephric epithelium development	6/188	62/10913	0.0967742	5.61754	4.82729	0.000666107	0.0111073	0.00879393	ROBO2/SLIT2/GLI3/GPC3/FGFR1/PBX1	6
GO:0072164	mesonephric tubule development	6/188	62/10913	0.0967742	5.61754	4.82729	0.000666107	0.0111073	0.00879393	ROBO2/SLIT2/GLI3/GPC3/FGFR1/PBX1	6
GO:1901879	regulation of protein depolymerization	6/188	62/10913	0.0967742	5.61754	4.82729	0.000666107	0.0111073	0.00879393	ADD3/NAV3/PLEKHH2/CARMIL1/MAP1B/GSN	6
GO:0014706	striated muscle tissue development	10/188	170/10913	0.0588235	3.41458	4.20084	0.000710695	0.0117927	0.00933658	PDGFRA/PRKG1/PRICKLE1/PDGFRB/SGCD/ZFPM2/NOX4/FGFR1/SEMA3C/MEIS1	10
GO:0055007	cardiac muscle cell differentiation	7/188	87/10913	0.0804598	4.67052	4.55078	0.000736442	0.0121603	0.00962764	PDGFRA/PRKG1/PRICKLE1/PDGFRB/SGCD/NOX4/MEIS1	7
GO:0043588	skin development	10/188	171/10913	0.0584795	3.39461	4.17853	0.00074376	0.0122215	0.00967611	KAZN/COL1A2/COL6A1/COL1A1/COL5A2/EGFR/COL3A1/FGF7/COL5A1/PPL	10
GO:0006957	complement activation, alternative pathway	3/188	11/10913	0.272727	15.8312	6.51558	0.000749787	0.012261	0.00970739	CFH/C3/CFD	3
GO:0051962	positive regulation of nervous system development	11/188	203/10913	0.0541872	3.14545	4.08512	0.000770847	0.0125448	0.00993206	ROBO2/SLIT2/CDON/GLI3/EGFR/ROBO1/VCAN/FLRT2/THBS2/MAP1B/NTRK2	11
GO:0030335	positive regulation of cell migration	17/188	414/10913	0.0410628	2.38361	3.7999	0.00079775	0.0129205	0.0102295	PDGFRA/LPAR1/COL1A1/EGFR/FGF7/DDR2/PDGFRB/TWIST2/PDGFD/XG/FGFR1/CARMIL1/SEMA3C/MMP2/SEMA3D/SMOC2/CCBE1	17
GO:0006929	substrate-dependent cell migration	4/188	25/10913	0.16	9.28766	5.49238	0.000812769	0.013039	0.0103233	SLIT2/ROBO1/ITGA11/OPHN1	4
GO:0010092	specification of animal organ identity	4/188	25/10913	0.16	9.28766	5.49238	0.000812769	0.013039	0.0103233	ROBO2/GLI3/ROBO1/FGFR1	4
GO:0048593	camera-type eye morphogenesis	7/188	89/10913	0.0786517	4.56556	4.47159	0.000843711	0.0134715	0.0106658	CDON/GLI3/SDK1/ZEB1/AHI1/NTRK2/MEIS1	7
GO:0048562	embryonic organ morphogenesis	10/188	174/10913	0.0574713	3.33608	4.11257	0.000850654	0.0135034	0.010691	PRRX1/PDGFRA/GLI3/EFEMP1/FBN1/MFAP5/FGFR1/ZEB1/AHI1/SOBP	10
GO:0001823	mesonephros development	6/188	65/10913	0.0923077	5.35827	4.66582	0.000857675	0.0135034	0.010691	ROBO2/SLIT2/GLI3/GPC3/FGFR1/PBX1	6
GO:0043406	positive regulation of MAP kinase activity	6/188	65/10913	0.0923077	5.35827	4.66582	0.000857675	0.0135034	0.010691	EGFR/PDGFRB/ROBO1/TENM1/PDGFD/FGFR1	6
GO:0038086	VEGF-activated platelet-derived growth factor receptor signaling pathway	2/188	3/10913	0.666667	38.6986	8.64581	0.000875605	0.0135094	0.0106958	PDGFRA/PDGFRB	2
GO:0038091	positive regulation of cell proliferation by VEGF-activated platelet derived growth factor receptor signaling pathway	2/188	3/10913	0.666667	38.6986	8.64581	0.000875605	0.0135094	0.0106958	PDGFRA/PDGFRB	2
GO:0071673	positive regulation of smooth muscle cell chemotaxis	2/188	3/10913	0.666667	38.6986	8.64581	0.000875605	0.0135094	0.0106958	LPAR1/PDGFD	2
GO:1903225	negative regulation of endodermal cell differentiation	2/188	3/10913	0.666667	38.6986	8.64581	0.000875605	0.0135094	0.0106958	COL5A2/COL5A1	2
GO:0033674	positive regulation of kinase activity	12/188	239/10913	0.0502092	2.91454	3.96216	0.000878011	0.0135094	0.0106958	PDGFRA/EGFR/DDR2/PDGFRB/ROBO1/TENM1/NOX4/PDGFD/SNX9/FGFR1/AXL/NTRK2	12
GO:0060326	cell chemotaxis	11/188	207/10913	0.0531401	3.08467	4.00905	0.000905196	0.0138139	0.0109369	PDGFRA/SLIT2/LPAR1/PDGFRB/PDGFD/FGFR1/CXCL14/IL16/MMP2/SMOC2/CYP7B1	11
GO:0022029	telencephalon cell migration	5/188	44/10913	0.113636	6.59635	4.92458	0.000905965	0.0138139	0.0109369	SLIT2/GLI3/EGFR/COL3A1/ROBO1	5
GO:0050808	synapse organization	15/188	345/10913	0.0434783	2.52382	3.80785	0.000915745	0.0139004	0.0110054	NEGR1/ROBO2/C3/SDK1/PTPN13/FLRT2/PTPRS/CACNB4/THBS2/FYN/MAP1B/NTRK2/PAK3/HMCN2/OPHN1	15
GO:0006958	complement activation, classical pathway	4/188	26/10913	0.153846	8.93044	5.35997	0.000947724	0.0143216	0.0113388	SVEP1/C3/C1S/C1R	4
GO:0034614	cellular response to reactive oxygen species	8/188	118/10913	0.0677966	3.93545	4.2446	0.000973129	0.0146402	0.0115911	PDGFRA/EGFR/DDR2/PDGFD/AXL/FBLN5/FYN/MMP2	8
GO:0010715	regulation of extracellular matrix disassembly	3/188	12/10913	0.25	14.512	6.20024	0.000987083	0.0147844	0.0117052	DDR2/FAP/LRP1	3
GO:0031102	neuron projection regeneration	5/188	45/10913	0.111111	6.44976	4.85	0.00100516	0.0149888	0.0118671	PRRX1/PTPRS/APOD/MMP2/MAP1B	5
GO:0010001	glial cell differentiation	10/188	179/10913	0.0558659	3.2429	4.00579	0.00105673	0.0156887	0.0124212	LAMA2/LPAR1/COL6A1/GLI3/EGFR/PARD3/VCAN/MXRA8/LRP1/NTRK2	10
GO:0031214	biomineral tissue development	8/188	120/10913	0.0666667	3.86986	4.18516	0.00108571	0.0158792	0.012572	COL1A2/COL6A1/COL1A1/DDR2/PRICKLE1/MGP/GPC3/FGFR1	8
GO:0044344	cellular response to fibroblast growth factor stimulus	6/188	68/10913	0.0882353	5.12187	4.51405	0.00108916	0.0158792	0.012572	COL1A1/FGF7/CD44/FLRT2/FGFR1/SMOC2	6
GO:0022612	gland morphogenesis	7/188	93/10913	0.0752688	4.36919	4.32003	0.0010951	0.0158792	0.012572	GLI3/EGFR/FGF7/FGFR1/SEMA3C/MMP2/CYP7B1	7
GO:0150115	cell-substrate junction organization	7/188	93/10913	0.0752688	4.36919	4.32003	0.0010951	0.0158792	0.012572	DLC1/PRICKLE1/ARHGAP6/CDH11/LAMC1/APOD/COL16A1	7
GO:0007435	salivary gland morphogenesis	4/188	27/10913	0.148148	8.59968	5.23451	0.0010977	0.0158792	0.012572	EGFR/FGF7/FGFR1/SEMA3C	4
GO:0060323	head morphogenesis	4/188	27/10913	0.148148	8.59968	5.23451	0.0010977	0.0158792	0.012572	PDGFRA/COL1A1/PRICKLE1/MMP2	4
GO:0048705	skeletal system morphogenesis	9/188	150/10913	0.06	3.48287	4.05383	0.00113744	0.016384	0.0129717	PRRX1/PDGFRA/COL1A1/GLI3/COL3A1/MGP/FGFR1/ZEB1/MMP2	9
GO:2000147	positive regulation of cell motility	17/188	428/10913	0.0397196	2.30564	3.64832	0.00115007	0.0164956	0.0130601	PDGFRA/LPAR1/COL1A1/EGFR/FGF7/DDR2/PDGFRB/TWIST2/PDGFD/XG/FGFR1/CARMIL1/SEMA3C/MMP2/SEMA3D/SMOC2/CCBE1	17
GO:0021782	glial cell development	7/188	94/10913	0.0744681	4.32271	4.28347	0.0011663	0.0166579	0.0131885	LPAR1/COL6A1/EGFR/PARD3/MXRA8/LRP1/NTRK2	7
GO:0008585	female gonad development	6/188	69/10913	0.0869565	5.04764	4.46544	0.0011761	0.0167273	0.0132435	SLIT3/ROBO2/PDGFRA/SLIT2/ZFPM2/MMP2	6
GO:0060485	mesenchyme development	11/188	214/10913	0.0514019	2.98377	3.88024	0.00118687	0.0168098	0.0133088	TNXB/ROBO2/COL1A1/PRICKLE1/ROBO1/BNC2/ZFPM2/FGFR1/SEMA3C/TCF7L2/SEMA3D	11
GO:0007431	salivary gland development	4/188	28/10913	0.142857	8.29255	5.11537	0.00126358	0.0177959	0.0140895	EGFR/FGF7/FGFR1/SEMA3C	4
GO:0043586	tongue development	3/188	13/10913	0.230769	13.3957	5.92053	0.00126701	0.0177959	0.0140895	GLI3/EGFR/BNC2	3
GO:0007015	actin filament organization	15/188	357/10913	0.0420168	2.43899	3.65994	0.00129085	0.0180559	0.0142954	SLIT2/LPAR1/DLC1/ADD3/CALD1/PLEKHH2/ARHGAP6/GAS7/TENM1/SNX9/ELN/CARMIL1/DPYSL3/PAK3/GSN	15
GO:0030195	negative regulation of blood coagulation	4/188	29/10913	0.137931	8.0066	5.00201	0.00144622	0.0200633	0.0158847	PDGFRA/PRKG1/TFPI/FAP	4
GO:1900047	negative regulation of hemostasis	4/188	29/10913	0.137931	8.0066	5.00201	0.00144622	0.0200633	0.0158847	PDGFRA/PRKG1/TFPI/FAP	4
GO:0016358	dendrite development	10/188	188/10913	0.0531915	3.08765	3.82271	0.00153011	0.0211406	0.0167376	DCLK1/LPAR1/PRKG1/PRICKLE1/SDK1/PTPRS/SDC2/FYN/MAP1B/PAK3	10
GO:0046545	development of primary female sexual characteristics	6/188	73/10913	0.0821918	4.77106	4.27999	0.00157808	0.0214726	0.0170005	SLIT3/ROBO2/PDGFRA/SLIT2/ZFPM2/MMP2	6
GO:0071774	response to fibroblast growth factor	6/188	73/10913	0.0821918	4.77106	4.27999	0.00157808	0.0214726	0.0170005	COL1A1/FGF7/CD44/FLRT2/FGFR1/SMOC2	6
GO:0030902	hindbrain development	7/188	99/10913	0.0707071	4.1044	4.10803	0.00157854	0.0214726	0.0170005	LPAR1/PRKG1/DLC1/RORA/PTPRS/AHI1/OPHN1	7
GO:0030449	regulation of complement activation	3/188	14/10913	0.214286	12.4388	5.67002	0.00159221	0.0214726	0.0170005	CFH/SVEP1/C3	3
GO:0038065	collagen-activated signaling pathway	3/188	14/10913	0.214286	12.4388	5.67002	0.00159221	0.0214726	0.0170005	COL1A1/DDR2/ITGA11	3
GO:0072111	cell proliferation involved in kidney development	3/188	14/10913	0.214286	12.4388	5.67002	0.00159221	0.0214726	0.0170005	PDGFRB/GPC3/PDGFD	3
GO:0048738	cardiac muscle tissue development	9/188	158/10913	0.056962	3.30652	3.86646	0.00163511	0.0219636	0.0173892	PDGFRA/PRKG1/PRICKLE1/PDGFRB/SGCD/ZFPM2/NOX4/FGFR1/MEIS1	9
GO:0048546	digestive tract morphogenesis	4/188	30/10913	0.133333	7.73972	4.89396	0.00164649	0.0220291	0.017441	PDGFRA/GLI3/EGFR/AHI1	4
GO:0032102	negative regulation of response to external stimulus	13/188	294/10913	0.0442177	2.56674	3.60547	0.00172377	0.0223686	0.0177098	ROBO2/PDGFRA/SLIT2/PRKG1/RORA/ROBO1/PTGIS/TFPI/PTPRS/FAP/FYN/SEMA3C/SEMA3D	13
GO:0006477	protein sulfation	2/188	4/10913	0.5	29.0239	7.42163	0.00173134	0.0223686	0.0177098	UST/TPST1	2
GO:0016198	axon choice point recognition	2/188	4/10913	0.5	29.0239	7.42163	0.00173134	0.0223686	0.0177098	ROBO2/ROBO1	2
GO:0016199	axon midline choice point recognition	2/188	4/10913	0.5	29.0239	7.42163	0.00173134	0.0223686	0.0177098	ROBO2/ROBO1	2
GO:0021800	cerebral cortex tangential migration	2/188	4/10913	0.5	29.0239	7.42163	0.00173134	0.0223686	0.0177098	SLIT2/ROBO1	2
GO:0022028	tangential migration from the subventricular zone to the olfactory bulb	2/188	4/10913	0.5	29.0239	7.42163	0.00173134	0.0223686	0.0177098	SLIT2/ROBO1	2
GO:0048050	post-embryonic eye morphogenesis	2/188	4/10913	0.5	29.0239	7.42163	0.00173134	0.0223686	0.0177098	EFEMP1/FBN1	2
GO:0051964	negative regulation of synapse assembly	2/188	4/10913	0.5	29.0239	7.42163	0.00173134	0.0223686	0.0177098	ROBO2/PTPN13	2
GO:0060665	regulation of branching involved in salivary gland morphogenesis by mesenchymal-epithelial signaling	2/188	4/10913	0.5	29.0239	7.42163	0.00173134	0.0223686	0.0177098	FGF7/FGFR1	2
GO:0042327	positive regulation of phosphorylation	17/188	445/10913	0.0382022	2.21756	3.47193	0.00174846	0.0225039	0.017817	PDGFRA/CDON/EGFR/C3/FGF7/DDR2/PDGFRB/CD44/ROBO1/TENM1/NOX4/PDGFD/SNX9/FGFR1/AXL/FYN/NTRK2	17
GO:0042060	wound healing	13/188	295/10913	0.0440678	2.55804	3.59171	0.00177651	0.0227784	0.0180343	PDGFRA/FBLN1/PRKG1/SVEP1/COL3A1/DDR2/CD44/TFPI/COL5A1/PPL/AXL/FAP/SMOC2	13
GO:0060348	bone development	9/188	160/10913	0.05625	3.26519	3.82149	0.00178347	0.0227813	0.0180366	COL6A1/COL1A1/GLI3/COL3A1/DDR2/FBN1/BNC2/SH3PXD2B/XYLT1	9
GO:0060070	canonical Wnt signaling pathway	11/188	226/10913	0.0486726	2.82534	3.67115	0.00183602	0.0233644	0.0184982	BICC1/COL6A1/COL1A1/GLI3/EGFR/PRICKLE1/GPC3/CDK14/RECK/TCF7L2/IGFBP6	11
GO:0008015	blood circulation	14/188	333/10913	0.042042	2.44045	3.53436	0.00185542	0.0233846	0.0185143	ANK2/COL1A2/SLIT2/KCND2/PRKG1/SVEP1/ADD3/EGFR/SGCD/CELF2/ELN/MMP2/CACNA1C/GSN	14
GO:0048608	reproductive structure development	10/188	193/10913	0.0518135	3.00766	3.72567	0.00185983	0.0233846	0.0185143	SLIT3/ROBO2/PDGFRA/SLIT2/COL6A1/C3/ZFPM2/AXL/MMP2/CYP7B1	10
GO:0014911	positive regulation of smooth muscle cell migration	4/188	31/10913	0.129032	7.49005	4.79079	0.00186524	0.0233846	0.0185143	LPAR1/DDR2/PDGFRB/PDGFD	4
GO:0030835	negative regulation of actin filament depolymerization	4/188	31/10913	0.129032	7.49005	4.79079	0.00186524	0.0233846	0.0185143	ADD3/PLEKHH2/CARMIL1/GSN	4
GO:0060828	regulation of canonical Wnt signaling pathway	10/188	194/10913	0.0515464	2.99216	3.70664	0.0019322	0.0241018	0.0190821	BICC1/COL1A1/GLI3/EGFR/PRICKLE1/GPC3/CDK14/RECK/TCF7L2/IGFBP6	10
GO:0010812	negative regulation of cell-substrate adhesion	5/188	52/10913	0.0961538	5.58153	4.38439	0.00194046	0.0241018	0.0190821	FBLN1/COL1A1/DLC1/ARHGAP6/APOD	5
GO:0001759	organ induction	3/188	15/10913	0.2	11.6096	5.44381	0.00196517	0.0241018	0.0190821	ROBO2/ROBO1/FGFR1	3
GO:0051895	negative regulation of focal adhesion assembly	3/188	15/10913	0.2	11.6096	5.44381	0.00196517	0.0241018	0.0190821	DLC1/ARHGAP6/APOD	3
GO:0150118	negative regulation of cell-substrate junction organization	3/188	15/10913	0.2	11.6096	5.44381	0.00196517	0.0241018	0.0190821	DLC1/ARHGAP6/APOD	3
GO:1900117	regulation of execution phase of apoptosis	3/188	15/10913	0.2	11.6096	5.44381	0.00196517	0.0241018	0.0190821	DLC1/PTGIS/FAP	3
GO:0007369	gastrulation	8/188	132/10913	0.0606061	3.51805	3.85349	0.00199834	0.0244202	0.0193342	COL6A1/COL5A2/PRICKLE1/COL12A1/COL5A1/GPC3/FGFR1/MMP2	8
GO:0090287	regulation of cellular response to growth factor stimulus	11/188	229/10913	0.0480349	2.78833	3.62101	0.00203702	0.0248032	0.0196374	TNXB/SLIT2/DCN/FSTL1/ROBO1/FBN1/GPC3/FGFR1/ZEB1/SMOC2/CCBE1	11
GO:0048846	axon extension involved in axon guidance	4/188	32/10913	0.125	7.25598	4.69212	0.00210335	0.0253375	0.0200604	SLIT3/SLIT2/SEMA3C/SEMA3D	4
GO:0050819	negative regulation of coagulation	4/188	32/10913	0.125	7.25598	4.69212	0.00210335	0.0253375	0.0200604	PDGFRA/PRKG1/TFPI/FAP	4
GO:1902284	neuron projection extension involved in neuron projection guidance	4/188	32/10913	0.125	7.25598	4.69212	0.00210335	0.0253375	0.0200604	SLIT3/SLIT2/SEMA3C/SEMA3D	4
GO:0050922	negative regulation of chemotaxis	5/188	53/10913	0.0943396	5.47621	4.3248	0.00211314	0.0253652	0.0200823	ROBO2/SLIT2/ROBO1/SEMA3C/SEMA3D	5
GO:0001667	ameboidal-type cell migration	14/188	339/10913	0.0412979	2.39726	3.4601	0.00218869	0.0261792	0.0207268	SLIT2/DCN/FGF7/DDR2/FSTL1/ROBO1/PTPRG/GPC3/FGFR1/FAP/SEMA3C/SEMA3D/SMOC2/CCBE1	14
GO:0003184	pulmonary valve morphogenesis	3/188	16/10913	0.1875	10.884	5.23806	0.00238821	0.0284651	0.0225366	ROBO2/SLIT2/ROBO1	3
GO:2000027	regulation of animal organ morphogenesis	5/188	55/10913	0.0909091	5.27708	4.21004	0.00249175	0.029595	0.0234312	ROBO2/FGF7/ROBO1/FGFR1/AHI1	5
GO:1902905	positive regulation of supramolecular fiber organization	8/188	138/10913	0.057971	3.36509	3.70179	0.00263903	0.0312347	0.0247294	TNXB/LPAR1/NAV3/TENM1/SNX9/CARMIL1/MAP1B/GSN	8
GO:0045931	positive regulation of mitotic cell cycle	6/188	81/10913	0.0740741	4.29984	3.94652	0.00268672	0.0316883	0.0250885	EGFR/DDR2/FGFR1/MEIS2/PBX1/SMOC2	6
GO:0003129	heart induction	2/188	5/10913	0.4	23.2191	6.57919	0.00285286	0.0325263	0.025752	ROBO2/ROBO1	2
GO:0003402	planar cell polarity pathway involved in axis elongation	2/188	5/10913	0.4	23.2191	6.57919	0.00285286	0.0325263	0.025752	PRICKLE1/MAGI2	2
GO:0019227	neuronal action potential propagation	2/188	5/10913	0.4	23.2191	6.57919	0.00285286	0.0325263	0.025752	CACNB4/NTRK2	2
GO:0072103	glomerulus vasculature morphogenesis	2/188	5/10913	0.4	23.2191	6.57919	0.00285286	0.0325263	0.025752	PDGFRA/PDGFRB	2
GO:0072104	glomerular capillary formation	2/188	5/10913	0.4	23.2191	6.57919	0.00285286	0.0325263	0.025752	PDGFRA/PDGFRB	2
GO:0072203	cell proliferation involved in metanephros development	2/188	5/10913	0.4	23.2191	6.57919	0.00285286	0.0325263	0.025752	PDGFRB/GPC3	2
GO:0098870	action potential propagation	2/188	5/10913	0.4	23.2191	6.57919	0.00285286	0.0325263	0.025752	CACNB4/NTRK2	2
GO:1903224	regulation of endodermal cell differentiation	2/188	5/10913	0.4	23.2191	6.57919	0.00285286	0.0325263	0.025752	COL5A2/COL5A1	2
GO:0061041	regulation of wound healing	6/188	82/10913	0.0731707	4.24741	3.90788	0.00285817	0.0325263	0.025752	PDGFRA/PRKG1/DDR2/TFPI/FAP/SMOC2	6
GO:0003156	regulation of animal organ formation	3/188	17/10913	0.176471	10.2437	5.04977	0.00286347	0.0325263	0.025752	ROBO2/ROBO1/FGFR1	3
GO:0036120	cellular response to platelet-derived growth factor stimulus	3/188	17/10913	0.176471	10.2437	5.04977	0.00286347	0.0325263	0.025752	PDGFRB/PDGFD/FYN	3
GO:0003281	ventricular septum development	5/188	57/10913	0.0877193	5.09192	4.10074	0.00291735	0.0330275	0.0261488	SLIT3/ROBO2/SLIT2/ROBO1/ZFPM2	5
GO:0035272	exocrine system development	4/188	35/10913	0.114286	6.63404	4.4199	0.00294212	0.0331969	0.0262829	EGFR/FGF7/FGFR1/SEMA3C	4
GO:0007156	homophilic cell adhesion via plasma membrane adhesion molecules	6/188	83/10913	0.0722892	4.19623	3.86986	0.00303769	0.0341614	0.0270466	ROBO2/ROBO1/SDK1/CDH11/HMCN1/HMCN2	6
GO:0042063	gliogenesis	11/188	242/10913	0.0454545	2.63854	3.41267	0.00312567	0.0349562	0.0276758	LAMA2/LPAR1/COL6A1/GLI3/EGFR/COL3A1/PARD3/VCAN/MXRA8/LRP1/NTRK2	11
GO:0050767	regulation of neurogenesis	12/188	278/10913	0.0431655	2.50566	3.36677	0.00313705	0.0349562	0.0276758	ROBO2/SLIT2/CDON/GLI3/EGFR/ROBO1/VCAN/PTPRS/SEMA3C/MAP1B/NTRK2/SEMA3D	12
GO:0051057	positive regulation of small GTPase mediated signal transduction	5/188	58/10913	0.0862069	5.00413	4.04799	0.00314878	0.0349562	0.0276758	LPAR1/CDON/COL3A1/ROBO1/AUTS2	5
GO:0050807	regulation of synapse organization	9/188	174/10913	0.0517241	3.00248	3.52527	0.00314967	0.0349562	0.0276758	NEGR1/ROBO2/PTPN13/FLRT2/PTPRS/THBS2/FYN/NTRK2/PAK3	9
GO:0001704	formation of primary germ layer	6/188	84/10913	0.0714286	4.14628	3.83244	0.00322551	0.0355647	0.0281575	COL6A1/COL5A2/COL12A1/COL5A1/FGFR1/MMP2	6
GO:0051261	protein depolymerization	6/188	84/10913	0.0714286	4.14628	3.83244	0.00322551	0.0355647	0.0281575	ADD3/NAV3/PLEKHH2/CARMIL1/MAP1B/GSN	6
GO:0002455	humoral immune response mediated by circulating immunoglobulin	4/188	36/10913	0.111111	6.44976	4.33618	0.00326594	0.0357774	0.028326	SVEP1/C3/C1S/C1R	4
GO:0045197	establishment or maintenance of epithelial cell apical/basal polarity	4/188	36/10913	0.111111	6.44976	4.33618	0.00326594	0.0357774	0.028326	PARD3/PARD3B/DLG2/OPHN1	4
GO:0010977	negative regulation of neuron projection development	7/188	113/10913	0.0619469	3.59589	3.67236	0.00334959	0.0364577	0.0288646	SLIT2/LPAR1/PTPRG/PTPRS/SEMA3C/SEMA3D/DPYSL3	7
GO:1903034	regulation of response to wounding	7/188	113/10913	0.0619469	3.59589	3.67236	0.00334959	0.0364577	0.0288646	PDGFRA/PRKG1/DDR2/TFPI/PTPRS/FAP/SMOC2	7
GO:0007202	activation of phospholipase C activity	3/188	18/10913	0.166667	9.67465	4.87648	0.00339296	0.036463	0.0288687	LPAR1/EGFR/ARHGAP6	3
GO:0021772	olfactory bulb development	3/188	18/10913	0.166667	9.67465	4.87648	0.00339296	0.036463	0.0288687	ROBO2/SLIT2/ROBO1	3
GO:0060445	branching involved in salivary gland morphogenesis	3/188	18/10913	0.166667	9.67465	4.87648	0.00339296	0.036463	0.0288687	FGF7/FGFR1/SEMA3C	3
GO:0072091	regulation of stem cell proliferation	5/188	59/10913	0.0847458	4.91931	3.99644	0.00339315	0.036463	0.0288687	PRRX1/FBLN1/GLI3/FGFR1/PBX1	5
GO:0051495	positive regulation of cytoskeleton organization	8/188	144/10913	0.0555556	3.22488	3.55822	0.00343032	0.0367456	0.0290926	LPAR1/ADD3/NAV3/TENM1/SNX9/CARMIL1/MAP1B/GSN	8
GO:0050769	positive regulation of neurogenesis	9/188	177/10913	0.0508475	2.95159	3.46566	0.00352864	0.0375612	0.0297382	ROBO2/SLIT2/CDON/GLI3/EGFR/ROBO1/VCAN/MAP1B/NTRK2	9
GO:0050803	regulation of synapse structure or activity	9/188	177/10913	0.0508475	2.95159	3.46566	0.00352864	0.0375612	0.0297382	NEGR1/ROBO2/PTPN13/FLRT2/PTPRS/THBS2/FYN/NTRK2/PAK3	9
GO:0030834	regulation of actin filament depolymerization	4/188	37/10913	0.108108	6.27545	4.25557	0.00361323	0.0382212	0.0302608	ADD3/PLEKHH2/CARMIL1/GSN	4
GO:0048146	positive regulation of fibroblast proliferation	4/188	37/10913	0.108108	6.27545	4.25557	0.00361323	0.0382212	0.0302608	PDGFRA/EGFR/DDR2/PDGFD	4
GO:0030111	regulation of Wnt signaling pathway	11/188	248/10913	0.0443548	2.5747	3.32106	0.00376574	0.0397104	0.0314399	BICC1/COL1A1/GLI3/EGFR/PRICKLE1/GPC3/CDK14/RECK/LRP1/TCF7L2/IGFBP6	11
GO:0043410	positive regulation of MAPK cascade	13/188	322/10913	0.0403727	2.34355	3.24	0.00379307	0.0398743	0.0315696	PDGFRA/LPAR1/CDON/EGFR/PDGFRB/CD44/ROBO1/TENM1/NOX4/PDGFD/FGFR1/NTRK2/IGFBP6	13
GO:0007044	cell-substrate junction assembly	6/188	87/10913	0.0689655	4.0033	3.72355	0.00384108	0.0402541	0.0318703	DLC1/ARHGAP6/CDH11/LAMC1/APOD/COL16A1	6
GO:0021988	olfactory lobe development	3/188	19/10913	0.157895	9.16545	4.71624	0.00397851	0.0409983	0.0324595	ROBO2/SLIT2/ROBO1	3
GO:0031128	developmental induction	3/188	19/10913	0.157895	9.16545	4.71624	0.00397851	0.0409983	0.0324595	ROBO2/ROBO1/FGFR1	3
GO:0036119	response to platelet-derived growth factor	3/188	19/10913	0.157895	9.16545	4.71624	0.00397851	0.0409983	0.0324595	PDGFRB/PDGFD/FYN	3
GO:0051016	barbed-end actin filament capping	3/188	19/10913	0.157895	9.16545	4.71624	0.00397851	0.0409983	0.0324595	ADD3/CARMIL1/GSN	3
GO:0035088	establishment or maintenance of apical/basal cell polarity	4/188	38/10913	0.105263	6.1103	4.17788	0.00398477	0.0409983	0.0324595	PARD3/PARD3B/DLG2/OPHN1	4
GO:0061245	establishment or maintenance of bipolar cell polarity	4/188	38/10913	0.105263	6.1103	4.17788	0.00398477	0.0409983	0.0324595	PARD3/PARD3B/DLG2/OPHN1	4
GO:1903035	negative regulation of response to wounding	5/188	62/10913	0.0806452	4.68128	3.84851	0.00420801	0.0423711	0.0335464	PDGFRA/PRKG1/TFPI/PTPRS/FAP	5
GO:0001957	intramembranous ossification	2/188	6/10913	0.333333	19.3493	5.95216	0.00423085	0.0423711	0.0335464	COL1A1/MMP2	2
GO:0036022	limb joint morphogenesis	2/188	6/10913	0.333333	19.3493	5.95216	0.00423085	0.0423711	0.0335464	COL6A1/COL3A1	2
GO:0036072	direct ossification	2/188	6/10913	0.333333	19.3493	5.95216	0.00423085	0.0423711	0.0335464	COL1A1/MMP2	2
GO:0051414	response to cortisol	2/188	6/10913	0.333333	19.3493	5.95216	0.00423085	0.0423711	0.0335464	SLIT3/SLIT2	2
GO:0060346	bone trabecula formation	2/188	6/10913	0.333333	19.3493	5.95216	0.00423085	0.0423711	0.0335464	COL1A1/MMP2	2
GO:0072239	metanephric glomerulus vasculature development	2/188	6/10913	0.333333	19.3493	5.95216	0.00423085	0.0423711	0.0335464	PDGFRA/PDGFRB	2
GO:1905049	negative regulation of metallopeptidase activity	2/188	6/10913	0.333333	19.3493	5.95216	0.00423085	0.0423711	0.0335464	RECK/LRP1	2
GO:2000826	regulation of heart morphogenesis	2/188	6/10913	0.333333	19.3493	5.95216	0.00423085	0.0423711	0.0335464	ROBO2/ROBO1	2
GO:0045664	regulation of neuron differentiation	7/188	118/10913	0.059322	3.44352	3.53328	0.00425669	0.0425041	0.0336517	CDON/GLI3/FGFR1/ZEB1/PBX1/MAP1B/MEIS1	7
GO:0003231	cardiac ventricle development	6/188	89/10913	0.0674157	3.91334	3.65363	0.00429726	0.042783	0.0338725	SLIT3/ROBO2/SLIT2/ROBO1/ZFPM2/SEMA3C	6
GO:0031103	axon regeneration	4/188	39/10913	0.102564	5.95363	4.10292	0.00438133	0.0434921	0.0344339	PTPRS/APOD/MMP2/MAP1B	4
GO:0051347	positive regulation of transferase activity	12/188	290/10913	0.0413793	2.40198	3.20369	0.00440288	0.0435782	0.0345021	PDGFRA/EGFR/DDR2/PDGFRB/ROBO1/TENM1/NOX4/PDGFD/SNX9/FGFR1/AXL/NTRK2	12
GO:0022411	cellular component disassembly	15/188	406/10913	0.0369458	2.14463	3.11186	0.00442159	0.0436358	0.0345477	COL6A1/ADD3/NAV3/C3/DDR2/PRICKLE1/PLEKHH2/SH3PXD2B/LAMC1/FAP/CARMIL1/MMP2/LRP1/MAP1B/GSN	15
GO:0003206	cardiac chamber morphogenesis	6/188	90/10913	0.0666667	3.86986	3.61943	0.00453979	0.0446721	0.0353681	SLIT3/ROBO2/SLIT2/ROBO1/ZFPM2/SEMA3C	6
GO:0003177	pulmonary valve development	3/188	20/10913	0.15	8.70718	4.5674	0.00462185	0.0453477	0.035903	ROBO2/SLIT2/ROBO1	3
GO:0016055	Wnt signaling pathway	13/188	330/10913	0.0393939	2.28673	3.14249	0.00466012	0.0455911	0.0360958	BICC1/COL6A1/COL1A1/GLI3/EGFR/PRICKLE1/GPC3/CDK14/RECK/LRP1/TCF7L2/IGFBP6/MAGI2	13
GO:0001934	positive regulation of protein phosphorylation	15/188	409/10913	0.0366748	2.1289	3.08085	0.00473013	0.0461426	0.0365324	CDON/EGFR/C3/FGF7/DDR2/PDGFRB/CD44/ROBO1/TENM1/NOX4/PDGFD/SNX9/FGFR1/FYN/NTRK2	15
GO:0031345	negative regulation of cell projection organization	8/188	152/10913	0.0526316	3.05515	3.37809	0.00475853	0.0461943	0.0365734	SLIT2/LPAR1/PTPRG/PTPRS/FYN/SEMA3C/SEMA3D/DPYSL3	8
GO:0031623	receptor internalization	6/188	91/10913	0.0659341	3.82733	3.58572	0.00479227	0.0461943	0.0365734	LPAR1/DNM1/AHI1/LRP1/MAGI2/OPHN1	6
GO:0048013	ephrin receptor signaling pathway	4/188	40/10913	0.1	5.80479	4.03053	0.00480367	0.0461943	0.0365734	ANKS1B/FYN/MMP2/PAK3	4
GO:0060324	face development	4/188	40/10913	0.1	5.80479	4.03053	0.00480367	0.0461943	0.0365734	PDGFRA/COL1A1/PRICKLE1/MMP2	4
GO:1902743	regulation of lamellipodium organization	4/188	40/10913	0.1	5.80479	4.03053	0.00480367	0.0461943	0.0365734	SLIT2/CD44/AUTS2/CARMIL1	4
GO:0050772	positive regulation of axonogenesis	5/188	64/10913	0.078125	4.53499	3.75505	0.00482333	0.046252	0.036619	ROBO2/SLIT2/ROBO1/MAP1B/NTRK2	5
GO:0003205	cardiac chamber development	7/188	121/10913	0.0578512	3.35814	3.45338	0.00488365	0.0466982	0.0369722	ANK2/SLIT3/ROBO2/SLIT2/ROBO1/ZFPM2/SEMA3C	7
GO:0198738	cell-cell signaling by wnt	13/188	332/10913	0.0391566	2.27296	3.11855	0.00490015	0.0467239	0.0369927	BICC1/COL6A1/COL1A1/GLI3/EGFR/PRICKLE1/GPC3/CDK14/RECK/LRP1/TCF7L2/IGFBP6/MAGI2	13
GO:0007596	blood coagulation	8/188	153/10913	0.0522876	3.03518	3.35641	0.00494895	0.0470567	0.0372561	PDGFRA/FBLN1/PRKG1/SVEP1/COL3A1/TFPI/AXL/FAP	8
GO:0007266	Rho protein signal transduction	7/188	122/10913	0.057377	3.33062	3.4273	0.00510735	0.0482916	0.0382338	COL1A2/LPAR1/DLC1/COL3A1/ROBO1/ARHGAP6/OPHN1	7
GO:0030178	negative regulation of Wnt signaling pathway	7/188	122/10913	0.057377	3.33062	3.4273	0.00510735	0.0482916	0.0382338	BICC1/GLI3/PRICKLE1/GPC3/LRP1/TCF7L2/IGFBP6	7
GO:0098742	cell-cell adhesion via plasma-membrane adhesion molecules	8/188	154/10913	0.0519481	3.01547	3.33491	0.00514516	0.04846	0.0383672	ROBO2/ROBO1/SDK1/CDH11/TENM1/PTPRS/HMCN1/HMCN2	8
GO:0061326	renal tubule development	5/188	65/10913	0.0769231	4.46522	3.70975	0.0051538	0.04846	0.0383672	GLI3/PRICKLE1/GPC3/PBX1/AHI1	5
GO:0014037	Schwann cell differentiation	4/188	41/10913	0.097561	5.66321	3.96054	0.00525252	0.0492515	0.0389938	LAMA2/COL6A1/PARD3/NTRK2	4
GO:0002052	positive regulation of neuroblast proliferation	3/188	21/10913	0.142857	8.29255	4.42861	0.00532452	0.049277	0.039014	CDON/GLI3/VCAN	3
GO:0010575	positive regulation of vascular endothelial growth factor production	3/188	21/10913	0.142857	8.29255	4.42861	0.00532452	0.049277	0.039014	RORA/C3/CCBE1	3
GO:0010640	regulation of platelet-derived growth factor receptor signaling pathway	3/188	21/10913	0.142857	8.29255	4.42861	0.00532452	0.049277	0.039014	CBLB/APOD/LRP1	3
GO:0030282	bone mineralization	6/188	93/10913	0.0645161	3.74502	3.51971	0.00532803	0.049277	0.039014	COL1A2/COL6A1/DDR2/PRICKLE1/MGP/GPC3	6
GO:0043244	regulation of protein-containing complex disassembly	6/188	93/10913	0.0645161	3.74502	3.51971	0.00532803	0.049277	0.039014	ADD3/NAV3/PLEKHH2/CARMIL1/MAP1B/GSN	6
GO:0050817	coagulation	8/188	155/10913	0.0516129	2.99602	3.31358	0.00534727	0.0493202	0.0390482	PDGFRA/FBLN1/PRKG1/SVEP1/COL3A1/TFPI/AXL/FAP	8
GO:0030010	establishment of cell polarity	7/188	124/10913	0.0564516	3.2769	3.37595	0.0055778	0.0511676	0.0405109	UST/PRICKLE1/PARD3/PARD3B/MAP1B/OPHN1/GSN	7
GO:0048771	tissue remodeling	7/188	124/10913	0.0564516	3.2769	3.37595	0.0055778	0.0511676	0.0405109	COL6A1/EGFR/DDR2/NOX4/AXL/SEMA3C/MMP2	7
GO:0007229	integrin-mediated signaling pathway	6/188	94/10913	0.0638298	3.70518	3.48738	0.00561179	0.0512764	0.0405969	LAMA2/COL3A1/ITGA11/LAMC1/ITGBL1/COL16A1	6
GO:0002090	regulation of receptor internalization	4/188	42/10913	0.0952381	5.52837	3.89282	0.00572861	0.0512764	0.0405969	LPAR1/AHI1/MAGI2/OPHN1	4
GO:0007631	feeding behavior	4/188	42/10913	0.0952381	5.52837	3.89282	0.00572861	0.0512764	0.0405969	NEGR1/COL6A1/FYN/NTRK2	4
GO:0030042	actin filament depolymerization	4/188	42/10913	0.0952381	5.52837	3.89282	0.00572861	0.0512764	0.0405969	ADD3/PLEKHH2/CARMIL1/GSN	4
GO:0060042	retina morphogenesis in camera-type eye	4/188	42/10913	0.0952381	5.52837	3.89282	0.00572861	0.0512764	0.0405969	CDON/SDK1/AHI1/NTRK2	4
GO:0072078	nephron tubule morphogenesis	4/188	42/10913	0.0952381	5.52837	3.89282	0.00572861	0.0512764	0.0405969	GLI3/GPC3/PBX1/AHI1	4
GO:0007599	hemostasis	8/188	157/10913	0.0509554	2.95785	3.27143	0.00576967	0.0512764	0.0405969	PDGFRA/FBLN1/PRKG1/SVEP1/COL3A1/TFPI/AXL/FAP	8
GO:0035265	organ growth	7/188	125/10913	0.056	3.25068	3.35066	0.00582486	0.0512764	0.0405969	PRKG1/FGF7/DDR2/BNC2/ZFPM2/FGFR1/MEIS1	7
GO:0001553	luteinization	2/188	7/10913	0.285714	16.5851	5.46083	0.00585625	0.0512764	0.0405969	PDGFRA/MMP2	2
GO:0021957	corticospinal tract morphogenesis	2/188	7/10913	0.285714	16.5851	5.46083	0.00585625	0.0512764	0.0405969	SLIT2/CDH11	2
GO:0035790	platelet-derived growth factor receptor-alpha signaling pathway	2/188	7/10913	0.285714	16.5851	5.46083	0.00585625	0.0512764	0.0405969	PDGFRA/CBLB	2
GO:0060638	mesenchymal-epithelial cell signaling	2/188	7/10913	0.285714	16.5851	5.46083	0.00585625	0.0512764	0.0405969	FGF7/FGFR1	2
GO:0061438	renal system vasculature morphogenesis	2/188	7/10913	0.285714	16.5851	5.46083	0.00585625	0.0512764	0.0405969	PDGFRA/PDGFRB	2
GO:0061439	kidney vasculature morphogenesis	2/188	7/10913	0.285714	16.5851	5.46083	0.00585625	0.0512764	0.0405969	PDGFRA/PDGFRB	2
GO:0072102	glomerulus morphogenesis	2/188	7/10913	0.285714	16.5851	5.46083	0.00585625	0.0512764	0.0405969	PDGFRA/PDGFRB	2
GO:1905809	negative regulation of synapse organization	2/188	7/10913	0.285714	16.5851	5.46083	0.00585625	0.0512764	0.0405969	ROBO2/PTPN13	2
GO:0021549	cerebellum development	5/188	67/10913	0.0746269	4.33193	3.62185	0.00586232	0.0512764	0.0405969	LPAR1/PRKG1/RORA/PTPRS/OPHN1	5
GO:0048661	positive regulation of smooth muscle cell proliferation	5/188	67/10913	0.0746269	4.33193	3.62185	0.00586232	0.0512764	0.0405969	EGFR/DDR2/PDGFRB/PDGFD/MMP2	5
GO:0010976	positive regulation of neuron projection development	7/188	126/10913	0.0555556	3.22488	3.32563	0.00608002	0.0528404	0.0418353	NEGR1/DDR2/FGFR1/FYN/NTRK2/DPYSL3/MAGI2	7
GO:0010574	regulation of vascular endothelial growth factor production	3/188	22/10913	0.136364	7.91562	4.29874	0.00608797	0.0528404	0.0418353	RORA/C3/CCBE1	3
GO:0072012	glomerulus vasculature development	3/188	22/10913	0.136364	7.91562	4.29874	0.00608797	0.0528404	0.0418353	PDGFRA/PDGFRB/PDGFD	3
GO:0019226	transmission of nerve impulse	4/188	43/10913	0.0930233	5.3998	3.82723	0.00623265	0.0536833	0.0425025	KCND2/COL6A1/CACNB4/NTRK2	4
GO:0030193	regulation of blood coagulation	4/188	43/10913	0.0930233	5.3998	3.82723	0.00623265	0.0536833	0.0425025	PDGFRA/PRKG1/TFPI/FAP	4
GO:1900046	regulation of hemostasis	4/188	43/10913	0.0930233	5.3998	3.82723	0.00623265	0.0536833	0.0425025	PDGFRA/PRKG1/TFPI/FAP	4
GO:0061138	morphogenesis of a branching epithelium	7/188	127/10913	0.0551181	3.19949	3.30085	0.00634344	0.0544989	0.0431483	SLIT2/GLI3/FGF7/GPC3/FGFR1/PBX1/SEMA3C	7
GO:0008589	regulation of smoothened signaling pathway	5/188	69/10913	0.0724638	4.20637	3.53733	0.00663685	0.0568753	0.0450297	PRRX1/GLI3/RORA/GPC3/DYNC2H1	5
GO:0061045	negative regulation of wound healing	4/188	44/10913	0.0909091	5.27708	3.76367	0.00676532	0.0576841	0.0456702	PDGFRA/PRKG1/TFPI/FAP	4
GO:0072088	nephron epithelium morphogenesis	4/188	44/10913	0.0909091	5.27708	3.76367	0.00676532	0.0576841	0.0456702	GLI3/GPC3/PBX1/AHI1	4
GO:0014912	negative regulation of smooth muscle cell migration	3/188	23/10913	0.130435	7.57146	4.17681	0.0069135	0.0586521	0.0464365	SLIT2/PRKG1/LRP1	3
GO:1902742	apoptotic process involved in development	3/188	23/10913	0.130435	7.57146	4.17681	0.0069135	0.0586521	0.0464365	SLIT3/ROBO2/SLIT2	3
GO:0032273	positive regulation of protein polymerization	5/188	70/10913	0.0714286	4.14628	3.49626	0.00704982	0.0596591	0.0472338	NAV3/TENM1/SNX9/CARMIL1/MAP1B	5
GO:0010811	positive regulation of cell-substrate adhesion	6/188	99/10913	0.0606061	3.51805	3.33213	0.0071988	0.0607679	0.0481117	ABI3BP/CCDC80/VIT/FBLN2/CARMIL1/COL16A1	6
GO:0001655	urogenital system development	4/188	45/10913	0.0888889	5.15981	3.70201	0.00732729	0.0612416	0.0484867	PBX1/AHI1/MMP2/CYP7B1	4
GO:0019229	regulation of vasoconstriction	4/188	45/10913	0.0888889	5.15981	3.70201	0.00732729	0.0612416	0.0484867	SVEP1/ADD3/EGFR/MMP2	4
GO:0061333	renal tubule morphogenesis	4/188	45/10913	0.0888889	5.15981	3.70201	0.00732729	0.0612416	0.0484867	GLI3/GPC3/PBX1/AHI1	4
GO:0072028	nephron morphogenesis	4/188	45/10913	0.0888889	5.15981	3.70201	0.00732729	0.0612416	0.0484867	GLI3/GPC3/PBX1/AHI1	4
GO:1903522	regulation of blood circulation	8/188	164/10913	0.0487805	2.8316	3.12897	0.00745085	0.062121	0.0491829	ANK2/KCND2/SVEP1/ADD3/EGFR/CELF2/MMP2/CACNA1C	8
GO:0071902	positive regulation of protein serine/threonine kinase activity	6/188	100/10913	0.06	3.48287	3.30228	0.0075515	0.0625847	0.0495501	EGFR/PDGFRB/ROBO1/TENM1/PDGFD/FGFR1	6
GO:0090090	negative regulation of canonical Wnt signaling pathway	6/188	100/10913	0.06	3.48287	3.30228	0.0075515	0.0625847	0.0495501	BICC1/GLI3/PRICKLE1/GPC3/TCF7L2/IGFBP6	6
GO:0001649	osteoblast differentiation	8/188	165/10913	0.0484848	2.81444	3.10924	0.00771831	0.0625847	0.0495501	COL6A1/COL1A1/GLI3/DDR2/MRC2/VCAN/ITGA11/TWIST2	8
GO:0001955	blood vessel maturation	2/188	8/10913	0.25	14.512	5.06155	0.0077202	0.0625847	0.0495501	MMP2/RECK	2
GO:0051660	establishment of centrosome localization	2/188	8/10913	0.25	14.512	5.06155	0.0077202	0.0625847	0.0495501	PARD3/PARD3B	2
GO:0060872	semicircular canal development	2/188	8/10913	0.25	14.512	5.06155	0.0077202	0.0625847	0.0495501	GLI3/ZEB1	2
GO:0061029	eyelid development in camera-type eye	2/188	8/10913	0.25	14.512	5.06155	0.0077202	0.0625847	0.0495501	EGFR/PRICKLE1	2
GO:0072110	glomerular mesangial cell proliferation	2/188	8/10913	0.25	14.512	5.06155	0.0077202	0.0625847	0.0495501	PDGFRB/PDGFD	2
GO:0097278	complement-dependent cytotoxicity	2/188	8/10913	0.25	14.512	5.06155	0.0077202	0.0625847	0.0495501	CFH/C3	2
GO:0051146	striated muscle cell differentiation	9/188	200/10913	0.045	2.61215	3.04648	0.00776011	0.0625847	0.0495501	PDGFRA/CDON/PRKG1/COL6A1/PRICKLE1/PDGFRB/SGCD/NOX4/MEIS1	9
GO:0021952	central nervous system projection neuron axonogenesis	3/188	24/10913	0.125	7.25598	4.062	0.00780229	0.0625847	0.0495501	DCLK1/SLIT2/CDH11	3
GO:0022011	myelination in peripheral nervous system	3/188	24/10913	0.125	7.25598	4.062	0.00780229	0.0625847	0.0495501	COL6A1/PARD3/NTRK2	3
GO:0032292	peripheral nervous system axon ensheathment	3/188	24/10913	0.125	7.25598	4.062	0.00780229	0.0625847	0.0495501	COL6A1/PARD3/NTRK2	3
GO:0061437	renal system vasculature development	3/188	24/10913	0.125	7.25598	4.062	0.00780229	0.0625847	0.0495501	PDGFRA/PDGFRB/PDGFD	3
GO:0061440	kidney vasculature development	3/188	24/10913	0.125	7.25598	4.062	0.00780229	0.0625847	0.0495501	PDGFRA/PDGFRB/PDGFD	3
GO:0110110	positive regulation of animal organ morphogenesis	3/188	24/10913	0.125	7.25598	4.062	0.00780229	0.0625847	0.0495501	ROBO2/ROBO1/FGFR1	3
GO:0008543	fibroblast growth factor receptor signaling pathway	4/188	46/10913	0.0869565	5.04764	3.64216	0.0079192	0.0631524	0.0499995	FGF7/FLRT2/FGFR1/SMOC2	4
GO:0030837	negative regulation of actin filament polymerization	4/188	46/10913	0.0869565	5.04764	3.64216	0.0079192	0.0631524	0.0499995	SLIT2/ADD3/CARMIL1/GSN	4
GO:0022037	metencephalon development	5/188	72/10913	0.0694444	4.0311	3.41637	0.00792903	0.0631524	0.0499995	LPAR1/PRKG1/RORA/PTPRS/OPHN1	5
GO:0071560	cellular response to transforming growth factor beta stimulus	9/188	202/10913	0.0445545	2.58629	3.01284	0.0082587	0.0655367	0.0518872	COL1A2/COL1A1/COL3A1/DDR2/FBN1/DNM3OS/PDGFD/ZEB1/FYN	9
GO:0007600	sensory perception	11/188	276/10913	0.0398551	2.3135	2.92623	0.00826711	0.0655367	0.0518872	KCND2/COL6A1/COL1A1/USP53/EFEMP1/LUM/HMCN1/FGFR1/CACNB4/FYN/SOBP	11
GO:0035023	regulation of Rho protein signal transduction	5/188	73/10913	0.0684932	3.97588	3.3775	0.00839601	0.066403	0.0525732	LPAR1/DLC1/COL3A1/ROBO1/OPHN1	5
GO:0050818	regulation of coagulation	4/188	47/10913	0.0851064	4.94024	3.58401	0.00854169	0.0673977	0.0533607	PDGFRA/PRKG1/TFPI/FAP	4
GO:0003015	heart process	8/188	168/10913	0.047619	2.76418	3.0509	0.00856419	0.0674181	0.0533768	ANK2/KCND2/SGCD/CELF2/NOX4/FYN/CACNA1C/GSN	8
GO:0010573	vascular endothelial growth factor production	3/188	25/10913	0.12	6.96574	3.9536	0.0087554	0.0686486	0.054351	RORA/C3/CCBE1	3
GO:0051017	actin filament bundle assembly	7/188	135/10913	0.0518519	3.00989	3.11102	0.0087675	0.0686486	0.054351	LPAR1/DLC1/CALD1/ARHGAP6/ELN/CARMIL1/DPYSL3	7
GO:0045860	positive regulation of protein kinase activity	9/188	204/10913	0.0441176	2.56094	2.9796	0.00878134	0.0686486	0.054351	EGFR/DDR2/PDGFRB/ROBO1/TENM1/NOX4/PDGFD/SNX9/FGFR1	9
GO:0032355	response to estradiol	5/188	74/10913	0.0675676	3.92215	3.33931	0.00888172	0.0692734	0.0548457	COL1A1/EGFR/PTGFR/MMP2/MAP1B	5
GO:0048645	animal organ formation	4/188	48/10913	0.0833333	4.83732	3.5275	0.00919536	0.0715547	0.0566519	ROBO2/GLI3/ROBO1/FGFR1	4
GO:0016049	cell growth	13/188	359/10913	0.0362117	2.10201	2.81098	0.00922688	0.0716353	0.0567157	DCLK1/SLIT3/SLIT2/PRKG1/MEG3/EGFR/PRICKLE1/AUTS2/PTPRS/SEMA3C/MAP1B/SEMA3D/MEIS1	13
GO:0050878	regulation of body fluid levels	10/188	243/10913	0.0411523	2.3888	2.89863	0.00938047	0.0726611	0.0575278	PDGFRA/FBLN1/PRKG1/SVEP1/EGFR/COL3A1/PRICKLE1/TFPI/AXL/FAP	10
GO:0001508	action potential	6/188	105/10913	0.0571429	3.31702	3.15853	0.00950435	0.0731187	0.0578902	ANK2/KCND2/USP53/CACNB4/NTRK2/CACNA1C	6
GO:0043405	regulation of MAP kinase activity	6/188	105/10913	0.0571429	3.31702	3.15853	0.00950435	0.0731187	0.0578902	EGFR/PDGFRB/ROBO1/TENM1/PDGFD/FGFR1	6
GO:0060041	retina development in camera-type eye	6/188	105/10913	0.0571429	3.31702	3.15853	0.00950435	0.0731187	0.0578902	PDGFRA/CDON/PDGFRB/SDK1/AHI1/NTRK2	6
GO:0002920	regulation of humoral immune response	3/188	26/10913	0.115385	6.69783	3.85101	0.00977379	0.0741248	0.0586867	CFH/SVEP1/C3	3
GO:0010464	regulation of mesenchymal cell proliferation	3/188	26/10913	0.115385	6.69783	3.85101	0.00977379	0.0741248	0.0586867	PRRX1/FGFR1/ZEB1	3
GO:0072593	reactive oxygen species metabolic process	8/188	172/10913	0.0465116	2.6999	2.97508	0.00979789	0.0741248	0.0586867	COL6A1/PID1/EGFR/PDGFRB/SH3PXD2B/NOX4/FBLN5/FYN	8
GO:0042753	positive regulation of circadian rhythm	2/188	9/10913	0.222222	12.8995	4.72814	0.0098141	0.0741248	0.0586867	PRKG1/RORA	2
GO:0048557	embryonic digestive tract morphogenesis	2/188	9/10913	0.222222	12.8995	4.72814	0.0098141	0.0741248	0.0586867	PDGFRA/GLI3	2
GO:0060693	regulation of branching involved in salivary gland morphogenesis	2/188	9/10913	0.222222	12.8995	4.72814	0.0098141	0.0741248	0.0586867	FGF7/FGFR1	2
GO:0061430	bone trabecula morphogenesis	2/188	9/10913	0.222222	12.8995	4.72814	0.0098141	0.0741248	0.0586867	COL1A1/MMP2	2
GO:0070141	response to UV-A	2/188	9/10913	0.222222	12.8995	4.72814	0.0098141	0.0741248	0.0586867	EGFR/MMP2	2
GO:0061572	actin filament bundle organization	7/188	138/10913	0.0507246	2.94446	3.04342	0.00983222	0.0741248	0.0586867	LPAR1/DLC1/CALD1/ARHGAP6/ELN/CARMIL1/DPYSL3	7
GO:0071559	response to transforming growth factor beta	9/188	209/10913	0.0430622	2.49967	2.8982	0.0101978	0.0767105	0.0607339	COL1A2/COL1A1/COL3A1/DDR2/FBN1/DNM3OS/PDGFD/ZEB1/FYN	9
GO:0010631	epithelial cell migration	10/188	247/10913	0.0404858	2.35012	2.84152	0.0104478	0.0780056	0.0617592	SLIT2/DCN/FGF7/FSTL1/ROBO1/PTPRG/FGFR1/FAP/SMOC2/CCBE1	10
GO:0048041	focal adhesion assembly	5/188	77/10913	0.0649351	3.76934	3.22864	0.0104548	0.0780056	0.0617592	DLC1/ARHGAP6/CDH11/APOD/COL16A1	5
GO:0048259	regulation of receptor-mediated endocytosis	5/188	77/10913	0.0649351	3.76934	3.22864	0.0104548	0.0780056	0.0617592	LPAR1/C3/AHI1/MAGI2/OPHN1	5
GO:0007548	sex differentiation	8/188	174/10913	0.045977	2.66887	2.93797	0.0104622	0.0780056	0.0617592	SLIT3/ROBO2/PDGFRA/SLIT2/ZFPM2/AXL/PBX1/MMP2	8
GO:0001763	morphogenesis of a branching structure	7/188	140/10913	0.05	2.90239	2.99936	0.0105926	0.0785037	0.0621536	SLIT2/GLI3/FGF7/GPC3/FGFR1/PBX1/SEMA3C	7
GO:0006801	superoxide metabolic process	4/188	50/10913	0.08	4.64383	3.41901	0.0105986	0.0785037	0.0621536	EGFR/SH3PXD2B/NOX4/FBLN5	4
GO:0045666	positive regulation of neuron differentiation	4/188	50/10913	0.08	4.64383	3.41901	0.0105986	0.0785037	0.0621536	CDON/FGFR1/ZEB1/MAP1B	4
GO:0090132	epithelium migration	10/188	248/10913	0.0403226	2.34064	2.82742	0.0107286	0.0791448	0.0626612	SLIT2/DCN/FGF7/FSTL1/ROBO1/PTPRG/FGFR1/FAP/SMOC2/CCBE1	10
GO:0007610	behavior	14/188	407/10913	0.034398	1.99673	2.71325	0.0107319	0.0791448	0.0626612	NEGR1/KCND2/COL6A1/GLI3/CHL1/EGFR/SDK1/MEIS2/CACNB4/FYN/AHI1/SOBP/NTRK2/MEIS1	14
GO:0030574	collagen catabolic process	3/188	27/10913	0.111111	6.44976	3.75369	0.0108583	0.0793852	0.0628515	MRC2/FAP/MMP2	3
GO:0032964	collagen biosynthetic process	3/188	27/10913	0.111111	6.44976	3.75369	0.0108583	0.0793852	0.0628515	COL1A1/DDR2/COL5A1	3
GO:0035025	positive regulation of Rho protein signal transduction	3/188	27/10913	0.111111	6.44976	3.75369	0.0108583	0.0793852	0.0628515	LPAR1/COL3A1/ROBO1	3
GO:0051693	actin filament capping	3/188	27/10913	0.111111	6.44976	3.75369	0.0108583	0.0793852	0.0628515	ADD3/CARMIL1/GSN	3
GO:0072009	nephron epithelium development	5/188	78/10913	0.0641026	3.72102	3.19298	0.0110189	0.0803857	0.0636437	GLI3/GPC3/PBX1/AHI1/MAGI2	5
GO:0090130	tissue migration	10/188	250/10913	0.04	2.32191	2.79941	0.0113073	0.0821377	0.0650307	SLIT2/DCN/FGF7/FSTL1/ROBO1/PTPRG/FGFR1/FAP/SMOC2/CCBE1	10
GO:0007224	smoothened signaling pathway	6/188	109/10913	0.0550459	3.1953	3.04963	0.0113076	0.0821377	0.0650307	PRRX1/CDON/GLI3/RORA/GPC3/DYNC2H1	6
GO:0007163	establishment or maintenance of cell polarity	8/188	177/10913	0.0451977	2.62363	2.88327	0.0115206	0.0835059	0.066114	UST/PRICKLE1/PARD3/PARD3B/MAP1B/DLG2/OPHN1/GSN	8
GO:0048144	fibroblast proliferation	5/188	79/10913	0.0632911	3.67392	3.15791	0.0116035	0.0839269	0.0664473	PDGFRA/EGFR/COL3A1/DDR2/PDGFD	5
GO:0030100	regulation of endocytosis	9/188	214/10913	0.0420561	2.44127	2.81911	0.0117803	0.0850244	0.0673162	LPAR1/C3/GPC3/SNX9/AXL/AHI1/LRP1/MAGI2/OPHN1	9
GO:0045880	positive regulation of smoothened signaling pathway	3/188	28/10913	0.107143	6.21941	3.66116	0.0120097	0.0851837	0.0674423	PRRX1/GPC3/DYNC2H1	3
GO:0048663	neuron fate commitment	3/188	28/10913	0.107143	6.21941	3.66116	0.0120097	0.0851837	0.0674423	PRRX1/GLI3/ZNF521	3
GO:0007517	muscle organ development	9/188	215/10913	0.0418605	2.42991	2.80356	0.0121177	0.0851837	0.0674423	LAMA2/COL6A3/CDON/COL6A1/COL3A1/SGCD/ZFPM2/ITGA11/ELN	9
GO:0007567	parturition	2/188	10/10913	0.2	11.6096	4.44383	0.0121296	0.0851837	0.0674423	PTGFR/MMP2	2
GO:0021819	layer formation in cerebral cortex	2/188	10/10913	0.2	11.6096	4.44383	0.0121296	0.0851837	0.0674423	GLI3/COL3A1	2
GO:0038063	collagen-activated tyrosine kinase receptor signaling pathway	2/188	10/10913	0.2	11.6096	4.44383	0.0121296	0.0851837	0.0674423	COL1A1/DDR2	2
GO:0043589	skin morphogenesis	2/188	10/10913	0.2	11.6096	4.44383	0.0121296	0.0851837	0.0674423	COL1A2/COL1A1	2
GO:0055003	cardiac myofibril assembly	2/188	10/10913	0.2	11.6096	4.44383	0.0121296	0.0851837	0.0674423	PDGFRA/PDGFRB	2
GO:0060856	establishment of blood-brain barrier	2/188	10/10913	0.2	11.6096	4.44383	0.0121296	0.0851837	0.0674423	MXRA8/RECK	2
GO:0072224	metanephric glomerulus development	2/188	10/10913	0.2	11.6096	4.44383	0.0121296	0.0851837	0.0674423	PDGFRA/PDGFRB	2
GO:1904889	regulation of excitatory synapse assembly	2/188	10/10913	0.2	11.6096	4.44383	0.0121296	0.0851837	0.0674423	PTPN13/PTPRS	2
GO:1905208	negative regulation of cardiocyte differentiation	2/188	10/10913	0.2	11.6096	4.44383	0.0121296	0.0851837	0.0674423	EGFR/PRICKLE1	2
GO:2000288	positive regulation of myoblast proliferation	2/188	10/10913	0.2	11.6096	4.44383	0.0121296	0.0851837	0.0674423	FGF7/MEIS2	2
GO:0042542	response to hydrogen peroxide	5/188	80/10913	0.0625	3.62799	3.1234	0.0122088	0.0852102	0.0674633	COL1A1/PDGFD/AXL/FYN/MMP2	5
GO:0070252	actin-mediated cell contraction	5/188	80/10913	0.0625	3.62799	3.1234	0.0122088	0.0852102	0.0674633	ANK2/SGCD/FRMD6/CACNA1C/GSN	5
GO:0072089	stem cell proliferation	5/188	80/10913	0.0625	3.62799	3.1234	0.0122088	0.0852102	0.0674633	PRRX1/FBLN1/GLI3/FGFR1/PBX1	5
GO:0043542	endothelial cell migration	8/188	180/10913	0.0444444	2.57991	2.82969	0.0126561	0.0881503	0.0697911	SLIT2/DCN/FSTL1/ROBO1/FGFR1/FAP/SMOC2/CCBE1	8
GO:0045807	positive regulation of endocytosis	6/188	112/10913	0.0535714	3.10971	2.9712	0.0128099	0.0890381	0.0704939	C3/GPC3/AXL/AHI1/LRP1/MAGI2	6
GO:0007405	neuroblast proliferation	4/188	53/10913	0.0754717	4.38097	3.26661	0.0129513	0.0898362	0.0711258	CDON/GLI3/VCAN/FGFR1	4
GO:0021575	hindbrain morphogenesis	3/188	29/10913	0.103448	6.00495	3.57303	0.0132285	0.0912736	0.0722639	DLC1/RORA/OPHN1	3
GO:0035909	aorta morphogenesis	3/188	29/10913	0.103448	6.00495	3.57303	0.0132285	0.0912736	0.0722639	COL3A1/PDGFRB/LRP1	3
GO:0043408	regulation of MAPK cascade	15/188	460/10913	0.0326087	1.89287	2.59046	0.0132394	0.0912736	0.0722639	PDGFRA/LPAR1/FBLN1/CDON/EGFR/PDGFRB/CD44/ROBO1/TENM1/NOX4/PDGFD/FGFR1/NTRK2/PAK3/IGFBP6	15
GO:0048732	gland development	11/188	296/10913	0.0371622	2.15718	2.67227	0.0134789	0.0925771	0.0732959	PDGFRA/GLI3/EGFR/FGF7/ROBO1/FGFR1/CACNB4/PBX1/SEMA3C/MMP2/CYP7B1	11
GO:0048565	digestive tract development	5/188	82/10913	0.0609756	3.5395	3.05601	0.0134832	0.0925771	0.0732959	PDGFRA/GLI3/EGFR/COL3A1/AHI1	5
GO:0021510	spinal cord development	4/188	54/10913	0.0740741	4.29984	3.21831	0.0138036	0.0943945	0.0747348	VIT/GLI3/PTPRS/DYNC2H1	4
GO:0032835	glomerulus development	4/188	54/10913	0.0740741	4.29984	3.21831	0.0138036	0.0943945	0.0747348	PDGFRA/PDGFRB/PDGFD/MAGI2	4
GO:0006979	response to oxidative stress	11/188	298/10913	0.0369128	2.14271	2.64798	0.0141126	0.0963131	0.0762538	PDGFRA/COL6A1/COL1A1/EGFR/DDR2/PDGFD/AXL/APOD/FBLN5/FYN/MMP2	11
GO:0001658	branching involved in ureteric bud morphogenesis	3/188	30/10913	0.1	5.80479	3.48894	0.0145154	0.0974826	0.0771797	GLI3/GPC3/PBX1	3
GO:1902692	regulation of neuroblast proliferation	3/188	30/10913	0.1	5.80479	3.48894	0.0145154	0.0974826	0.0771797	CDON/GLI3/VCAN	3
GO:2000648	positive regulation of stem cell proliferation	3/188	30/10913	0.1	5.80479	3.48894	0.0145154	0.0974826	0.0771797	PRRX1/FGFR1/PBX1	3
GO:0021533	cell differentiation in hindbrain	2/188	11/10913	0.181818	10.5542	4.19728	0.0146584	0.0974826	0.0771797	RORA/OPHN1	2
GO:0021554	optic nerve development	2/188	11/10913	0.181818	10.5542	4.19728	0.0146584	0.0974826	0.0771797	LPAR1/GLI3	2
GO:0031424	keratinization	2/188	11/10913	0.181818	10.5542	4.19728	0.0146584	0.0974826	0.0771797	KAZN/PPL	2
GO:0045906	negative regulation of vasoconstriction	2/188	11/10913	0.181818	10.5542	4.19728	0.0146584	0.0974826	0.0771797	SVEP1/MMP2	2
GO:0070206	protein trimerization	2/188	11/10913	0.181818	10.5542	4.19728	0.0146584	0.0974826	0.0771797	COL1A2/SCARA5	2
GO:0072109	glomerular mesangium development	2/188	11/10913	0.181818	10.5542	4.19728	0.0146584	0.0974826	0.0771797	PDGFRB/PDGFD	2
GO:0110011	regulation of basement membrane organization	2/188	11/10913	0.181818	10.5542	4.19728	0.0146584	0.0974826	0.0771797	LAMA2/LAMC1	2
GO:1903054	negative regulation of extracellular matrix organization	2/188	11/10913	0.181818	10.5542	4.19728	0.0146584	0.0974826	0.0771797	ANTXR1/FAP	2
GO:1905048	regulation of metallopeptidase activity	2/188	11/10913	0.181818	10.5542	4.19728	0.0146584	0.0974826	0.0771797	RECK/LRP1	2
GO:2000291	regulation of myoblast proliferation	2/188	11/10913	0.181818	10.5542	4.19728	0.0146584	0.0974826	0.0771797	FGF7/MEIS2	2
GO:0042472	inner ear morphogenesis	4/188	55/10913	0.0727273	4.22166	3.17117	0.0146908	0.0975068	0.0771989	PRRX1/FGFR1/ZEB1/SOBP	4
GO:0042476	odontogenesis	5/188	84/10913	0.0595238	3.45523	2.99068	0.0148443	0.0983329	0.0778529	COL1A2/PDGFRA/COL1A1/GLI3/FGFR1	5
GO:0007162	negative regulation of cell adhesion	9/188	223/10913	0.0403587	2.34274	2.68218	0.0150827	0.0989481	0.07834	FBLN1/PRKG1/COL1A1/DLC1/GLI3/CBLB/ARHGAP6/APOD/MMP2	9
GO:0051056	regulation of small GTPase mediated signal transduction	10/188	262/10913	0.0381679	2.21557	2.63674	0.0152913	0.0989481	0.07834	SLIT2/LPAR1/CDON/DLC1/COL3A1/ROBO1/ARHGAP6/AUTS2/ARHGAP21/OPHN1	10
GO:0034446	substrate adhesion-dependent cell spreading	5/188	85/10913	0.0588235	3.41458	2.95876	0.0155582	0.0989481	0.07834	FBLN1/ANTXR1/LAMC1/AXL/CARMIL1	5
GO:0048844	artery morphogenesis	4/188	56/10913	0.0714286	4.14628	3.12513	0.0156133	0.0989481	0.07834	PRRX1/COL3A1/PDGFRB/LRP1	4
GO:0051899	membrane depolarization	4/188	56/10913	0.0714286	4.14628	3.12513	0.0156133	0.0989481	0.07834	ANK2/DCN/COL6A1/CACNA1C	4
GO:0050954	sensory perception of mechanical stimulus	6/188	117/10913	0.0512821	2.97681	2.84616	0.0156164	0.0989481	0.07834	COL6A1/COL1A1/USP53/FGFR1/FYN/SOBP	6
GO:0021955	central nervous system neuron axonogenesis	3/188	31/10913	0.0967742	5.61754	3.40855	0.0158708	0.0989481	0.07834	DCLK1/SLIT2/CDH11	3
GO:0042554	superoxide anion generation	3/188	31/10913	0.0967742	5.61754	3.40855	0.0158708	0.0989481	0.07834	EGFR/SH3PXD2B/NOX4	3
GO:0048701	embryonic cranial skeleton morphogenesis	3/188	31/10913	0.0967742	5.61754	3.40855	0.0158708	0.0989481	0.07834	PRRX1/PDGFRA/GLI3	3
GO:0032272	negative regulation of protein polymerization	4/188	57/10913	0.0701754	4.07353	3.08016	0.0165715	0.0989481	0.07834	SLIT2/ADD3/CARMIL1/GSN	4
GO:0048704	embryonic skeletal system morphogenesis	4/188	57/10913	0.0701754	4.07353	3.08016	0.0165715	0.0989481	0.07834	PRRX1/PDGFRA/GLI3/ZEB1	4
GO:0097194	execution phase of apoptosis	4/188	57/10913	0.0701754	4.07353	3.08016	0.0165715	0.0989481	0.07834	COL6A1/DLC1/PTGIS/FAP	4
GO:0030031	cell projection assembly	14/188	431/10913	0.0324826	1.88555	2.48348	0.016959	0.0989481	0.07834	SLIT2/LPAR1/PRICKLE1/AUTS2/TENM1/FGFR1/DYNC2H1/CARMIL1/AHI1/CEP126/DPYSL3/SPATA6/OPHN1/GSN	14
GO:0006898	receptor-mediated endocytosis	8/188	190/10913	0.0421053	2.44412	2.65861	0.0170376	0.0989481	0.07834	LPAR1/C3/DNM1/SNX9/AHI1/LRP1/MAGI2/OPHN1	8
GO:0000304	response to singlet oxygen	1/188	1/10913	1	58.0479	7.553	0.0172272	0.0989481	0.07834	FYN	1
GO:0003350	pulmonary myocardium development	1/188	1/10913	1	58.0479	7.553	0.0172272	0.0989481	0.07834	SEMA3C	1
GO:0007506	gonadal mesoderm development	1/188	1/10913	1	58.0479	7.553	0.0172272	0.0989481	0.07834	ZFPM2	1
GO:0010593	negative regulation of lamellipodium assembly	1/188	1/10913	1	58.0479	7.553	0.0172272	0.0989481	0.07834	SLIT2	1
GO:0021757	caudate nucleus development	1/188	1/10913	1	58.0479	7.553	0.0172272	0.0989481	0.07834	FOXP2	1
GO:0021758	putamen development	1/188	1/10913	1	58.0479	7.553	0.0172272	0.0989481	0.07834	FOXP2	1
GO:0021972	corticospinal neuron axon guidance through spinal cord	1/188	1/10913	1	58.0479	7.553	0.0172272	0.0989481	0.07834	SLIT2	1
GO:0022012	subpallium cell proliferation in forebrain	1/188	1/10913	1	58.0479	7.553	0.0172272	0.0989481	0.07834	GLI3	1
GO:0022018	lateral ganglionic eminence cell proliferation	1/188	1/10913	1	58.0479	7.553	0.0172272	0.0989481	0.07834	GLI3	1
GO:0030860	regulation of polarized epithelial cell differentiation	1/188	1/10913	1	58.0479	7.553	0.0172272	0.0989481	0.07834	AHI1	1
GO:0030862	positive regulation of polarized epithelial cell differentiation	1/188	1/10913	1	58.0479	7.553	0.0172272	0.0989481	0.07834	AHI1	1
GO:0033594	response to hydroxyisoflavone	1/188	1/10913	1	58.0479	7.553	0.0172272	0.0989481	0.07834	EGFR	1
GO:0034443	negative regulation of lipoprotein oxidation	1/188	1/10913	1	58.0479	7.553	0.0172272	0.0989481	0.07834	APOD	1
GO:0039007	pronephric nephron morphogenesis	1/188	1/10913	1	58.0479	7.553	0.0172272	0.0989481	0.07834	AHI1	1
GO:0039008	pronephric nephron tubule morphogenesis	1/188	1/10913	1	58.0479	7.553	0.0172272	0.0989481	0.07834	AHI1	1
GO:0039020	pronephric nephron tubule development	1/188	1/10913	1	58.0479	7.553	0.0172272	0.0989481	0.07834	AHI1	1
GO:0043152	induction of bacterial agglutination	1/188	1/10913	1	58.0479	7.553	0.0172272	0.0989481	0.07834	SPON2	1
GO:0044858	plasma membrane raft polarization	1/188	1/10913	1	58.0479	7.553	0.0172272	0.0989481	0.07834	GSN	1
GO:0050924	positive regulation of negative chemotaxis	1/188	1/10913	1	58.0479	7.553	0.0172272	0.0989481	0.07834	SLIT2	1
GO:0050929	induction of negative chemotaxis	1/188	1/10913	1	58.0479	7.553	0.0172272	0.0989481	0.07834	SLIT2	1
GO:0051638	barbed-end actin filament uncapping	1/188	1/10913	1	58.0479	7.553	0.0172272	0.0989481	0.07834	CARMIL1	1
GO:0051695	actin filament uncapping	1/188	1/10913	1	58.0479	7.553	0.0172272	0.0989481	0.07834	CARMIL1	1
GO:0051892	negative regulation of cardioblast differentiation	1/188	1/10913	1	58.0479	7.553	0.0172272	0.0989481	0.07834	PRICKLE1	1
GO:0051913	regulation of synaptic plasticity by chemical substance	1/188	1/10913	1	58.0479	7.553	0.0172272	0.0989481	0.07834	MAP1B	1
GO:0051914	positive regulation of synaptic plasticity by chemical substance	1/188	1/10913	1	58.0479	7.553	0.0172272	0.0989481	0.07834	MAP1B	1
GO:0051915	induction of synaptic plasticity by chemical substance	1/188	1/10913	1	58.0479	7.553	0.0172272	0.0989481	0.07834	MAP1B	1
GO:0060366	lambdoid suture morphogenesis	1/188	1/10913	1	58.0479	7.553	0.0172272	0.0989481	0.07834	GLI3	1
GO:0060367	sagittal suture morphogenesis	1/188	1/10913	1	58.0479	7.553	0.0172272	0.0989481	0.07834	GLI3	1
GO:0060588	negative regulation of lipoprotein lipid oxidation	1/188	1/10913	1	58.0479	7.553	0.0172272	0.0989481	0.07834	APOD	1
GO:0060857	establishment of glial blood-brain barrier	1/188	1/10913	1	58.0479	7.553	0.0172272	0.0989481	0.07834	MXRA8	1
GO:0060873	anterior semicircular canal development	1/188	1/10913	1	58.0479	7.553	0.0172272	0.0989481	0.07834	GLI3	1
GO:0060875	lateral semicircular canal development	1/188	1/10913	1	58.0479	7.553	0.0172272	0.0989481	0.07834	GLI3	1
GO:0060981	cell migration involved in coronary angiogenesis	1/188	1/10913	1	58.0479	7.553	0.0172272	0.0989481	0.07834	PDGFRB	1
GO:0061864	basement membrane constituent secretion	1/188	1/10913	1	58.0479	7.553	0.0172272	0.0989481	0.07834	PRICKLE1	1
GO:0061865	polarized secretion of basement membrane proteins in epithelium	1/188	1/10913	1	58.0479	7.553	0.0172272	0.0989481	0.07834	PRICKLE1	1
GO:0070208	protein heterotrimerization	1/188	1/10913	1	58.0479	7.553	0.0172272	0.0989481	0.07834	COL1A2	1
GO:0071306	cellular response to vitamin E	1/188	1/10913	1	58.0479	7.553	0.0172272	0.0989481	0.07834	COL1A1	1
GO:0071965	multicellular organismal locomotion	1/188	1/10913	1	58.0479	7.553	0.0172272	0.0989481	0.07834	COL6A1	1
GO:0072114	pronephros morphogenesis	1/188	1/10913	1	58.0479	7.553	0.0172272	0.0989481	0.07834	AHI1	1
GO:0072180	mesonephric duct morphogenesis	1/188	1/10913	1	58.0479	7.553	0.0172272	0.0989481	0.07834	GPC3	1
GO:0099049	clathrin coat assembly involved in endocytosis	1/188	1/10913	1	58.0479	7.553	0.0172272	0.0989481	0.07834	DNM1	1
GO:0099540	trans-synaptic signaling by neuropeptide	1/188	1/10913	1	58.0479	7.553	0.0172272	0.0989481	0.07834	NTRK2	1
GO:0099551	trans-synaptic signaling by neuropeptide, modulating synaptic transmission	1/188	1/10913	1	58.0479	7.553	0.0172272	0.0989481	0.07834	NTRK2	1
GO:0120223	larynx morphogenesis	1/188	1/10913	1	58.0479	7.553	0.0172272	0.0989481	0.07834	GLI3	1
GO:0120224	larynx development	1/188	1/10913	1	58.0479	7.553	0.0172272	0.0989481	0.07834	GLI3	1
GO:0140074	cardiac endothelial to mesenchymal transition	1/188	1/10913	1	58.0479	7.553	0.0172272	0.0989481	0.07834	SEMA3C	1
GO:1903465	positive regulation of mitotic cell cycle DNA replication	1/188	1/10913	1	58.0479	7.553	0.0172272	0.0989481	0.07834	FGFR1	1
GO:1903906	regulation of plasma membrane raft polarization	1/188	1/10913	1	58.0479	7.553	0.0172272	0.0989481	0.07834	GSN	1
GO:1904566	cellular response to 1-oleoyl-sn-glycerol 3-phosphate	1/188	1/10913	1	58.0479	7.553	0.0172272	0.0989481	0.07834	LPAR1	1
GO:1904583	response to polyamine macromolecule	1/188	1/10913	1	58.0479	7.553	0.0172272	0.0989481	0.07834	COL6A1	1
GO:1904890	negative regulation of excitatory synapse assembly	1/188	1/10913	1	58.0479	7.553	0.0172272	0.0989481	0.07834	PTPN13	1
GO:1905070	anterior visceral endoderm cell migration	1/188	1/10913	1	58.0479	7.553	0.0172272	0.0989481	0.07834	PRICKLE1	1
GO:1905584	outer hair cell apoptotic process	1/188	1/10913	1	58.0479	7.553	0.0172272	0.0989481	0.07834	USP53	1
GO:1905935	positive regulation of cell fate determination	1/188	1/10913	1	58.0479	7.553	0.0172272	0.0989481	0.07834	TNXB	1
GO:1905940	negative regulation of gonad development	1/188	1/10913	1	58.0479	7.553	0.0172272	0.0989481	0.07834	ZFPM2	1
GO:2000195	negative regulation of female gonad development	1/188	1/10913	1	58.0479	7.553	0.0172272	0.0989481	0.07834	ZFPM2	1
GO:2000690	regulation of cardiac muscle cell myoblast differentiation	1/188	1/10913	1	58.0479	7.553	0.0172272	0.0989481	0.07834	PRICKLE1	1
GO:2000691	negative regulation of cardiac muscle cell myoblast differentiation	1/188	1/10913	1	58.0479	7.553	0.0172272	0.0989481	0.07834	PRICKLE1	1
GO:2000828	regulation of parathyroid hormone secretion	1/188	1/10913	1	58.0479	7.553	0.0172272	0.0989481	0.07834	FGFR1	1
GO:2000830	positive regulation of parathyroid hormone secretion	1/188	1/10913	1	58.0479	7.553	0.0172272	0.0989481	0.07834	FGFR1	1
GO:0009410	response to xenobiotic stimulus	10/188	267/10913	0.0374532	2.17408	2.57153	0.0172293	0.0989481	0.07834	COL6A1/COL1A1/ADD3/EGFR/RORA/PRICKLE1/SEMA3C/MMP2/MAP1B/AOX1	10
GO:0001953	negative regulation of cell-matrix adhesion	3/188	32/10913	0.09375	5.44199	3.33158	0.017295	0.0989481	0.07834	DLC1/ARHGAP6/APOD	3
GO:0003128	heart field specification	2/188	12/10913	0.166667	9.67465	3.98054	0.0173927	0.0989481	0.07834	ROBO2/ROBO1	2
GO:0003215	cardiac right ventricle morphogenesis	2/188	12/10913	0.166667	9.67465	3.98054	0.0173927	0.0989481	0.07834	ZFPM2/SEMA3C	2
GO:0010642	negative regulation of platelet-derived growth factor receptor signaling pathway	2/188	12/10913	0.166667	9.67465	3.98054	0.0173927	0.0989481	0.07834	APOD/LRP1	2
GO:0051923	sulfation	2/188	12/10913	0.166667	9.67465	3.98054	0.0173927	0.0989481	0.07834	UST/TPST1	2
GO:0060841	venous blood vessel development	2/188	12/10913	0.166667	9.67465	3.98054	0.0173927	0.0989481	0.07834	SEMA3C/CCBE1	2
GO:0070341	fat cell proliferation	2/188	12/10913	0.166667	9.67465	3.98054	0.0173927	0.0989481	0.07834	COL6A1/PID1	2
GO:0099149	regulation of postsynaptic neurotransmitter receptor internalization	2/188	12/10913	0.166667	9.67465	3.98054	0.0173927	0.0989481	0.07834	LPAR1/OPHN1	2
GO:2001046	positive regulation of integrin-mediated signaling pathway	2/188	12/10913	0.166667	9.67465	3.98054	0.0173927	0.0989481	0.07834	LAMA2/LAMC1	2
GO:0042310	vasoconstriction	4/188	58/10913	0.0689655	4.0033	3.0362	0.0175658	0.0994318	0.078723	SVEP1/ADD3/EGFR/MMP2	4
GO:0051893	regulation of focal adhesion assembly	4/188	58/10913	0.0689655	4.0033	3.0362	0.0175658	0.0994318	0.078723	DLC1/ARHGAP6/APOD/COL16A1	4
GO:0090109	regulation of cell-substrate junction assembly	4/188	58/10913	0.0689655	4.0033	3.0362	0.0175658	0.0994318	0.078723	DLC1/ARHGAP6/APOD/COL16A1	4
GO:0034599	cellular response to oxidative stress	8/188	192/10913	0.0416667	2.41866	2.62569	0.0180307	0.101852	0.0806388	PDGFRA/EGFR/DDR2/PDGFD/AXL/FBLN5/FYN/MMP2	8
GO:0010639	negative regulation of organelle organization	10/188	269/10913	0.0371747	2.15791	2.54585	0.0180535	0.101852	0.0806388	SLIT2/LPAR1/DLC1/ADD3/NAV3/PLEKHH2/ARHGAP6/CARMIL1/MAP1B/GSN	10
GO:0009952	anterior/posterior pattern specification	6/188	121/10913	0.0495868	2.87841	2.75083	0.0181487	0.102219	0.0809294	CDON/GLI3/PRICKLE1/GPC3/PBX1/SEMA3C	6
GO:0050730	regulation of peptidyl-tyrosine phosphorylation	7/188	156/10913	0.0448718	2.60471	2.67268	0.0182893	0.102839	0.0814209	EGFR/FGF7/CD44/CBLB/NOX4/PDGFD/FYN	7
GO:0055017	cardiac muscle tissue growth	4/188	59/10913	0.0677966	3.93545	2.99322	0.0185965	0.104221	0.0825144	PRKG1/ZFPM2/FGFR1/MEIS1	4
GO:0060993	kidney morphogenesis	4/188	59/10913	0.0677966	3.93545	2.99322	0.0185965	0.104221	0.0825144	GLI3/GPC3/PBX1/AHI1	4
GO:0055123	digestive system development	5/188	89/10913	0.0561798	3.26112	2.83568	0.0186425	0.104306	0.0825818	PDGFRA/GLI3/EGFR/COL3A1/AHI1	5
GO:2000179	positive regulation of neural precursor cell proliferation	3/188	33/10913	0.0909091	5.27708	3.25778	0.0187884	0.104797	0.0829711	CDON/GLI3/VCAN	3
GO:0048839	inner ear development	6/188	122/10913	0.0491803	2.85481	2.72761	0.0188233	0.104797	0.0829711	PRRX1/GLI3/FGFR1/ZEB1/AHI1/SOBP	6
GO:1900180	regulation of protein localization to nucleus	6/188	122/10913	0.0491803	2.85481	2.72761	0.0188233	0.104797	0.0829711	DCLK1/GLI3/APOD/CACNB4/FYN/TCF7L2	6
GO:0051924	regulation of calcium ion transport	7/188	158/10913	0.0443038	2.57174	2.63473	0.0194708	0.108224	0.0856843	ANK2/PDGFRB/CACNB4/IL16/FYN/CACNA1C/SESTD1	7
GO:0033138	positive regulation of peptidyl-serine phosphorylation	4/188	60/10913	0.0666667	3.86986	2.95117	0.0196641	0.10912	0.086393	EGFR/CD44/TENM1/NTRK2	4
GO:0051345	positive regulation of hydrolase activity	12/188	356/10913	0.0337079	1.95667	2.42968	0.0202764	0.110753	0.087686	PDGFRA/LPAR1/DLC1/EGFR/PDGFRB/ROBO1/ARHGAP6/SNX9/FGFR1/FYN/MAGI2/GSN	12
GO:0021522	spinal cord motor neuron differentiation	2/188	13/10913	0.153846	8.93044	3.78781	0.0203246	0.110753	0.087686	GLI3/DYNC2H1	2
GO:0032905	transforming growth factor beta1 production	2/188	13/10913	0.153846	8.93044	3.78781	0.0203246	0.110753	0.087686	COL3A1/LUM	2
GO:0051044	positive regulation of membrane protein ectodomain proteolysis	2/188	13/10913	0.153846	8.93044	3.78781	0.0203246	0.110753	0.087686	SNX9/SH3D19	2
GO:0061577	calcium ion transmembrane transport via high voltage-gated calcium channel	2/188	13/10913	0.153846	8.93044	3.78781	0.0203246	0.110753	0.087686	CACNA1C/SESTD1	2
GO:0086014	atrial cardiac muscle cell action potential	2/188	13/10913	0.153846	8.93044	3.78781	0.0203246	0.110753	0.087686	ANK2/CACNA1C	2
GO:0086026	atrial cardiac muscle cell to AV node cell signaling	2/188	13/10913	0.153846	8.93044	3.78781	0.0203246	0.110753	0.087686	ANK2/CACNA1C	2
GO:0086066	atrial cardiac muscle cell to AV node cell communication	2/188	13/10913	0.153846	8.93044	3.78781	0.0203246	0.110753	0.087686	ANK2/CACNA1C	2
GO:2001028	positive regulation of endothelial cell chemotaxis	2/188	13/10913	0.153846	8.93044	3.78781	0.0203246	0.110753	0.087686	FGFR1/SMOC2	2
GO:0030517	negative regulation of axon extension	3/188	34/10913	0.0882353	5.12187	3.18692	0.020351	0.110753	0.087686	PTPRS/SEMA3C/SEMA3D	3
GO:0045599	negative regulation of fat cell differentiation	3/188	34/10913	0.0882353	5.12187	3.18692	0.020351	0.110753	0.087686	RORA/RUNX1T1/ZFPM2	3
GO:0060071	Wnt signaling pathway, planar cell polarity pathway	3/188	34/10913	0.0882353	5.12187	3.18692	0.020351	0.110753	0.087686	PRICKLE1/GPC3/MAGI2	3
GO:0045165	cell fate commitment	7/188	160/10913	0.04375	2.53959	2.59737	0.0207048	0.112497	0.0890672	PRRX1/TNXB/CDON/GLI3/FGFR1/ZNF521/TCF7L2	7
GO:0072080	nephron tubule development	4/188	61/10913	0.0655738	3.80642	2.91001	0.0207688	0.112664	0.0891992	GLI3/GPC3/PBX1/AHI1	4
GO:0060021	roof of mouth development	4/188	62/10913	0.0645161	3.74502	2.86972	0.0219109	0.11848	0.0938038	PRRX1/PDGFRA/GLI3/BNC2	4
GO:0150116	regulation of cell-substrate junction organization	4/188	62/10913	0.0645161	3.74502	2.86972	0.0219109	0.11848	0.0938038	DLC1/ARHGAP6/APOD/COL16A1	4
GO:0043277	apoptotic cell clearance	3/188	35/10913	0.0857143	4.97553	3.1188	0.0219831	0.118542	0.0938528	C3/AXL/LRP1	3
GO:0031032	actomyosin structure organization	7/188	162/10913	0.0432099	2.50824	2.56057	0.0219924	0.118542	0.0938528	PDGFRA/LPAR1/DLC1/PDGFRB/ARHGAP6/ELN/CARMIL1	7
GO:0043549	regulation of kinase activity	13/188	403/10913	0.0322581	1.87251	2.36295	0.0221266	0.119075	0.0942753	PDGFRA/EGFR/DDR2/PDGFRB/ROBO1/CBLB/TENM1/NOX4/PDGFD/SNX9/FGFR1/AXL/NTRK2	13
GO:0030038	contractile actin filament bundle assembly	5/188	94/10913	0.0531915	3.08765	2.69129	0.0230318	0.122896	0.0973005	LPAR1/DLC1/ARHGAP6/ELN/CARMIL1	5
GO:0035150	regulation of tube size	5/188	94/10913	0.0531915	3.08765	2.69129	0.0230318	0.122896	0.0973005	PRKG1/SVEP1/ADD3/EGFR/MMP2	5
GO:0035296	regulation of tube diameter	5/188	94/10913	0.0531915	3.08765	2.69129	0.0230318	0.122896	0.0973005	PRKG1/SVEP1/ADD3/EGFR/MMP2	5
GO:0043149	stress fiber assembly	5/188	94/10913	0.0531915	3.08765	2.69129	0.0230318	0.122896	0.0973005	LPAR1/DLC1/ARHGAP6/ELN/CARMIL1	5
GO:0097746	blood vessel diameter maintenance	5/188	94/10913	0.0531915	3.08765	2.69129	0.0230318	0.122896	0.0973005	PRKG1/SVEP1/ADD3/EGFR/MMP2	5
GO:0007422	peripheral nervous system development	4/188	63/10913	0.0634921	3.68558	2.83026	0.0230907	0.122896	0.0973005	LAMA2/COL6A1/PARD3/NTRK2	4
GO:0060419	heart growth	4/188	63/10913	0.0634921	3.68558	2.83026	0.0230907	0.122896	0.0973005	PRKG1/ZFPM2/FGFR1/MEIS1	4
GO:0046777	protein autophosphorylation	7/188	164/10913	0.0426829	2.47765	2.52431	0.0233345	0.123241	0.097573	PDGFRA/EGFR/DDR2/PDGFRB/PDGFD/FGFR1/NTRK2	7
GO:0021697	cerebellar cortex formation	2/188	14/10913	0.142857	8.29255	3.61479	0.0234466	0.123241	0.097573	RORA/OPHN1	2
GO:0031290	retinal ganglion cell axon guidance	2/188	14/10913	0.142857	8.29255	3.61479	0.0234466	0.123241	0.097573	ROBO2/SLIT2	2
GO:0032331	negative regulation of chondrocyte differentiation	2/188	14/10913	0.142857	8.29255	3.61479	0.0234466	0.123241	0.097573	GLI3/EFEMP1	2
GO:0035791	platelet-derived growth factor receptor-beta signaling pathway	2/188	14/10913	0.142857	8.29255	3.61479	0.0234466	0.123241	0.097573	PDGFRB/LRP1	2
GO:0042474	middle ear morphogenesis	2/188	14/10913	0.142857	8.29255	3.61479	0.0234466	0.123241	0.097573	PRRX1/FGFR1	2
GO:0055093	response to hyperoxia	2/188	14/10913	0.142857	8.29255	3.61479	0.0234466	0.123241	0.097573	COL1A1/MMP2	2
GO:0060973	cell migration involved in heart development	2/188	14/10913	0.142857	8.29255	3.61479	0.0234466	0.123241	0.097573	PDGFRB/SEMA3C	2
GO:0014044	Schwann cell development	3/188	36/10913	0.0833333	4.83732	3.05322	0.0236847	0.124299	0.0984107	COL6A1/PARD3/NTRK2	3
GO:0021954	central nervous system neuron development	4/188	64/10913	0.0625	3.62799	2.79159	0.0243085	0.127375	0.100847	DCLK1/SLIT2/CDH11/NTRK2	4
GO:0035307	positive regulation of protein dephosphorylation	3/188	37/10913	0.0810811	4.70658	2.99001	0.0254557	0.13277	0.105117	DLC1/PDGFRB/MAGI2	3
GO:0060675	ureteric bud morphogenesis	3/188	37/10913	0.0810811	4.70658	2.99001	0.0254557	0.13277	0.105117	GLI3/GPC3/PBX1	3
GO:0072171	mesonephric tubule morphogenesis	3/188	37/10913	0.0810811	4.70658	2.99001	0.0254557	0.13277	0.105117	GLI3/GPC3/PBX1	3
GO:0086003	cardiac muscle cell contraction	4/188	65/10913	0.0615385	3.57218	2.75369	0.0255646	0.133133	0.105405	ANK2/SGCD/CACNA1C/GSN	4
GO:0002693	positive regulation of cellular extravasation	2/188	15/10913	0.133333	7.73972	3.45817	0.0267515	0.138461	0.109624	PDGFD/XG	2
GO:0010544	negative regulation of platelet activation	2/188	15/10913	0.133333	7.73972	3.45817	0.0267515	0.138461	0.109624	PDGFRA/PRKG1	2
GO:0030325	adrenal gland development	2/188	15/10913	0.133333	7.73972	3.45817	0.0267515	0.138461	0.109624	PDGFRA/PBX1	2
GO:0086012	membrane depolarization during cardiac muscle cell action potential	2/188	15/10913	0.133333	7.73972	3.45817	0.0267515	0.138461	0.109624	ANK2/CACNA1C	2
GO:0048145	regulation of fibroblast proliferation	4/188	66/10913	0.0606061	3.51805	2.71653	0.0268591	0.138806	0.109897	PDGFRA/EGFR/DDR2/PDGFD	4
GO:0030838	positive regulation of actin filament polymerization	3/188	38/10913	0.0789474	4.58273	2.92903	0.027296	0.140635	0.111345	TENM1/SNX9/CARMIL1	3
GO:0051965	positive regulation of synapse assembly	3/188	38/10913	0.0789474	4.58273	2.92903	0.027296	0.140635	0.111345	FLRT2/THBS2/NTRK2	3
GO:0051402	neuron apoptotic process	8/188	208/10913	0.0384615	2.23261	2.37627	0.0275186	0.141566	0.112082	COL6A3/COL6A2/COL6A1/CHL1/USP53/AXL/MMP2/NTRK2	8
GO:0042471	ear morphogenesis	4/188	67/10913	0.0597015	3.46554	2.68008	0.0281922	0.144811	0.114651	PRRX1/FGFR1/ZEB1/SOBP	4
GO:0045926	negative regulation of growth	7/188	171/10913	0.0409357	2.37623	2.40148	0.028476	0.146047	0.11563	SLIT3/SLIT2/MEG3/GPC3/PTPRS/SEMA3C/SEMA3D	7
GO:0007566	embryo implantation	3/188	39/10913	0.0769231	4.46522	2.87013	0.0292056	0.148663	0.117701	FBLN1/MMP2/RECK	3
GO:0010718	positive regulation of epithelial to mesenchymal transition	3/188	39/10913	0.0769231	4.46522	2.87013	0.0292056	0.148663	0.117701	TNXB/COL1A1/TCF7L2	3
GO:0045665	negative regulation of neuron differentiation	3/188	39/10913	0.0769231	4.46522	2.87013	0.0292056	0.148663	0.117701	GLI3/PBX1/MEIS1	3
GO:0048260	positive regulation of receptor-mediated endocytosis	3/188	39/10913	0.0769231	4.46522	2.87013	0.0292056	0.148663	0.117701	C3/AHI1/MAGI2	3
GO:0070098	chemokine-mediated signaling pathway	3/188	39/10913	0.0769231	4.46522	2.87013	0.0292056	0.148663	0.117701	SLIT3/SLIT2/ROBO1	3
GO:0007626	locomotory behavior	6/188	136/10913	0.0441176	2.56094	2.42515	0.0301248	0.150754	0.119356	NEGR1/KCND2/CHL1/CACNB4/SOBP/MEIS1	6
GO:0070374	positive regulation of ERK1 and ERK2 cascade	6/188	136/10913	0.0441176	2.56094	2.42515	0.0301248	0.150754	0.119356	PDGFRA/EGFR/PDGFRB/CD44/NOX4/PDGFD	6
GO:0030168	platelet activation	5/188	101/10913	0.049505	2.87366	2.50455	0.0302237	0.150754	0.119356	PDGFRA/PRKG1/SVEP1/COL3A1/AXL	5
GO:0021846	cell proliferation in forebrain	2/188	16/10913	0.125	7.25598	3.31539	0.030232	0.150754	0.119356	GLI3/FGFR1	2
GO:0032516	positive regulation of phosphoprotein phosphatase activity	2/188	16/10913	0.125	7.25598	3.31539	0.030232	0.150754	0.119356	PDGFRB/MAGI2	2
GO:0048143	astrocyte activation	2/188	16/10913	0.125	7.25598	3.31539	0.030232	0.150754	0.119356	EGFR/LRP1	2
GO:2001026	regulation of endothelial cell chemotaxis	2/188	16/10913	0.125	7.25598	3.31539	0.030232	0.150754	0.119356	FGFR1/SMOC2	2
GO:0120031	plasma membrane bounded cell projection assembly	13/188	422/10913	0.0308057	1.7882	2.18635	0.0306815	0.150754	0.119356	SLIT2/LPAR1/PRICKLE1/AUTS2/TENM1/DYNC2H1/CARMIL1/AHI1/CEP126/DPYSL3/SPATA6/OPHN1/GSN	13
GO:0072132	mesenchyme morphogenesis	3/188	40/10913	0.075	4.35359	2.81318	0.0311841	0.150754	0.119356	ROBO2/ROBO1/FGFR1	3
GO:1904645	response to amyloid-beta	3/188	40/10913	0.075	4.35359	2.81318	0.0311841	0.150754	0.119356	FYN/MMP2/LRP1	3
GO:0050678	regulation of epithelial cell proliferation	9/188	255/10913	0.0352941	2.04875	2.24355	0.0324139	0.150754	0.119356	EGFR/FGF7/ROBO1/GPC3/LAMC1/FGFR1/ZEB1/TCF7L2/CYP7B1	9
GO:0007601	visual perception	5/188	103/10913	0.0485437	2.81786	2.45413	0.0325107	0.150754	0.119356	COL1A1/EFEMP1/LUM/HMCN1/CACNB4	5
GO:0030048	actin filament-based movement	5/188	103/10913	0.0485437	2.81786	2.45413	0.0325107	0.150754	0.119356	ANK2/SGCD/FRMD6/CACNA1C/GSN	5
GO:0043583	ear development	6/188	139/10913	0.0431655	2.50566	2.36526	0.0330211	0.150754	0.119356	PRRX1/GLI3/FGFR1/ZEB1/AHI1/SOBP	6
GO:0050679	positive regulation of epithelial cell proliferation	6/188	139/10913	0.0431655	2.50566	2.36526	0.0330211	0.150754	0.119356	EGFR/FGF7/LAMC1/FGFR1/TCF7L2/CYP7B1	6
GO:0009954	proximal/distal pattern formation	2/188	17/10913	0.117647	6.82916	3.18441	0.0338811	0.150754	0.119356	GLI3/PBX1	2
GO:0010881	regulation of cardiac muscle contraction by regulation of the release of sequestered calcium ion	2/188	17/10913	0.117647	6.82916	3.18441	0.0338811	0.150754	0.119356	ANK2/CACNA1C	2
GO:0010954	positive regulation of protein processing	2/188	17/10913	0.117647	6.82916	3.18441	0.0338811	0.150754	0.119356	CCBE1/GSN	2
GO:0060740	prostate gland epithelium morphogenesis	2/188	17/10913	0.117647	6.82916	3.18441	0.0338811	0.150754	0.119356	MMP2/CYP7B1	2
GO:0060977	coronary vasculature morphogenesis	2/188	17/10913	0.117647	6.82916	3.18441	0.0338811	0.150754	0.119356	PDGFRB/SGCD	2
GO:0061162	establishment of monopolar cell polarity	2/188	17/10913	0.117647	6.82916	3.18441	0.0338811	0.150754	0.119356	MAP1B/OPHN1	2
GO:0061298	retina vasculature development in camera-type eye	2/188	17/10913	0.117647	6.82916	3.18441	0.0338811	0.150754	0.119356	PDGFRA/PDGFRB	2
GO:0061339	establishment or maintenance of monopolar cell polarity	2/188	17/10913	0.117647	6.82916	3.18441	0.0338811	0.150754	0.119356	MAP1B/OPHN1	2
GO:0071800	podosome assembly	2/188	17/10913	0.117647	6.82916	3.18441	0.0338811	0.150754	0.119356	SH3PXD2B/GSN	2
GO:1900242	regulation of synaptic vesicle endocytosis	2/188	17/10913	0.117647	6.82916	3.18441	0.0338811	0.150754	0.119356	SNX9/OPHN1	2
GO:1901890	positive regulation of cell junction assembly	4/188	71/10913	0.056338	3.2703	2.54092	0.0339143	0.150754	0.119356	FLRT2/THBS2/COL16A1/NTRK2	4
GO:0007623	circadian rhythm	6/188	140/10913	0.0428571	2.48777	2.34565	0.0340254	0.150754	0.119356	KCND2/PRKG1/COL6A1/EGFR/RORA/NTRK2	6
GO:1905475	regulation of protein localization to membrane	6/188	140/10913	0.0428571	2.48777	2.34565	0.0340254	0.150754	0.119356	PID1/EGFR/GPC3/FYN/LRP1/GSN	6
GO:0043009	chordate embryonic development	14/188	473/10913	0.0295983	1.71812	2.11402	0.0340652	0.150754	0.119356	PRRX1/PDGFRA/COL1A1/DLC1/GLI3/EGFR/COL3A1/PRICKLE1/ZFPM2/FGFR1/ZEB1/PBX1/XYLT1/SEMA3C	14
GO:0001798	positive regulation of type IIa hypersensitivity	1/188	2/10913	0.5	29.0239	5.2474	0.0341591	0.150754	0.119356	C3	1
GO:0001970	positive regulation of activation of membrane attack complex	1/188	2/10913	0.5	29.0239	5.2474	0.0341591	0.150754	0.119356	C3	1
GO:0002023	reduction of food intake in response to dietary excess	1/188	2/10913	0.5	29.0239	5.2474	0.0341591	0.150754	0.119356	COL6A1	1
GO:0002894	positive regulation of type II hypersensitivity	1/188	2/10913	0.5	29.0239	5.2474	0.0341591	0.150754	0.119356	C3	1
GO:0003017	lymph circulation	1/188	2/10913	0.5	29.0239	5.2474	0.0341591	0.150754	0.119356	SVEP1	1
GO:0003189	aortic valve formation	1/188	2/10913	0.5	29.0239	5.2474	0.0341591	0.150754	0.119356	CDH11	1
GO:0003221	right ventricular cardiac muscle tissue morphogenesis	1/188	2/10913	0.5	29.0239	5.2474	0.0341591	0.150754	0.119356	ZFPM2	1
GO:0006478	peptidyl-tyrosine sulfation	1/188	2/10913	0.5	29.0239	5.2474	0.0341591	0.150754	0.119356	TPST1	1
GO:0007442	hindgut morphogenesis	1/188	2/10913	0.5	29.0239	5.2474	0.0341591	0.150754	0.119356	GLI3	1
GO:0010920	negative regulation of inositol phosphate biosynthetic process	1/188	2/10913	0.5	29.0239	5.2474	0.0341591	0.150754	0.119356	PRKG1	1
GO:0021684	cerebellar granular layer formation	1/188	2/10913	0.5	29.0239	5.2474	0.0341591	0.150754	0.119356	OPHN1	1
GO:0021707	cerebellar granule cell differentiation	1/188	2/10913	0.5	29.0239	5.2474	0.0341591	0.150754	0.119356	OPHN1	1
GO:0021769	orbitofrontal cortex development	1/188	2/10913	0.5	29.0239	5.2474	0.0341591	0.150754	0.119356	FGFR1	1
GO:0021776	smoothened signaling pathway involved in spinal cord motor neuron cell fate specification	1/188	2/10913	0.5	29.0239	5.2474	0.0341591	0.150754	0.119356	GLI3	1
GO:0021798	forebrain dorsal/ventral pattern formation	1/188	2/10913	0.5	29.0239	5.2474	0.0341591	0.150754	0.119356	GLI3	1
GO:0021847	ventricular zone neuroblast division	1/188	2/10913	0.5	29.0239	5.2474	0.0341591	0.150754	0.119356	FGFR1	1
GO:0021966	corticospinal neuron axon guidance	1/188	2/10913	0.5	29.0239	5.2474	0.0341591	0.150754	0.119356	SLIT2	1
GO:0034442	regulation of lipoprotein oxidation	1/188	2/10913	0.5	29.0239	5.2474	0.0341591	0.150754	0.119356	APOD	1
GO:0035582	sequestering of BMP in extracellular matrix	1/188	2/10913	0.5	29.0239	5.2474	0.0341591	0.150754	0.119356	FBN1	1
GO:0035607	fibroblast growth factor receptor signaling pathway involved in orbitofrontal cortex development	1/188	2/10913	0.5	29.0239	5.2474	0.0341591	0.150754	0.119356	FGFR1	1
GO:0035898	parathyroid hormone secretion	1/188	2/10913	0.5	29.0239	5.2474	0.0341591	0.150754	0.119356	FGFR1	1
GO:0036309	protein localization to M-band	1/188	2/10913	0.5	29.0239	5.2474	0.0341591	0.150754	0.119356	ANK2	1
GO:0036371	protein localization to T-tubule	1/188	2/10913	0.5	29.0239	5.2474	0.0341591	0.150754	0.119356	ANK2	1
GO:0039019	pronephric nephron development	1/188	2/10913	0.5	29.0239	5.2474	0.0341591	0.150754	0.119356	AHI1	1
GO:0043585	nose morphogenesis	1/188	2/10913	0.5	29.0239	5.2474	0.0341591	0.150754	0.119356	GLI3	1
GO:0044855	plasma membrane raft distribution	1/188	2/10913	0.5	29.0239	5.2474	0.0341591	0.150754	0.119356	GSN	1
GO:0044856	plasma membrane raft localization	1/188	2/10913	0.5	29.0239	5.2474	0.0341591	0.150754	0.119356	GSN	1
GO:0048372	lateral mesodermal cell fate commitment	1/188	2/10913	0.5	29.0239	5.2474	0.0341591	0.150754	0.119356	FGFR1	1
GO:0048377	lateral mesodermal cell fate specification	1/188	2/10913	0.5	29.0239	5.2474	0.0341591	0.150754	0.119356	FGFR1	1
GO:0048378	regulation of lateral mesodermal cell fate specification	1/188	2/10913	0.5	29.0239	5.2474	0.0341591	0.150754	0.119356	FGFR1	1
GO:0060364	frontal suture morphogenesis	1/188	2/10913	0.5	29.0239	5.2474	0.0341591	0.150754	0.119356	GLI3	1
GO:0060587	regulation of lipoprotein lipid oxidation	1/188	2/10913	0.5	29.0239	5.2474	0.0341591	0.150754	0.119356	APOD	1
GO:0060988	lipid tube assembly	1/188	2/10913	0.5	29.0239	5.2474	0.0341591	0.150754	0.119356	SNX9	1
GO:0061159	establishment of bipolar cell polarity involved in cell morphogenesis	1/188	2/10913	0.5	29.0239	5.2474	0.0341591	0.150754	0.119356	PRICKLE1	1
GO:0065001	specification of axis polarity	1/188	2/10913	0.5	29.0239	5.2474	0.0341591	0.150754	0.119356	AHI1	1
GO:0070075	tear secretion	1/188	2/10913	0.5	29.0239	5.2474	0.0341591	0.150754	0.119356	PRICKLE1	1
GO:0072138	mesenchymal cell proliferation involved in ureteric bud development	1/188	2/10913	0.5	29.0239	5.2474	0.0341591	0.150754	0.119356	GPC3	1
GO:0072262	metanephric glomerular mesangial cell proliferation involved in metanephros development	1/188	2/10913	0.5	29.0239	5.2474	0.0341591	0.150754	0.119356	PDGFRB	1
GO:0080184	response to phenylpropanoid	1/188	2/10913	0.5	29.0239	5.2474	0.0341591	0.150754	0.119356	EGFR	1
GO:0086046	membrane depolarization during SA node cell action potential	1/188	2/10913	0.5	29.0239	5.2474	0.0341591	0.150754	0.119356	ANK2	1
GO:0090009	primitive streak formation	1/188	2/10913	0.5	29.0239	5.2474	0.0341591	0.150754	0.119356	PRICKLE1	1
GO:0090259	regulation of retinal ganglion cell axon guidance	1/188	2/10913	0.5	29.0239	5.2474	0.0341591	0.150754	0.119356	SLIT2	1
GO:0090260	negative regulation of retinal ganglion cell axon guidance	1/188	2/10913	0.5	29.0239	5.2474	0.0341591	0.150754	0.119356	SLIT2	1
GO:0097325	melanocyte proliferation	1/188	2/10913	0.5	29.0239	5.2474	0.0341591	0.150754	0.119356	FAP	1
GO:0098912	membrane depolarization during atrial cardiac muscle cell action potential	1/188	2/10913	0.5	29.0239	5.2474	0.0341591	0.150754	0.119356	CACNA1C	1
GO:0099050	vesicle scission	1/188	2/10913	0.5	29.0239	5.2474	0.0341591	0.150754	0.119356	DNM1	1
GO:0099183	trans-synaptic signaling by BDNF, modulating synaptic transmission	1/188	2/10913	0.5	29.0239	5.2474	0.0341591	0.150754	0.119356	NTRK2	1
GO:0099538	synaptic signaling via neuropeptide	1/188	2/10913	0.5	29.0239	5.2474	0.0341591	0.150754	0.119356	NTRK2	1
GO:0099642	retrograde axonal protein transport	1/188	2/10913	0.5	29.0239	5.2474	0.0341591	0.150754	0.119356	DLG2	1
GO:1900756	protein processing in phagocytic vesicle	1/188	2/10913	0.5	29.0239	5.2474	0.0341591	0.150754	0.119356	GSN	1
GO:1901492	positive regulation of lymphangiogenesis	1/188	2/10913	0.5	29.0239	5.2474	0.0341591	0.150754	0.119356	CCBE1	1
GO:1902362	melanocyte apoptotic process	1/188	2/10913	0.5	29.0239	5.2474	0.0341591	0.150754	0.119356	FAP	1
GO:1902618	cellular response to fluoride	1/188	2/10913	0.5	29.0239	5.2474	0.0341591	0.150754	0.119356	COL1A1	1
GO:1902668	negative regulation of axon guidance	1/188	2/10913	0.5	29.0239	5.2474	0.0341591	0.150754	0.119356	SLIT2	1
GO:1902722	positive regulation of prolactin secretion	1/188	2/10913	0.5	29.0239	5.2474	0.0341591	0.150754	0.119356	EGFR	1
GO:1903921	regulation of protein processing in phagocytic vesicle	1/188	2/10913	0.5	29.0239	5.2474	0.0341591	0.150754	0.119356	GSN	1
GO:1903923	positive regulation of protein processing in phagocytic vesicle	1/188	2/10913	0.5	29.0239	5.2474	0.0341591	0.150754	0.119356	GSN	1
GO:1904298	regulation of transcytosis	1/188	2/10913	0.5	29.0239	5.2474	0.0341591	0.150754	0.119356	LRP1	1
GO:1904300	positive regulation of transcytosis	1/188	2/10913	0.5	29.0239	5.2474	0.0341591	0.150754	0.119356	LRP1	1
GO:1904565	response to 1-oleoyl-sn-glycerol 3-phosphate	1/188	2/10913	0.5	29.0239	5.2474	0.0341591	0.150754	0.119356	LPAR1	1
GO:1904849	positive regulation of cell chemotaxis to fibroblast growth factor	1/188	2/10913	0.5	29.0239	5.2474	0.0341591	0.150754	0.119356	FGFR1	1
GO:1904897	regulation of hepatic stellate cell proliferation	1/188	2/10913	0.5	29.0239	5.2474	0.0341591	0.150754	0.119356	DDR2	1
GO:1904899	positive regulation of hepatic stellate cell proliferation	1/188	2/10913	0.5	29.0239	5.2474	0.0341591	0.150754	0.119356	DDR2	1
GO:1905310	regulation of cardiac neural crest cell migration involved in outflow tract morphogenesis	1/188	2/10913	0.5	29.0239	5.2474	0.0341591	0.150754	0.119356	SEMA3C	1
GO:1905312	positive regulation of cardiac neural crest cell migration involved in outflow tract morphogenesis	1/188	2/10913	0.5	29.0239	5.2474	0.0341591	0.150754	0.119356	SEMA3C	1
GO:1905429	response to glycine	1/188	2/10913	0.5	29.0239	5.2474	0.0341591	0.150754	0.119356	FYN	1
GO:1905430	cellular response to glycine	1/188	2/10913	0.5	29.0239	5.2474	0.0341591	0.150754	0.119356	FYN	1
GO:1905933	regulation of cell fate determination	1/188	2/10913	0.5	29.0239	5.2474	0.0341591	0.150754	0.119356	TNXB	1
GO:1990922	hepatic stellate cell proliferation	1/188	2/10913	0.5	29.0239	5.2474	0.0341591	0.150754	0.119356	DDR2	1
GO:2000098	negative regulation of smooth muscle cell-matrix adhesion	1/188	2/10913	0.5	29.0239	5.2474	0.0341591	0.150754	0.119356	APOD	1
GO:2000546	positive regulation of endothelial cell chemotaxis to fibroblast growth factor	1/188	2/10913	0.5	29.0239	5.2474	0.0341591	0.150754	0.119356	FGFR1	1
GO:2000812	regulation of barbed-end actin filament capping	1/188	2/10913	0.5	29.0239	5.2474	0.0341591	0.150754	0.119356	CARMIL1	1
GO:2000813	negative regulation of barbed-end actin filament capping	1/188	2/10913	0.5	29.0239	5.2474	0.0341591	0.150754	0.119356	CARMIL1	1
GO:0034504	protein localization to nucleus	9/188	258/10913	0.0348837	2.02493	2.20576	0.0345472	0.152268	0.120555	DCLK1/COL1A1/GLI3/PRICKLE1/CBLB/APOD/CACNB4/FYN/TCF7L2	9
GO:0050953	sensory perception of light stimulus	5/188	105/10913	0.047619	2.76418	2.40491	0.0349031	0.153438	0.121481	COL1A1/EFEMP1/LUM/HMCN1/CACNB4	5
GO:0051961	negative regulation of nervous system development	5/188	105/10913	0.047619	2.76418	2.40491	0.0349031	0.153438	0.121481	ROBO2/PTPN13/PTPRS/SEMA3C/SEMA3D	5
GO:0044057	regulation of system process	11/188	343/10913	0.03207	1.86159	2.14657	0.0351385	0.154272	0.122142	ANK2/KCND2/PRKG1/SVEP1/ADD3/EGFR/PARD3/CELF2/FGFR1/MMP2/CACNA1C	11
GO:0010543	regulation of platelet activation	3/188	42/10913	0.0714286	4.14628	2.7047	0.0353469	0.154786	0.122548	PDGFRA/PRKG1/SVEP1	3
GO:0045744	negative regulation of G protein-coupled receptor signaling pathway	3/188	42/10913	0.0714286	4.14628	2.7047	0.0353469	0.154786	0.122548	SLIT3/SLIT2/ROBO1	3
GO:0008406	gonad development	6/188	142/10913	0.0422535	2.45273	2.30692	0.0360928	0.157847	0.124972	SLIT3/ROBO2/PDGFRA/SLIT2/ZFPM2/MMP2	6
GO:1903169	regulation of calcium ion transmembrane transport	5/188	106/10913	0.0471698	2.73811	2.38073	0.0361392	0.157847	0.124972	ANK2/CACNB4/FYN/CACNA1C/SESTD1	5
GO:0030308	negative regulation of cell growth	6/188	143/10913	0.041958	2.43558	2.2878	0.0371562	0.16208	0.128323	SLIT3/SLIT2/MEG3/PTPRS/SEMA3C/SEMA3D	6
GO:0021544	subpallium development	2/188	18/10913	0.111111	6.44976	3.0636	0.0376921	0.162325	0.128518	GLI3/FOXP2	2
GO:0030859	polarized epithelial cell differentiation	2/188	18/10913	0.111111	6.44976	3.0636	0.0376921	0.162325	0.128518	AHI1/OPHN1	2
GO:0045907	positive regulation of vasoconstriction	2/188	18/10913	0.111111	6.44976	3.0636	0.0376921	0.162325	0.128518	ADD3/EGFR	2
GO:0060045	positive regulation of cardiac muscle cell proliferation	2/188	18/10913	0.111111	6.44976	3.0636	0.0376921	0.162325	0.128518	ZFPM2/FGFR1	2
GO:0060216	definitive hemopoiesis	2/188	18/10913	0.111111	6.44976	3.0636	0.0376921	0.162325	0.128518	MFAP5/MEIS1	2
GO:0060343	trabecula formation	2/188	18/10913	0.111111	6.44976	3.0636	0.0376921	0.162325	0.128518	COL1A1/MMP2	2
GO:0060512	prostate gland morphogenesis	2/188	18/10913	0.111111	6.44976	3.0636	0.0376921	0.162325	0.128518	MMP2/CYP7B1	2
GO:0086010	membrane depolarization during action potential	2/188	18/10913	0.111111	6.44976	3.0636	0.0376921	0.162325	0.128518	ANK2/CACNA1C	2
GO:1903319	positive regulation of protein maturation	2/188	18/10913	0.111111	6.44976	3.0636	0.0376921	0.162325	0.128518	CCBE1/GSN	2
GO:2000647	negative regulation of stem cell proliferation	2/188	18/10913	0.111111	6.44976	3.0636	0.0376921	0.162325	0.128518	FBLN1/GLI3	2
GO:0044089	positive regulation of cellular component biogenesis	12/188	391/10913	0.0306905	1.78152	2.08359	0.0379702	0.163315	0.129301	LPAR1/NAV3/AUTS2/FLRT2/TENM1/SNX9/THBS2/CARMIL1/COL16A1/MAP1B/NTRK2/DPYSL3	12
GO:0030516	regulation of axon extension	4/188	74/10913	0.0540541	3.13772	2.4429	0.0386182	0.165892	0.131341	PTPRS/SEMA3C/MAP1B/SEMA3D	4
GO:0061351	neural precursor cell proliferation	5/188	108/10913	0.0462963	2.6874	2.33319	0.0386916	0.165996	0.131424	CDON/GLI3/RORA/VCAN/FGFR1	5
GO:0050673	epithelial cell proliferation	10/188	306/10913	0.0326797	1.89699	2.1071	0.0390407	0.167282	0.132442	EGFR/FGF7/ROBO1/GPC3/LAMC1/FGFR1/ZEB1/FAP/TCF7L2/CYP7B1	10
GO:0035306	positive regulation of dephosphorylation	3/188	44/10913	0.0681818	3.95781	2.60276	0.0397816	0.170241	0.134785	DLC1/PDGFRB/MAGI2	3
GO:0033627	cell adhesion mediated by integrin	4/188	75/10913	0.0533333	3.09589	2.41133	0.040265	0.171875	0.136079	FBN1/ITGA11/ITGBL1/COL16A1	4
GO:0097581	lamellipodium organization	4/188	75/10913	0.0533333	3.09589	2.41133	0.040265	0.171875	0.136079	SLIT2/CD44/AUTS2/CARMIL1	4
GO:0045137	development of primary sexual characteristics	6/188	146/10913	0.0410959	2.38553	2.2314	0.0404661	0.172516	0.136586	SLIT3/ROBO2/PDGFRA/SLIT2/ZFPM2/MMP2	6
GO:0032870	cellular response to hormone stimulus	13/188	440/10913	0.0295455	1.71505	2.02703	0.0408051	0.173742	0.137557	SLIT3/ROBO2/SLIT2/COL6A1/PID1/EGFR/DDR2/FBN1/TFPI/PTGFR/TRERF1/MAP1B/CYP7B1	13
GO:0009792	embryo development ending in birth or egg hatching	14/188	486/10913	0.0288066	1.67216	2.00699	0.0412906	0.174091	0.137833	PRRX1/PDGFRA/COL1A1/DLC1/GLI3/EGFR/COL3A1/PRICKLE1/ZFPM2/FGFR1/ZEB1/PBX1/XYLT1/SEMA3C	14
GO:0001779	natural killer cell differentiation	2/188	19/10913	0.105263	6.1103	2.95163	0.0416584	0.174091	0.137833	AXL/PBX1	2
GO:0002053	positive regulation of mesenchymal cell proliferation	2/188	19/10913	0.105263	6.1103	2.95163	0.0416584	0.174091	0.137833	PRRX1/FGFR1	2
GO:0002092	positive regulation of receptor internalization	2/188	19/10913	0.105263	6.1103	2.95163	0.0416584	0.174091	0.137833	AHI1/MAGI2	2
GO:0006907	pinocytosis	2/188	19/10913	0.105263	6.1103	2.95163	0.0416584	0.174091	0.137833	AXL/CARMIL1	2
GO:0010842	retina layer formation	2/188	19/10913	0.105263	6.1103	2.95163	0.0416584	0.174091	0.137833	SDK1/AHI1	2
GO:0034505	tooth mineralization	2/188	19/10913	0.105263	6.1103	2.95163	0.0416584	0.174091	0.137833	COL1A1/FGFR1	2
GO:0036296	response to increased oxygen levels	2/188	19/10913	0.105263	6.1103	2.95163	0.0416584	0.174091	0.137833	COL1A1/MMP2	2
GO:0048566	embryonic digestive tract development	2/188	19/10913	0.105263	6.1103	2.95163	0.0416584	0.174091	0.137833	PDGFRA/GLI3	2
GO:0051450	myoblast proliferation	2/188	19/10913	0.105263	6.1103	2.95163	0.0416584	0.174091	0.137833	FGF7/MEIS2	2
GO:0061037	negative regulation of cartilage development	2/188	19/10913	0.105263	6.1103	2.95163	0.0416584	0.174091	0.137833	GLI3/EFEMP1	2
GO:0071676	negative regulation of mononuclear cell migration	2/188	19/10913	0.105263	6.1103	2.95163	0.0416584	0.174091	0.137833	SLIT2/APOD	2
GO:0098884	postsynaptic neurotransmitter receptor internalization	2/188	19/10913	0.105263	6.1103	2.95163	0.0416584	0.174091	0.137833	LPAR1/OPHN1	2
GO:0140239	postsynaptic endocytosis	2/188	19/10913	0.105263	6.1103	2.95163	0.0416584	0.174091	0.137833	LPAR1/OPHN1	2
GO:2001044	regulation of integrin-mediated signaling pathway	2/188	19/10913	0.105263	6.1103	2.95163	0.0416584	0.174091	0.137833	LAMA2/LAMC1	2
GO:0003018	vascular process in circulatory system	7/188	188/10913	0.037234	2.16136	2.12656	0.0440249	0.183754	0.145483	SLIT2/PRKG1/SVEP1/ADD3/EGFR/MMP2/LRP1	7
GO:0016101	diterpenoid metabolic process	3/188	46/10913	0.0652174	3.78573	2.50666	0.0444845	0.184761	0.14628	EGFR/LRP1/ADH1B	3
GO:0042246	tissue regeneration	3/188	46/10913	0.0652174	3.78573	2.50666	0.0444845	0.184761	0.14628	COL6A1/APOD/CPQ	3
GO:1990868	response to chemokine	3/188	46/10913	0.0652174	3.78573	2.50666	0.0444845	0.184761	0.14628	SLIT3/SLIT2/ROBO1	3
GO:1990869	cellular response to chemokine	3/188	46/10913	0.0652174	3.78573	2.50666	0.0444845	0.184761	0.14628	SLIT3/SLIT2/ROBO1	3
GO:0060996	dendritic spine development	4/188	78/10913	0.0512821	2.97681	2.3197	0.0454425	0.185503	0.146868	LPAR1/SDK1/PTPRS/PAK3	4
GO:0002223	stimulatory C-type lectin receptor signaling pathway	2/188	20/10913	0.1	5.80479	2.8474	0.0457736	0.185503	0.146868	FYN/PAK3	2
GO:0003298	physiological muscle hypertrophy	2/188	20/10913	0.1	5.80479	2.8474	0.0457736	0.185503	0.146868	PRKG1/MEIS1	2
GO:0003301	physiological cardiac muscle hypertrophy	2/188	20/10913	0.1	5.80479	2.8474	0.0457736	0.185503	0.146868	PRKG1/MEIS1	2
GO:0003416	endochondral bone growth	2/188	20/10913	0.1	5.80479	2.8474	0.0457736	0.185503	0.146868	DDR2/BNC2	2
GO:0007026	negative regulation of microtubule depolymerization	2/188	20/10913	0.1	5.80479	2.8474	0.0457736	0.185503	0.146868	NAV3/MAP1B	2
GO:0010882	regulation of cardiac muscle contraction by calcium ion signaling	2/188	20/10913	0.1	5.80479	2.8474	0.0457736	0.185503	0.146868	ANK2/CACNA1C	2
GO:0014047	glutamate secretion	2/188	20/10913	0.1	5.80479	2.8474	0.0457736	0.185503	0.146868	PRKG1/NTRK2	2
GO:0035994	response to muscle stretch	2/188	20/10913	0.1	5.80479	2.8474	0.0457736	0.185503	0.146868	DDR2/GSN	2
GO:0036303	lymph vessel morphogenesis	2/188	20/10913	0.1	5.80479	2.8474	0.0457736	0.185503	0.146868	SVEP1/CCBE1	2
GO:0061049	cell growth involved in cardiac muscle cell development	2/188	20/10913	0.1	5.80479	2.8474	0.0457736	0.185503	0.146868	PRKG1/MEIS1	2
GO:1904861	excitatory synapse assembly	2/188	20/10913	0.1	5.80479	2.8474	0.0457736	0.185503	0.146868	PTPN13/PTPRS	2
GO:1990840	response to lectin	2/188	20/10913	0.1	5.80479	2.8474	0.0457736	0.185503	0.146868	FYN/PAK3	2
GO:1990858	cellular response to lectin	2/188	20/10913	0.1	5.80479	2.8474	0.0457736	0.185503	0.146868	FYN/PAK3	2
GO:0099024	plasma membrane invagination	3/188	47/10913	0.0638298	3.70518	2.46061	0.0469351	0.185503	0.146868	C3/SNX9/GSN	3
GO:1904888	cranial skeletal system development	3/188	47/10913	0.0638298	3.70518	2.46061	0.0469351	0.185503	0.146868	PRRX1/PDGFRA/GLI3	3
GO:0051492	regulation of stress fiber assembly	4/188	79/10913	0.0506329	2.93913	2.29012	0.0472473	0.185503	0.146868	LPAR1/DLC1/ARHGAP6/CARMIL1	4
GO:0010632	regulation of epithelial cell migration	7/188	192/10913	0.0364583	2.11633	2.06613	0.0483485	0.185503	0.146868	SLIT2/DCN/FGF7/PTPRG/FGFR1/SMOC2/CCBE1	7
GO:2000377	regulation of reactive oxygen species metabolic process	5/188	115/10913	0.0434783	2.52382	2.17492	0.0484769	0.185503	0.146868	PID1/EGFR/PDGFRB/FBLN5/FYN	5
GO:1900182	positive regulation of protein localization to nucleus	4/188	80/10913	0.05	2.90239	2.26102	0.0490914	0.185503	0.146868	GLI3/CACNB4/FYN/TCF7L2	4
GO:0007585	respiratory gaseous exchange by respiratory system	3/188	48/10913	0.0625	3.62799	2.41581	0.0494511	0.185503	0.146868	COL6A1/ELN/CCBE1	3
GO:0030166	proteoglycan biosynthetic process	3/188	48/10913	0.0625	3.62799	2.41581	0.0494511	0.185503	0.146868	UST/XYLT1/TCF7L2	3
GO:0035567	non-canonical Wnt signaling pathway	3/188	48/10913	0.0625	3.62799	2.41581	0.0494511	0.185503	0.146868	PRICKLE1/GPC3/MAGI2	3
GO:0043113	receptor clustering	3/188	48/10913	0.0625	3.62799	2.41581	0.0494511	0.185503	0.146868	DLG2/MAGI2/GSN	3
GO:0021515	cell differentiation in spinal cord	2/188	21/10913	0.0952381	5.52837	2.74998	0.0500314	0.185503	0.146868	GLI3/DYNC2H1	2
GO:0021517	ventral spinal cord development	2/188	21/10913	0.0952381	5.52837	2.74998	0.0500314	0.185503	0.146868	GLI3/DYNC2H1	2
GO:0022038	corpus callosum development	2/188	21/10913	0.0952381	5.52837	2.74998	0.0500314	0.185503	0.146868	LPAR1/PTPRS	2
GO:0090075	relaxation of muscle	2/188	21/10913	0.0952381	5.52837	2.74998	0.0500314	0.185503	0.146868	PRKG1/GSN	2
GO:0099590	neurotransmitter receptor internalization	2/188	21/10913	0.0952381	5.52837	2.74998	0.0500314	0.185503	0.146868	LPAR1/OPHN1	2
GO:1905207	regulation of cardiocyte differentiation	2/188	21/10913	0.0952381	5.52837	2.74998	0.0500314	0.185503	0.146868	EGFR/PRICKLE1	2
GO:0001796	regulation of type IIa hypersensitivity	1/188	3/10913	0.333333	19.3493	4.20824	0.0508008	0.185503	0.146868	C3	1
GO:0001905	activation of membrane attack complex	1/188	3/10913	0.333333	19.3493	4.20824	0.0508008	0.185503	0.146868	C3	1
GO:0001969	regulation of activation of membrane attack complex	1/188	3/10913	0.333333	19.3493	4.20824	0.0508008	0.185503	0.146868	C3	1
GO:0002892	regulation of type II hypersensitivity	1/188	3/10913	0.333333	19.3493	4.20824	0.0508008	0.185503	0.146868	C3	1
GO:0010730	negative regulation of hydrogen peroxide biosynthetic process	1/188	3/10913	0.333333	19.3493	4.20824	0.0508008	0.185503	0.146868	FYN	1
GO:0010909	positive regulation of heparan sulfate proteoglycan biosynthetic process	1/188	3/10913	0.333333	19.3493	4.20824	0.0508008	0.185503	0.146868	TCF7L2	1
GO:0014891	striated muscle atrophy	1/188	3/10913	0.333333	19.3493	4.20824	0.0508008	0.185503	0.146868	GSN	1
GO:0017085	response to insecticide	1/188	3/10913	0.333333	19.3493	4.20824	0.0508008	0.185503	0.146868	MAP1B	1
GO:0021520	spinal cord motor neuron cell fate specification	1/188	3/10913	0.333333	19.3493	4.20824	0.0508008	0.185503	0.146868	GLI3	1
GO:0021521	ventral spinal cord interneuron specification	1/188	3/10913	0.333333	19.3493	4.20824	0.0508008	0.185503	0.146868	GLI3	1
GO:0021631	optic nerve morphogenesis	1/188	3/10913	0.333333	19.3493	4.20824	0.0508008	0.185503	0.146868	GLI3	1
GO:0021683	cerebellar granular layer morphogenesis	1/188	3/10913	0.333333	19.3493	4.20824	0.0508008	0.185503	0.146868	OPHN1	1
GO:0021775	smoothened signaling pathway involved in ventral spinal cord interneuron specification	1/188	3/10913	0.333333	19.3493	4.20824	0.0508008	0.185503	0.146868	GLI3	1
GO:0021869	forebrain ventricular zone progenitor cell division	1/188	3/10913	0.333333	19.3493	4.20824	0.0508008	0.185503	0.146868	FGFR1	1
GO:0021873	forebrain neuroblast division	1/188	3/10913	0.333333	19.3493	4.20824	0.0508008	0.185503	0.146868	FGFR1	1
GO:0021910	smoothened signaling pathway involved in ventral spinal cord patterning	1/188	3/10913	0.333333	19.3493	4.20824	0.0508008	0.185503	0.146868	GLI3	1
GO:0030809	negative regulation of nucleotide biosynthetic process	1/188	3/10913	0.333333	19.3493	4.20824	0.0508008	0.185503	0.146868	PID1	1
GO:0032222	regulation of synaptic transmission, cholinergic	1/188	3/10913	0.333333	19.3493	4.20824	0.0508008	0.185503	0.146868	LAMA2	1
GO:0032224	positive regulation of synaptic transmission, cholinergic	1/188	3/10913	0.333333	19.3493	4.20824	0.0508008	0.185503	0.146868	LAMA2	1
GO:0033590	response to cobalamin	1/188	3/10913	0.333333	19.3493	4.20824	0.0508008	0.185503	0.146868	EGFR	1
GO:0034164	negative regulation of toll-like receptor 9 signaling pathway	1/188	3/10913	0.333333	19.3493	4.20824	0.0508008	0.185503	0.146868	PTPRS	1
GO:0034439	lipoprotein lipid oxidation	1/188	3/10913	0.333333	19.3493	4.20824	0.0508008	0.185503	0.146868	APOD	1
GO:0035441	cell migration involved in vasculogenesis	1/188	3/10913	0.333333	19.3493	4.20824	0.0508008	0.185503	0.146868	PDGFRB	1
GO:0035470	positive regulation of vascular wound healing	1/188	3/10913	0.333333	19.3493	4.20824	0.0508008	0.185503	0.146868	SMOC2	1
GO:0035585	calcium-mediated signaling using extracellular calcium source	1/188	3/10913	0.333333	19.3493	4.20824	0.0508008	0.185503	0.146868	CACNA1C	1
GO:0035766	cell chemotaxis to fibroblast growth factor	1/188	3/10913	0.333333	19.3493	4.20824	0.0508008	0.185503	0.146868	FGFR1	1
GO:0035768	endothelial cell chemotaxis to fibroblast growth factor	1/188	3/10913	0.333333	19.3493	4.20824	0.0508008	0.185503	0.146868	FGFR1	1
GO:0035793	positive regulation of metanephric mesenchymal cell migration by platelet-derived growth factor receptor-beta signaling pathway	1/188	3/10913	0.333333	19.3493	4.20824	0.0508008	0.185503	0.146868	PDGFRB	1
GO:0035844	cloaca development	1/188	3/10913	0.333333	19.3493	4.20824	0.0508008	0.185503	0.146868	AHI1	1
GO:0035846	oviduct epithelium development	1/188	3/10913	0.333333	19.3493	4.20824	0.0508008	0.185503	0.146868	C3	1
GO:0035880	embryonic nail plate morphogenesis	1/188	3/10913	0.333333	19.3493	4.20824	0.0508008	0.185503	0.146868	PRICKLE1	1
GO:0035989	tendon development	1/188	3/10913	0.333333	19.3493	4.20824	0.0508008	0.185503	0.146868	COL5A1	1
GO:0042160	lipoprotein modification	1/188	3/10913	0.333333	19.3493	4.20824	0.0508008	0.185503	0.146868	APOD	1
GO:0042161	lipoprotein oxidation	1/188	3/10913	0.333333	19.3493	4.20824	0.0508008	0.185503	0.146868	APOD	1
GO:0045917	positive regulation of complement activation	1/188	3/10913	0.333333	19.3493	4.20824	0.0508008	0.185503	0.146868	C3	1
GO:0048369	lateral mesoderm morphogenesis	1/188	3/10913	0.333333	19.3493	4.20824	0.0508008	0.185503	0.146868	FGFR1	1
GO:0048370	lateral mesoderm formation	1/188	3/10913	0.333333	19.3493	4.20824	0.0508008	0.185503	0.146868	FGFR1	1
GO:0048371	lateral mesodermal cell differentiation	1/188	3/10913	0.333333	19.3493	4.20824	0.0508008	0.185503	0.146868	FGFR1	1
GO:0048630	skeletal muscle tissue growth	1/188	3/10913	0.333333	19.3493	4.20824	0.0508008	0.185503	0.146868	COL6A1	1
GO:0048664	neuron fate determination	1/188	3/10913	0.333333	19.3493	4.20824	0.0508008	0.185503	0.146868	PRRX1	1
GO:0051684	maintenance of Golgi location	1/188	3/10913	0.333333	19.3493	4.20824	0.0508008	0.185503	0.146868	ARHGAP21	1
GO:0060414	aorta smooth muscle tissue morphogenesis	1/188	3/10913	0.333333	19.3493	4.20824	0.0508008	0.185503	0.146868	COL3A1	1
GO:0060573	cell fate specification involved in pattern specification	1/188	3/10913	0.333333	19.3493	4.20824	0.0508008	0.185503	0.146868	GLI3	1
GO:0060594	mammary gland specification	1/188	3/10913	0.333333	19.3493	4.20824	0.0508008	0.185503	0.146868	GLI3	1
GO:0061033	secretion by lung epithelial cell involved in lung growth	1/188	3/10913	0.333333	19.3493	4.20824	0.0508008	0.185503	0.146868	FGF7	1
GO:0061171	establishment of bipolar cell polarity	1/188	3/10913	0.333333	19.3493	4.20824	0.0508008	0.185503	0.146868	PRICKLE1	1
GO:0061209	cell proliferation involved in mesonephros development	1/188	3/10913	0.333333	19.3493	4.20824	0.0508008	0.185503	0.146868	GPC3	1
GO:0061525	hindgut development	1/188	3/10913	0.333333	19.3493	4.20824	0.0508008	0.185503	0.146868	GLI3	1
GO:0070346	positive regulation of fat cell proliferation	1/188	3/10913	0.333333	19.3493	4.20824	0.0508008	0.185503	0.146868	PID1	1
GO:0070459	prolactin secretion	1/188	3/10913	0.333333	19.3493	4.20824	0.0508008	0.185503	0.146868	EGFR	1
GO:0070487	monocyte aggregation	1/188	3/10913	0.333333	19.3493	4.20824	0.0508008	0.185503	0.146868	CD44	1
GO:0070640	vitamin D3 metabolic process	1/188	3/10913	0.333333	19.3493	4.20824	0.0508008	0.185503	0.146868	FGFR1	1
GO:0071344	diphosphate metabolic process	1/188	3/10913	0.333333	19.3493	4.20824	0.0508008	0.185503	0.146868	FGFR1	1
GO:0071672	negative regulation of smooth muscle cell chemotaxis	1/188	3/10913	0.333333	19.3493	4.20824	0.0508008	0.185503	0.146868	SLIT2	1
GO:0086045	membrane depolarization during AV node cell action potential	1/188	3/10913	0.333333	19.3493	4.20824	0.0508008	0.185503	0.146868	CACNA1C	1
GO:0090080	positive regulation of MAPKKK cascade by fibroblast growth factor receptor signaling pathway	1/188	3/10913	0.333333	19.3493	4.20824	0.0508008	0.185503	0.146868	FGFR1	1
GO:0090272	negative regulation of fibroblast growth factor production	1/188	3/10913	0.333333	19.3493	4.20824	0.0508008	0.185503	0.146868	FGFR1	1
GO:0098907	regulation of SA node cell action potential	1/188	3/10913	0.333333	19.3493	4.20824	0.0508008	0.185503	0.146868	ANK2	1
GO:0099191	trans-synaptic signaling by BDNF	1/188	3/10913	0.333333	19.3493	4.20824	0.0508008	0.185503	0.146868	NTRK2	1
GO:0150064	vertebrate eye-specific patterning	1/188	3/10913	0.333333	19.3493	4.20824	0.0508008	0.185503	0.146868	C3	1
GO:1900019	regulation of protein kinase C activity	1/188	3/10913	0.333333	19.3493	4.20824	0.0508008	0.185503	0.146868	EGFR	1
GO:1900020	positive regulation of protein kinase C activity	1/188	3/10913	0.333333	19.3493	4.20824	0.0508008	0.185503	0.146868	EGFR	1
GO:1900238	regulation of metanephric mesenchymal cell migration by platelet-derived growth factor receptor-beta signaling pathway	1/188	3/10913	0.333333	19.3493	4.20824	0.0508008	0.185503	0.146868	PDGFRB	1
GO:1900372	negative regulation of purine nucleotide biosynthetic process	1/188	3/10913	0.333333	19.3493	4.20824	0.0508008	0.185503	0.146868	PID1	1
GO:1900623	regulation of monocyte aggregation	1/188	3/10913	0.333333	19.3493	4.20824	0.0508008	0.185503	0.146868	CD44	1
GO:1900625	positive regulation of monocyte aggregation	1/188	3/10913	0.333333	19.3493	4.20824	0.0508008	0.185503	0.146868	CD44	1
GO:1901202	negative regulation of extracellular matrix assembly	1/188	3/10913	0.333333	19.3493	4.20824	0.0508008	0.185503	0.146868	ANTXR1	1
GO:1902744	negative regulation of lamellipodium organization	1/188	3/10913	0.333333	19.3493	4.20824	0.0508008	0.185503	0.146868	SLIT2	1
GO:1902951	negative regulation of dendritic spine maintenance	1/188	3/10913	0.333333	19.3493	4.20824	0.0508008	0.185503	0.146868	FYN	1
GO:1903463	regulation of mitotic cell cycle DNA replication	1/188	3/10913	0.333333	19.3493	4.20824	0.0508008	0.185503	0.146868	FGFR1	1
GO:1904684	negative regulation of metalloendopeptidase activity	1/188	3/10913	0.333333	19.3493	4.20824	0.0508008	0.185503	0.146868	RECK	1
GO:1904847	regulation of cell chemotaxis to fibroblast growth factor	1/188	3/10913	0.333333	19.3493	4.20824	0.0508008	0.185503	0.146868	FGFR1	1
GO:1904975	response to bleomycin	1/188	3/10913	0.333333	19.3493	4.20824	0.0508008	0.185503	0.146868	COL6A1	1
GO:1904977	lymphatic endothelial cell migration	1/188	3/10913	0.333333	19.3493	4.20824	0.0508008	0.185503	0.146868	CCBE1	1
GO:1905167	positive regulation of lysosomal protein catabolic process	1/188	3/10913	0.333333	19.3493	4.20824	0.0508008	0.185503	0.146868	LRP1	1
GO:1905232	cellular response to L-glutamate	1/188	3/10913	0.333333	19.3493	4.20824	0.0508008	0.185503	0.146868	FYN	1
GO:2000194	regulation of female gonad development	1/188	3/10913	0.333333	19.3493	4.20824	0.0508008	0.185503	0.146868	ZFPM2	1
GO:2000224	regulation of testosterone biosynthetic process	1/188	3/10913	0.333333	19.3493	4.20824	0.0508008	0.185503	0.146868	PRKG1	1
GO:2000439	positive regulation of monocyte extravasation	1/188	3/10913	0.333333	19.3493	4.20824	0.0508008	0.185503	0.146868	PDGFD	1
GO:2000544	regulation of endothelial cell chemotaxis to fibroblast growth factor	1/188	3/10913	0.333333	19.3493	4.20824	0.0508008	0.185503	0.146868	FGFR1	1
GO:2000591	positive regulation of metanephric mesenchymal cell migration	1/188	3/10913	0.333333	19.3493	4.20824	0.0508008	0.185503	0.146868	PDGFRB	1
GO:2001170	negative regulation of ATP biosynthetic process	1/188	3/10913	0.333333	19.3493	4.20824	0.0508008	0.185503	0.146868	PID1	1
GO:0050804	modulation of chemical synaptic transmission	10/188	321/10913	0.0311526	1.80834	1.94622	0.0510626	0.186257	0.147465	LAMA2/EGFR/DNM1/CDH11/PTPRS/CACNB4/FYN/MAP1B/NTRK2/OPHN1	10
GO:0007009	plasma membrane organization	5/188	117/10913	0.042735	2.48068	2.13184	0.0515181	0.187717	0.14862	ANK2/COL6A1/COL5A1/SNX9/GSN	5
GO:0099177	regulation of trans-synaptic signaling	10/188	322/10913	0.0310559	1.80273	1.9358	0.0519431	0.189062	0.149685	LAMA2/EGFR/DNM1/CDH11/PTPRS/CACNB4/FYN/MAP1B/NTRK2/OPHN1	10
GO:0060998	regulation of dendritic spine development	3/188	49/10913	0.0612245	3.55395	2.37218	0.0520318	0.189181	0.14978	LPAR1/SDK1/PTPRS	3
GO:0009411	response to UV	5/188	118/10913	0.0423729	2.45966	2.11063	0.0530797	0.192784	0.152633	COL6A3/COL6A2/COL6A1/EGFR/MMP2	5
GO:0043254	regulation of protein-containing complex assembly	10/188	324/10913	0.0308642	1.7916	1.91507	0.0537343	0.194953	0.154349	SLIT2/ADD3/NAV3/TENM1/SNX9/ELN/CARMIL1/MAP1B/PAK3/GSN	10
GO:0003272	endocardial cushion formation	2/188	22/10913	0.0909091	5.27708	2.65863	0.0544257	0.19516	0.154514	ROBO2/ROBO1	2
GO:0003401	axis elongation	2/188	22/10913	0.0909091	5.27708	2.65863	0.0544257	0.19516	0.154514	PRICKLE1/MAGI2	2
GO:0010880	regulation of release of sequestered calcium ion into cytosol by sarcoplasmic reticulum	2/188	22/10913	0.0909091	5.27708	2.65863	0.0544257	0.19516	0.154514	ANK2/CACNA1C	2
GO:0010922	positive regulation of phosphatase activity	2/188	22/10913	0.0909091	5.27708	2.65863	0.0544257	0.19516	0.154514	PDGFRB/MAGI2	2
GO:0021696	cerebellar cortex morphogenesis	2/188	22/10913	0.0909091	5.27708	2.65863	0.0544257	0.19516	0.154514	RORA/OPHN1	2
GO:0021801	cerebral cortex radial glia-guided migration	2/188	22/10913	0.0909091	5.27708	2.65863	0.0544257	0.19516	0.154514	GLI3/COL3A1	2
GO:0022030	telencephalon glial cell migration	2/188	22/10913	0.0909091	5.27708	2.65863	0.0544257	0.19516	0.154514	GLI3/COL3A1	2
GO:0048843	negative regulation of axon extension involved in axon guidance	2/188	22/10913	0.0909091	5.27708	2.65863	0.0544257	0.19516	0.154514	SEMA3C/SEMA3D	2
GO:0051882	mitochondrial depolarization	2/188	22/10913	0.0909091	5.27708	2.65863	0.0544257	0.19516	0.154514	DCN/COL6A1	2
GO:0055023	positive regulation of cardiac muscle tissue growth	2/188	22/10913	0.0909091	5.27708	2.65863	0.0544257	0.19516	0.154514	ZFPM2/FGFR1	2
GO:1903421	regulation of synaptic vesicle recycling	2/188	22/10913	0.0909091	5.27708	2.65863	0.0544257	0.19516	0.154514	SNX9/OPHN1	2
GO:0003407	neural retina development	3/188	50/10913	0.06	3.48287	2.32968	0.0546765	0.195438	0.154734	SDK1/AHI1/NTRK2	3
GO:0048010	vascular endothelial growth factor receptor signaling pathway	3/188	50/10913	0.06	3.48287	2.32968	0.0546765	0.195438	0.154734	ROBO1/AXL/FYN	3
GO:1904705	regulation of vascular associated smooth muscle cell proliferation	3/188	50/10913	0.06	3.48287	2.32968	0.0546765	0.195438	0.154734	PRKG1/DDR2/MMP2	3
GO:0008544	epidermis development	7/188	198/10913	0.0353535	2.0522	1.97818	0.0553264	0.197345	0.156243	KAZN/COL6A1/SVEP1/EGFR/FGF7/PPL/FGFR1	7
GO:0045787	positive regulation of cell cycle	7/188	198/10913	0.0353535	2.0522	1.97818	0.0553264	0.197345	0.156243	EGFR/DDR2/PDGFRB/FGFR1/MEIS2/PBX1/SMOC2	7
GO:0060047	heart contraction	6/188	158/10913	0.0379747	2.20435	2.01887	0.0555397	0.197689	0.156516	ANK2/KCND2/SGCD/CELF2/CACNA1C/GSN	6
GO:0071695	anatomical structure maturation	6/188	158/10913	0.0379747	2.20435	2.01887	0.0555397	0.197689	0.156516	C3/FGFR1/AXL/XYLT1/MMP2/RECK	6
GO:0002062	chondrocyte differentiation	4/188	84/10913	0.047619	2.76418	2.14893	0.05686	0.201752	0.159732	GLI3/COL3A1/EFEMP1/FGFR1	4
GO:0033135	regulation of peptidyl-serine phosphorylation	4/188	84/10913	0.047619	2.76418	2.14893	0.05686	0.201752	0.159732	EGFR/CD44/TENM1/NTRK2	4
GO:0090263	positive regulation of canonical Wnt signaling pathway	4/188	84/10913	0.047619	2.76418	2.14893	0.05686	0.201752	0.159732	COL1A1/EGFR/GPC3/RECK	4
GO:0042176	regulation of protein catabolic process	9/188	285/10913	0.0315789	1.83309	1.88678	0.0582097	0.206325	0.163353	EGFR/PRICKLE1/CBLB/GPC3/SNX9/SH3D19/FYN/LRP1/OPHN1	9
GO:0009743	response to carbohydrate	6/188	160/10913	0.0375	2.1768	1.98531	0.0583416	0.206358	0.163379	COL6A3/COL6A2/COL1A1/NOX4/MAP1B/TCF7L2	6
GO:0007173	epidermal growth factor receptor signaling pathway	4/188	85/10913	0.0470588	2.73166	2.12193	0.0588996	0.206358	0.163379	EGFR/PRICKLE1/EFEMP1/CBLB	4
GO:0010875	positive regulation of cholesterol efflux	2/188	23/10913	0.0869565	5.04764	2.57267	0.0589507	0.206358	0.163379	ABCA8/LRP1	2
GO:0031114	regulation of microtubule depolymerization	2/188	23/10913	0.0869565	5.04764	2.57267	0.0589507	0.206358	0.163379	NAV3/MAP1B	2
GO:0035115	embryonic forelimb morphogenesis	2/188	23/10913	0.0869565	5.04764	2.57267	0.0589507	0.206358	0.163379	RECK/CACNA1C	2
GO:0035767	endothelial cell chemotaxis	2/188	23/10913	0.0869565	5.04764	2.57267	0.0589507	0.206358	0.163379	FGFR1/SMOC2	2
GO:0051043	regulation of membrane protein ectodomain proteolysis	2/188	23/10913	0.0869565	5.04764	2.57267	0.0589507	0.206358	0.163379	SNX9/SH3D19	2
GO:0071354	cellular response to interleukin-6	2/188	23/10913	0.0869565	5.04764	2.57267	0.0589507	0.206358	0.163379	PID1/PTGIS	2
GO:0086019	cell-cell signaling involved in cardiac conduction	2/188	23/10913	0.0869565	5.04764	2.57267	0.0589507	0.206358	0.163379	ANK2/CACNA1C	2
GO:0090322	regulation of superoxide metabolic process	2/188	23/10913	0.0869565	5.04764	2.57267	0.0589507	0.206358	0.163379	EGFR/FBLN5	2
GO:0098868	bone growth	2/188	23/10913	0.0869565	5.04764	2.57267	0.0589507	0.206358	0.163379	DDR2/BNC2	2
GO:1904752	regulation of vascular associated smooth muscle cell migration	2/188	23/10913	0.0869565	5.04764	2.57267	0.0589507	0.206358	0.163379	PRKG1/DDR2	2
GO:0042552	myelination	5/188	122/10913	0.0409836	2.37901	2.02791	0.0596002	0.208416	0.165009	ANK2/LPAR1/COL6A1/PARD3/NTRK2	5
GO:0006721	terpenoid metabolic process	3/188	52/10913	0.0576923	3.34892	2.24785	0.0601549	0.209602	0.165948	EGFR/LRP1/ADH1B	3
GO:0050771	negative regulation of axonogenesis	3/188	52/10913	0.0576923	3.34892	2.24785	0.0601549	0.209602	0.165948	PTPRS/SEMA3C/SEMA3D	3
GO:1990874	vascular associated smooth muscle cell proliferation	3/188	52/10913	0.0576923	3.34892	2.24785	0.0601549	0.209602	0.165948	PRKG1/DDR2/MMP2	3
GO:0003012	muscle system process	9/188	287/10913	0.0313589	1.82032	1.86453	0.0602968	0.209602	0.165948	ANK2/KCND2/PRKG1/COL6A1/SGCD/CALD1/CACNA1C/GSN/MEIS1	9
GO:0052547	regulation of peptidase activity	7/188	202/10913	0.0346535	2.01156	1.92125	0.0603109	0.209602	0.165948	DLC1/CD44/ROBO1/FYN/RECK/LRP1/GSN	7
GO:0070372	regulation of ERK1 and ERK2 cascade	7/188	202/10913	0.0346535	2.01156	1.92125	0.0603109	0.209602	0.165948	PDGFRA/FBLN1/EGFR/PDGFRB/CD44/NOX4/PDGFD	7
GO:0030855	epithelial cell differentiation	12/188	422/10913	0.028436	1.65065	1.8048	0.061009	0.211271	0.167269	KAZN/COL6A1/FSTL1/PPL/PTPRS/FGFR1/ZEB1/FRMD6/AHI1/MAP1B/MAGI2/OPHN1	12
GO:0045785	positive regulation of cell adhesion	11/188	377/10913	0.0291777	1.6937	1.81485	0.0614647	0.211271	0.167269	LAMA2/ABI3BP/CCDC80/VIT/GLI3/CD44/FBLN2/LAMC1/FYN/CARMIL1/COL16A1	11
GO:0042391	regulation of membrane potential	9/188	289/10913	0.0311419	1.80772	1.84246	0.0624315	0.211271	0.167269	ANK2/KCND2/DCN/COL6A1/PID1/USP53/CACNB4/NTRK2/CACNA1C	9
GO:0010959	regulation of metal ion transport	8/188	246/10913	0.0325203	1.88774	1.8645	0.0626921	0.211271	0.167269	ANK2/FGF14/PDGFRB/CACNB4/IL16/FYN/CACNA1C/SESTD1	8
GO:0062197	cellular response to chemical stress	8/188	246/10913	0.0325203	1.88774	1.8645	0.0626921	0.211271	0.167269	PDGFRA/EGFR/DDR2/PDGFD/AXL/FBLN5/FYN/MMP2	8
GO:0001960	negative regulation of cytokine-mediated signaling pathway	3/188	53/10913	0.0566038	3.28573	2.20841	0.0629871	0.211271	0.167269	SLIT3/SLIT2/ROBO1	3
GO:0014823	response to activity	3/188	53/10913	0.0566038	3.28573	2.20841	0.0629871	0.211271	0.167269	COL6A1/ZEB1/MMP2	3
GO:0070509	calcium ion import	3/188	53/10913	0.0566038	3.28573	2.20841	0.0629871	0.211271	0.167269	PDGFRB/FYN/CACNA1C	3
GO:2000379	positive regulation of reactive oxygen species metabolic process	3/188	53/10913	0.0566038	3.28573	2.20841	0.0629871	0.211271	0.167269	PID1/EGFR/PDGFRB	3
GO:0007272	ensheathment of neurons	5/188	124/10913	0.0403226	2.34064	1.98776	0.0630245	0.211271	0.167269	ANK2/LPAR1/COL6A1/PARD3/NTRK2	5
GO:0008366	axon ensheathment	5/188	124/10913	0.0403226	2.34064	1.98776	0.0630245	0.211271	0.167269	ANK2/LPAR1/COL6A1/PARD3/NTRK2	5
GO:0110020	regulation of actomyosin structure organization	4/188	87/10913	0.045977	2.66887	2.06909	0.0630947	0.211271	0.167269	LPAR1/DLC1/ARHGAP6/CARMIL1	4
GO:0010712	regulation of collagen metabolic process	2/188	24/10913	0.0833333	4.83732	2.49157	0.0636006	0.211271	0.167269	DDR2/FAP	2
GO:0031579	membrane raft organization	2/188	24/10913	0.0833333	4.83732	2.49157	0.0636006	0.211271	0.167269	COL6A1/GSN	2
GO:0042059	negative regulation of epidermal growth factor receptor signaling pathway	2/188	24/10913	0.0833333	4.83732	2.49157	0.0636006	0.211271	0.167269	EGFR/CBLB	2
GO:0048668	collateral sprouting	2/188	24/10913	0.0833333	4.83732	2.49157	0.0636006	0.211271	0.167269	PRKG1/PTPRS	2
GO:0060421	positive regulation of heart growth	2/188	24/10913	0.0833333	4.83732	2.49157	0.0636006	0.211271	0.167269	ZFPM2/FGFR1	2
GO:0071392	cellular response to estradiol stimulus	2/188	24/10913	0.0833333	4.83732	2.49157	0.0636006	0.211271	0.167269	EGFR/MMP2	2
GO:0072210	metanephric nephron development	2/188	24/10913	0.0833333	4.83732	2.49157	0.0636006	0.211271	0.167269	PDGFRA/PDGFRB	2
GO:0150146	cell junction disassembly	2/188	24/10913	0.0833333	4.83732	2.49157	0.0636006	0.211271	0.167269	C3/PRICKLE1	2
GO:0030162	regulation of proteolysis	12/188	426/10913	0.028169	1.63515	1.77047	0.064541	0.211271	0.167269	DLC1/PRICKLE1/CD44/ROBO1/SNX9/SH3D19/FYN/RECK/LRP1/CCBE1/OPHN1/GSN	12
GO:1901652	response to peptide	11/188	381/10913	0.0288714	1.67592	1.77802	0.0652384	0.211271	0.167269	COL6A1/COL1A1/PID1/COL3A1/DDR2/FBN1/TWIST2/FYN/MMP2/LRP1/MAP1B	11
GO:0032231	regulation of actin filament bundle assembly	4/188	88/10913	0.0454545	2.63854	2.04323	0.0652498	0.211271	0.167269	LPAR1/DLC1/ARHGAP6/CARMIL1	4
GO:0010324	membrane invagination	3/188	54/10913	0.0555556	3.22488	2.16991	0.0658803	0.211271	0.167269	C3/SNX9/GSN	3
GO:0010827	regulation of glucose transmembrane transport	3/188	54/10913	0.0555556	3.22488	2.16991	0.0658803	0.211271	0.167269	PID1/C3/GPC3	3
GO:0033273	response to vitamin	3/188	54/10913	0.0555556	3.22488	2.16991	0.0658803	0.211271	0.167269	COL1A1/EGFR/MAP1B	3
GO:0051338	regulation of transferase activity	13/188	474/10913	0.0274262	1.59203	1.74476	0.0659826	0.211271	0.167269	PDGFRA/EGFR/DDR2/PDGFRB/ROBO1/CBLB/TENM1/NOX4/PDGFD/SNX9/FGFR1/AXL/NTRK2	13
GO:0010720	positive regulation of cell development	10/188	337/10913	0.0296736	1.72249	1.78368	0.0663788	0.211271	0.167269	ROBO2/SLIT2/CDON/GLI3/EGFR/ROBO1/VCAN/AXL/MAP1B/NTRK2	10
GO:0071453	cellular response to oxygen levels	5/188	126/10913	0.0396825	2.30349	1.94838	0.066558	0.211271	0.167269	KCND2/LPAR1/RORA/DDR2/PTGIS	5
GO:0045765	regulation of angiogenesis	7/188	207/10913	0.0338164	1.96297	1.8519	0.0669191	0.211271	0.167269	DCN/C3/PTGIS/THBS2/RECK/SMOC2/CCBE1	7
GO:0001766	membrane raft polarization	1/188	4/10913	0.25	14.512	3.5784	0.0671573	0.211271	0.167269	GSN	1
GO:0002265	astrocyte activation involved in immune response	1/188	4/10913	0.25	14.512	3.5784	0.0671573	0.211271	0.167269	LRP1	1
GO:0002669	positive regulation of T cell anergy	1/188	4/10913	0.25	14.512	3.5784	0.0671573	0.211271	0.167269	CBLB	1
GO:0002913	positive regulation of lymphocyte anergy	1/188	4/10913	0.25	14.512	3.5784	0.0671573	0.211271	0.167269	CBLB	1
GO:0003383	apical constriction	1/188	4/10913	0.25	14.512	3.5784	0.0671573	0.211271	0.167269	FRMD6	1
GO:0010710	regulation of collagen catabolic process	1/188	4/10913	0.25	14.512	3.5784	0.0671573	0.211271	0.167269	FAP	1
GO:0010716	negative regulation of extracellular matrix disassembly	1/188	4/10913	0.25	14.512	3.5784	0.0671573	0.211271	0.167269	FAP	1
GO:0010727	negative regulation of hydrogen peroxide metabolic process	1/188	4/10913	0.25	14.512	3.5784	0.0671573	0.211271	0.167269	FYN	1
GO:0010728	regulation of hydrogen peroxide biosynthetic process	1/188	4/10913	0.25	14.512	3.5784	0.0671573	0.211271	0.167269	FYN	1
GO:0010750	positive regulation of nitric oxide mediated signal transduction	1/188	4/10913	0.25	14.512	3.5784	0.0671573	0.211271	0.167269	EGFR	1
GO:0010908	regulation of heparan sulfate proteoglycan biosynthetic process	1/188	4/10913	0.25	14.512	3.5784	0.0671573	0.211271	0.167269	TCF7L2	1
GO:0014050	negative regulation of glutamate secretion	1/188	4/10913	0.25	14.512	3.5784	0.0671573	0.211271	0.167269	PRKG1	1
GO:0021681	cerebellar granular layer development	1/188	4/10913	0.25	14.512	3.5784	0.0671573	0.211271	0.167269	OPHN1	1
GO:0030208	dermatan sulfate biosynthetic process	1/188	4/10913	0.25	14.512	3.5784	0.0671573	0.211271	0.167269	UST	1
GO:0030451	regulation of complement activation, alternative pathway	1/188	4/10913	0.25	14.512	3.5784	0.0671573	0.211271	0.167269	CFH	1
GO:0032429	regulation of phospholipase A2 activity	1/188	4/10913	0.25	14.512	3.5784	0.0671573	0.211271	0.167269	LRP1	1
GO:0032687	negative regulation of interferon-alpha production	1/188	4/10913	0.25	14.512	3.5784	0.0671573	0.211271	0.167269	PTPRS	1
GO:0032730	positive regulation of interleukin-1 alpha production	1/188	4/10913	0.25	14.512	3.5784	0.0671573	0.211271	0.167269	IL16	1
GO:0033292	T-tubule organization	1/188	4/10913	0.25	14.512	3.5784	0.0671573	0.211271	0.167269	ANK2	1
GO:0033600	negative regulation of mammary gland epithelial cell proliferation	1/188	4/10913	0.25	14.512	3.5784	0.0671573	0.211271	0.167269	ROBO1	1
GO:0035583	sequestering of TGFbeta in extracellular matrix	1/188	4/10913	0.25	14.512	3.5784	0.0671573	0.211271	0.167269	FBN1	1
GO:0035787	cell migration involved in kidney development	1/188	4/10913	0.25	14.512	3.5784	0.0671573	0.211271	0.167269	PDGFRB	1
GO:0035788	cell migration involved in metanephros development	1/188	4/10913	0.25	14.512	3.5784	0.0671573	0.211271	0.167269	PDGFRB	1
GO:0035789	metanephric mesenchymal cell migration	1/188	4/10913	0.25	14.512	3.5784	0.0671573	0.211271	0.167269	PDGFRB	1
GO:0042661	regulation of mesodermal cell fate specification	1/188	4/10913	0.25	14.512	3.5784	0.0671573	0.211271	0.167269	FGFR1	1
GO:0048014	Tie signaling pathway	1/188	4/10913	0.25	14.512	3.5784	0.0671573	0.211271	0.167269	SVEP1	1
GO:0048625	myoblast fate commitment	1/188	4/10913	0.25	14.512	3.5784	0.0671573	0.211271	0.167269	TCF7L2	1
GO:0048793	pronephros development	1/188	4/10913	0.25	14.512	3.5784	0.0671573	0.211271	0.167269	AHI1	1
GO:0050748	negative regulation of lipoprotein metabolic process	1/188	4/10913	0.25	14.512	3.5784	0.0671573	0.211271	0.167269	APOD	1
GO:0051597	response to methylmercury	1/188	4/10913	0.25	14.512	3.5784	0.0671573	0.211271	0.167269	ANK2	1
GO:0051890	regulation of cardioblast differentiation	1/188	4/10913	0.25	14.512	3.5784	0.0671573	0.211271	0.167269	PRICKLE1	1
GO:0060059	embryonic retina morphogenesis in camera-type eye	1/188	4/10913	0.25	14.512	3.5784	0.0671573	0.211271	0.167269	CDON	1
GO:0060066	oviduct development	1/188	4/10913	0.25	14.512	3.5784	0.0671573	0.211271	0.167269	C3	1
GO:0060087	relaxation of vascular associated smooth muscle	1/188	4/10913	0.25	14.512	3.5784	0.0671573	0.211271	0.167269	PRKG1	1
GO:0060244	negative regulation of cell proliferation involved in contact inhibition	1/188	4/10913	0.25	14.512	3.5784	0.0671573	0.211271	0.167269	FAP	1
GO:0060501	positive regulation of epithelial cell proliferation involved in lung morphogenesis	1/188	4/10913	0.25	14.512	3.5784	0.0671573	0.211271	0.167269	FGF7	1
GO:0060579	ventral spinal cord interneuron fate commitment	1/188	4/10913	0.25	14.512	3.5784	0.0671573	0.211271	0.167269	GLI3	1
GO:0060581	cell fate commitment involved in pattern specification	1/188	4/10913	0.25	14.512	3.5784	0.0671573	0.211271	0.167269	GLI3	1
GO:0060666	dichotomous subdivision of terminal units involved in salivary gland branching	1/188	4/10913	0.25	14.512	3.5784	0.0671573	0.211271	0.167269	SEMA3C	1
GO:0061303	cornea development in camera-type eye	1/188	4/10913	0.25	14.512	3.5784	0.0671573	0.211271	0.167269	PRICKLE1	1
GO:0070257	positive regulation of mucus secretion	1/188	4/10913	0.25	14.512	3.5784	0.0671573	0.211271	0.167269	EGFR	1
GO:0071504	cellular response to heparin	1/188	4/10913	0.25	14.512	3.5784	0.0671573	0.211271	0.167269	SLIT2	1
GO:0071529	cementum mineralization	1/188	4/10913	0.25	14.512	3.5784	0.0671573	0.211271	0.167269	FGFR1	1
GO:0071623	negative regulation of granulocyte chemotaxis	1/188	4/10913	0.25	14.512	3.5784	0.0671573	0.211271	0.167269	SLIT2	1
GO:0072223	metanephric glomerular mesangium development	1/188	4/10913	0.25	14.512	3.5784	0.0671573	0.211271	0.167269	PDGFRB	1
GO:0086015	SA node cell action potential	1/188	4/10913	0.25	14.512	3.5784	0.0671573	0.211271	0.167269	ANK2	1
GO:0086018	SA node cell to atrial cardiac muscle cell signaling	1/188	4/10913	0.25	14.512	3.5784	0.0671573	0.211271	0.167269	ANK2	1
GO:0090024	negative regulation of neutrophil chemotaxis	1/188	4/10913	0.25	14.512	3.5784	0.0671573	0.211271	0.167269	SLIT2	1
GO:0090210	regulation of establishment of blood-brain barrier	1/188	4/10913	0.25	14.512	3.5784	0.0671573	0.211271	0.167269	RECK	1
GO:0097350	neutrophil clearance	1/188	4/10913	0.25	14.512	3.5784	0.0671573	0.211271	0.167269	AXL	1
GO:0098910	regulation of atrial cardiac muscle cell action potential	1/188	4/10913	0.25	14.512	3.5784	0.0671573	0.211271	0.167269	ANK2	1
GO:0110021	cardiac muscle myoblast proliferation	1/188	4/10913	0.25	14.512	3.5784	0.0671573	0.211271	0.167269	MEIS2	1
GO:0110022	regulation of cardiac muscle myoblast proliferation	1/188	4/10913	0.25	14.512	3.5784	0.0671573	0.211271	0.167269	MEIS2	1
GO:0110024	positive regulation of cardiac muscle myoblast proliferation	1/188	4/10913	0.25	14.512	3.5784	0.0671573	0.211271	0.167269	MEIS2	1
GO:0150062	complement-mediated synapse pruning	1/188	4/10913	0.25	14.512	3.5784	0.0671573	0.211271	0.167269	C3	1
GO:1900449	regulation of glutamate receptor signaling pathway	1/188	4/10913	0.25	14.512	3.5784	0.0671573	0.211271	0.167269	FYN	1
GO:1902174	positive regulation of keratinocyte apoptotic process	1/188	4/10913	0.25	14.512	3.5784	0.0671573	0.211271	0.167269	GSN	1
GO:1902617	response to fluoride	1/188	4/10913	0.25	14.512	3.5784	0.0671573	0.211271	0.167269	COL1A1	1
GO:1902730	positive regulation of proteoglycan biosynthetic process	1/188	4/10913	0.25	14.512	3.5784	0.0671573	0.211271	0.167269	TCF7L2	1
GO:1903378	positive regulation of oxidative stress-induced neuron intrinsic apoptotic signaling pathway	1/188	4/10913	0.25	14.512	3.5784	0.0671573	0.211271	0.167269	MMP2	1
GO:1904028	positive regulation of collagen fibril organization	1/188	4/10913	0.25	14.512	3.5784	0.0671573	0.211271	0.167269	TNXB	1
GO:1904878	negative regulation of calcium ion transmembrane transport via high voltage-gated calcium channel	1/188	4/10913	0.25	14.512	3.5784	0.0671573	0.211271	0.167269	SESTD1	1
GO:1905941	positive regulation of gonad development	1/188	4/10913	0.25	14.512	3.5784	0.0671573	0.211271	0.167269	ZFPM2	1
GO:2000018	regulation of male gonad development	1/188	4/10913	0.25	14.512	3.5784	0.0671573	0.211271	0.167269	ZFPM2	1
GO:2000020	positive regulation of male gonad development	1/188	4/10913	0.25	14.512	3.5784	0.0671573	0.211271	0.167269	ZFPM2	1
GO:2000097	regulation of smooth muscle cell-matrix adhesion	1/188	4/10913	0.25	14.512	3.5784	0.0671573	0.211271	0.167269	APOD	1
GO:2000437	regulation of monocyte extravasation	1/188	4/10913	0.25	14.512	3.5784	0.0671573	0.211271	0.167269	PDGFD	1
GO:2000491	positive regulation of hepatic stellate cell activation	1/188	4/10913	0.25	14.512	3.5784	0.0671573	0.211271	0.167269	DDR2	1
GO:2000587	negative regulation of platelet-derived growth factor receptor-beta signaling pathway	1/188	4/10913	0.25	14.512	3.5784	0.0671573	0.211271	0.167269	LRP1	1
GO:2000589	regulation of metanephric mesenchymal cell migration	1/188	4/10913	0.25	14.512	3.5784	0.0671573	0.211271	0.167269	PDGFRB	1
GO:2000675	negative regulation of type B pancreatic cell apoptotic process	1/188	4/10913	0.25	14.512	3.5784	0.0671573	0.211271	0.167269	TCF7L2	1
GO:2001205	negative regulation of osteoclast development	1/188	4/10913	0.25	14.512	3.5784	0.0671573	0.211271	0.167269	FBN1	1
GO:0071396	cellular response to lipid	12/188	429/10913	0.027972	1.62372	1.74496	0.0672772	0.211452	0.167412	LPAR1/COL1A1/PID1/EGFR/RORA/TFPI/PTGFR/AXL/SPON2/MMP2/TRERF1/CYP7B1	12
GO:0008037	cell recognition	4/188	89/10913	0.0449438	2.60889	2.01772	0.0674431	0.21158	0.167514	ROBO2/ROBO1/VCAN/SPON2	4
GO:0061387	regulation of extent of cell growth	4/188	89/10913	0.0449438	2.60889	2.01772	0.0674431	0.21158	0.167514	PTPRS/SEMA3C/MAP1B/SEMA3D	4
GO:0044703	multi-organism reproductive process	5/188	127/10913	0.0393701	2.28535	1.92897	0.0683656	0.212128	0.167948	FBLN1/PTGFR/MMP2/RECK/COL16A1	5
GO:0001709	cell fate determination	2/188	25/10913	0.08	4.64383	2.41483	0.0683697	0.212128	0.167948	PRRX1/TNXB	2
GO:0035335	peptidyl-tyrosine dephosphorylation	2/188	25/10913	0.08	4.64383	2.41483	0.0683697	0.212128	0.167948	PTPN13/PTPRS	2
GO:0051497	negative regulation of stress fiber assembly	2/188	25/10913	0.08	4.64383	2.41483	0.0683697	0.212128	0.167948	DLC1/ARHGAP6	2
GO:0070741	response to interleukin-6	2/188	25/10913	0.08	4.64383	2.41483	0.0683697	0.212128	0.167948	PID1/PTGIS	2
GO:0086005	ventricular cardiac muscle cell action potential	2/188	25/10913	0.08	4.64383	2.41483	0.0683697	0.212128	0.167948	ANK2/CACNA1C	2
GO:0090162	establishment of epithelial cell polarity	2/188	25/10913	0.08	4.64383	2.41483	0.0683697	0.212128	0.167948	PARD3/OPHN1	2
GO:0097106	postsynaptic density organization	2/188	25/10913	0.08	4.64383	2.41483	0.0683697	0.212128	0.167948	PTPRS/OPHN1	2
GO:0098703	calcium ion import across plasma membrane	2/188	25/10913	0.08	4.64383	2.41483	0.0683697	0.212128	0.167948	FYN/CACNA1C	2
GO:1902656	calcium ion import into cytosol	2/188	25/10913	0.08	4.64383	2.41483	0.0683697	0.212128	0.167948	FYN/CACNA1C	2
GO:1903055	positive regulation of extracellular matrix organization	2/188	25/10913	0.08	4.64383	2.41483	0.0683697	0.212128	0.167948	TNXB/DDR2	2
GO:1904738	vascular associated smooth muscle cell migration	2/188	25/10913	0.08	4.64383	2.41483	0.0683697	0.212128	0.167948	PRKG1/DDR2	2
GO:0019722	calcium-mediated signaling	6/188	167/10913	0.0359281	2.08555	1.87162	0.0688061	0.212787	0.168469	ANK2/PDGFRA/PDGFRB/SGCD/PTGFR/CACNA1C	6
GO:0045732	positive regulation of protein catabolic process	6/188	167/10913	0.0359281	2.08555	1.87162	0.0688061	0.212787	0.168469	PRICKLE1/CBLB/GPC3/SNX9/SH3D19/LRP1	6
GO:0010633	negative regulation of epithelial cell migration	3/188	55/10913	0.0545455	3.16625	2.13229	0.0688335	0.212787	0.168469	SLIT2/DCN/PTPRG	3
GO:0070301	cellular response to hydrogen peroxide	3/188	55/10913	0.0545455	3.16625	2.13229	0.0688335	0.212787	0.168469	PDGFD/AXL/FYN	3
GO:0009416	response to light stimulus	7/188	209/10913	0.0334928	1.94419	1.8247	0.0696803	0.215208	0.170386	COL6A3/COL6A2/COL6A1/EGFR/MEIS2/CACNB4/MMP2	7
GO:0001708	cell fate specification	3/188	56/10913	0.0535714	3.10971	2.09553	0.071846	0.221291	0.175202	CDON/GLI3/FGFR1	3
GO:0009798	axis specification	3/188	56/10913	0.0535714	3.10971	2.09553	0.071846	0.221291	0.175202	PRICKLE1/GPC3/AHI1	3
GO:0060761	negative regulation of response to cytokine stimulus	3/188	56/10913	0.0535714	3.10971	2.09553	0.071846	0.221291	0.175202	SLIT3/SLIT2/ROBO1	3
GO:0016485	protein processing	6/188	169/10913	0.035503	2.06087	1.84016	0.071984	0.221514	0.175379	GLI3/C1R/DYNC2H1/AEBP1/CCBE1/GSN	6
GO:1901342	regulation of vasculature development	7/188	211/10913	0.0331754	1.92576	1.79779	0.0725089	0.222927	0.176498	DCN/C3/PTGIS/THBS2/RECK/SMOC2/CCBE1	7
GO:0070482	response to oxygen levels	8/188	254/10913	0.0314961	1.82828	1.76835	0.072596	0.222992	0.176549	KCND2/LPAR1/COL6A1/COL1A1/RORA/DDR2/PTGIS/MMP2	8
GO:0009948	anterior/posterior axis specification	2/188	26/10913	0.0769231	4.46522	2.34205	0.0732527	0.223187	0.176703	PRICKLE1/GPC3	2
GO:0014808	release of sequestered calcium ion into cytosol by sarcoplasmic reticulum	2/188	26/10913	0.0769231	4.46522	2.34205	0.0732527	0.223187	0.176703	ANK2/CACNA1C	2
GO:0032941	secretion by tissue	2/188	26/10913	0.0769231	4.46522	2.34205	0.0732527	0.223187	0.176703	EGFR/PRICKLE1	2
GO:0051491	positive regulation of filopodium assembly	2/188	26/10913	0.0769231	4.46522	2.34205	0.0732527	0.223187	0.176703	TENM1/DPYSL3	2
GO:0051602	response to electrical stimulus	2/188	26/10913	0.0769231	4.46522	2.34205	0.0732527	0.223187	0.176703	PRICKLE1/MMP2	2
GO:0060043	regulation of cardiac muscle cell proliferation	2/188	26/10913	0.0769231	4.46522	2.34205	0.0732527	0.223187	0.176703	ZFPM2/FGFR1	2
GO:0060914	heart formation	2/188	26/10913	0.0769231	4.46522	2.34205	0.0732527	0.223187	0.176703	ROBO2/ROBO1	2
GO:0098901	regulation of cardiac muscle cell action potential	2/188	26/10913	0.0769231	4.46522	2.34205	0.0732527	0.223187	0.176703	ANK2/CACNA1C	2
GO:1903514	release of sequestered calcium ion into cytosol by endoplasmic reticulum	2/188	26/10913	0.0769231	4.46522	2.34205	0.0732527	0.223187	0.176703	ANK2/CACNA1C	2
GO:0006470	protein dephosphorylation	6/188	170/10913	0.0352941	2.04875	1.82459	0.0736042	0.224056	0.177391	DLC1/PDGFRB/PTPRG/PTPN13/PTPRS/MAGI2	6
GO:0044706	multi-multicellular organism process	5/188	130/10913	0.0384615	2.23261	1.8718	0.0739506	0.224908	0.178066	FBLN1/PTGFR/MMP2/RECK/COL16A1	5
GO:0006112	energy reserve metabolic process	3/188	57/10913	0.0526316	3.05515	2.05958	0.0749168	0.227234	0.179908	COL6A1/PID1/GFPT2	3
GO:0048488	synaptic vesicle endocytosis	3/188	57/10913	0.0526316	3.05515	2.05958	0.0749168	0.227234	0.179908	DNM1/SNX9/OPHN1	3
GO:2000573	positive regulation of DNA biosynthetic process	3/188	57/10913	0.0526316	3.05515	2.05958	0.0749168	0.227234	0.179908	PDGFRB/NOX4/SMOC2	3
GO:0021700	developmental maturation	7/188	213/10913	0.0328638	1.90768	1.77118	0.0754051	0.228511	0.180918	C3/FGFR1/AXL/XYLT1/MMP2/RECK/MAP1B	7
GO:0070371	ERK1 and ERK2 cascade	7/188	214/10913	0.0327103	1.89876	1.75797	0.0768785	0.232767	0.184288	PDGFRA/FBLN1/EGFR/PDGFRB/CD44/NOX4/PDGFD	7
GO:0001942	hair follicle development	3/188	58/10913	0.0517241	3.00248	2.02441	0.078045	0.23501	0.186064	COL6A1/EGFR/FGF7	3
GO:0030032	lamellipodium assembly	3/188	58/10913	0.0517241	3.00248	2.02441	0.078045	0.23501	0.186064	SLIT2/AUTS2/CARMIL1	3
GO:0140238	presynaptic endocytosis	3/188	58/10913	0.0517241	3.00248	2.02441	0.078045	0.23501	0.186064	DNM1/SNX9/OPHN1	3
GO:1901992	positive regulation of mitotic cell cycle phase transition	3/188	58/10913	0.0517241	3.00248	2.02441	0.078045	0.23501	0.186064	EGFR/DDR2/PBX1	3
GO:0021587	cerebellum morphogenesis	2/188	27/10913	0.0740741	4.29984	2.27286	0.0782442	0.23501	0.186064	RORA/OPHN1	2
GO:0032232	negative regulation of actin filament bundle assembly	2/188	27/10913	0.0740741	4.29984	2.27286	0.0782442	0.23501	0.186064	DLC1/ARHGAP6	2
GO:0048536	spleen development	2/188	27/10913	0.0740741	4.29984	2.27286	0.0782442	0.23501	0.186064	CACNB4/PBX1	2
GO:0051642	centrosome localization	2/188	27/10913	0.0740741	4.29984	2.27286	0.0782442	0.23501	0.186064	PARD3/PARD3B	2
GO:0061842	microtubule organizing center localization	2/188	27/10913	0.0740741	4.29984	2.27286	0.0782442	0.23501	0.186064	PARD3/PARD3B	2
GO:0034762	regulation of transmembrane transport	9/188	303/10913	0.029703	1.72419	1.69259	0.0787222	0.236237	0.187035	ANK2/PID1/C3/FGF14/GPC3/CACNB4/FYN/CACNA1C/SESTD1	9
GO:0009749	response to glucose	5/188	133/10913	0.037594	2.18225	1.81618	0.0797776	0.238062	0.18848	COL6A3/COL6A2/COL1A1/NOX4/TCF7L2	5
GO:0051881	regulation of mitochondrial membrane potential	3/188	59/10913	0.0508475	2.95159	1.98999	0.0812297	0.238062	0.18848	DCN/COL6A1/PID1	3
GO:2000177	regulation of neural precursor cell proliferation	3/188	59/10913	0.0508475	2.95159	1.98999	0.0812297	0.238062	0.18848	CDON/GLI3/VCAN	3
GO:0002885	positive regulation of hypersensitivity	1/188	5/10913	0.2	11.6096	3.14154	0.0832335	0.238062	0.18848	C3	1
GO:0006069	ethanol oxidation	1/188	5/10913	0.2	11.6096	3.14154	0.0832335	0.238062	0.18848	ADH1B	1
GO:0010966	regulation of phosphate transport	1/188	5/10913	0.2	11.6096	3.14154	0.0832335	0.238062	0.18848	FGFR1	1
GO:0021534	cell proliferation in hindbrain	1/188	5/10913	0.2	11.6096	3.14154	0.0832335	0.238062	0.18848	RORA	1
GO:0021924	cell proliferation in external granule layer	1/188	5/10913	0.2	11.6096	3.14154	0.0832335	0.238062	0.18848	RORA	1
GO:0021930	cerebellar granule cell precursor proliferation	1/188	5/10913	0.2	11.6096	3.14154	0.0832335	0.238062	0.18848	RORA	1
GO:0031580	membrane raft distribution	1/188	5/10913	0.2	11.6096	3.14154	0.0832335	0.238062	0.18848	GSN	1
GO:0031581	hemidesmosome assembly	1/188	5/10913	0.2	11.6096	3.14154	0.0832335	0.238062	0.18848	LAMC1	1
GO:0032610	interleukin-1 alpha production	1/188	5/10913	0.2	11.6096	3.14154	0.0832335	0.238062	0.18848	IL16	1
GO:0032650	regulation of interleukin-1 alpha production	1/188	5/10913	0.2	11.6096	3.14154	0.0832335	0.238062	0.18848	IL16	1
GO:0032914	positive regulation of transforming growth factor beta1 production	1/188	5/10913	0.2	11.6096	3.14154	0.0832335	0.238062	0.18848	LUM	1
GO:0035754	B cell chemotaxis	1/188	5/10913	0.2	11.6096	3.14154	0.0832335	0.238062	0.18848	CYP7B1	1
GO:0038134	ERBB2-EGFR signaling pathway	1/188	5/10913	0.2	11.6096	3.14154	0.0832335	0.238062	0.18848	EGFR	1
GO:0043570	maintenance of DNA repeat elements	1/188	5/10913	0.2	11.6096	3.14154	0.0832335	0.238062	0.18848	TCF7L2	1
GO:0045112	integrin biosynthetic process	1/188	5/10913	0.2	11.6096	3.14154	0.0832335	0.238062	0.18848	COL5A1	1
GO:0045959	negative regulation of complement activation, classical pathway	1/188	5/10913	0.2	11.6096	3.14154	0.0832335	0.238062	0.18848	SVEP1	1
GO:0046415	urate metabolic process	1/188	5/10913	0.2	11.6096	3.14154	0.0832335	0.238062	0.18848	CARMIL1	1
GO:0048148	behavioral response to cocaine	1/188	5/10913	0.2	11.6096	3.14154	0.0832335	0.238062	0.18848	SDK1	1
GO:0048537	mucosa-associated lymphoid tissue development	1/188	5/10913	0.2	11.6096	3.14154	0.0832335	0.238062	0.18848	CACNB4	1
GO:0048541	Peyer's patch development	1/188	5/10913	0.2	11.6096	3.14154	0.0832335	0.238062	0.18848	CACNB4	1
GO:0048702	embryonic neurocranium morphogenesis	1/188	5/10913	0.2	11.6096	3.14154	0.0832335	0.238062	0.18848	GLI3	1
GO:0051176	positive regulation of sulfur metabolic process	1/188	5/10913	0.2	11.6096	3.14154	0.0832335	0.238062	0.18848	TCF7L2	1
GO:0060437	lung growth	1/188	5/10913	0.2	11.6096	3.14154	0.0832335	0.238062	0.18848	FGF7	1
GO:0060831	smoothened signaling pathway involved in dorsal/ventral neural tube patterning	1/188	5/10913	0.2	11.6096	3.14154	0.0832335	0.238062	0.18848	GLI3	1
GO:0060978	angiogenesis involved in coronary vascular morphogenesis	1/188	5/10913	0.2	11.6096	3.14154	0.0832335	0.238062	0.18848	PDGFRB	1
GO:0061302	smooth muscle cell-matrix adhesion	1/188	5/10913	0.2	11.6096	3.14154	0.0832335	0.238062	0.18848	APOD	1
GO:0061370	testosterone biosynthetic process	1/188	5/10913	0.2	11.6096	3.14154	0.0832335	0.238062	0.18848	PRKG1	1
GO:0070836	caveola assembly	1/188	5/10913	0.2	11.6096	3.14154	0.0832335	0.238062	0.18848	COL6A1	1
GO:0071638	negative regulation of monocyte chemotactic protein-1 production	1/188	5/10913	0.2	11.6096	3.14154	0.0832335	0.238062	0.18848	APOD	1
GO:0071694	maintenance of protein location in extracellular region	1/188	5/10913	0.2	11.6096	3.14154	0.0832335	0.238062	0.18848	FBN1	1
GO:0071798	response to prostaglandin D	1/188	5/10913	0.2	11.6096	3.14154	0.0832335	0.238062	0.18848	PTGFR	1
GO:0071799	cellular response to prostaglandin D stimulus	1/188	5/10913	0.2	11.6096	3.14154	0.0832335	0.238062	0.18848	PTGFR	1
GO:0072177	mesonephric duct development	1/188	5/10913	0.2	11.6096	3.14154	0.0832335	0.238062	0.18848	GPC3	1
GO:0090027	negative regulation of monocyte chemotaxis	1/188	5/10913	0.2	11.6096	3.14154	0.0832335	0.238062	0.18848	SLIT2	1
GO:1901490	regulation of lymphangiogenesis	1/188	5/10913	0.2	11.6096	3.14154	0.0832335	0.238062	0.18848	CCBE1	1
GO:1902623	negative regulation of neutrophil migration	1/188	5/10913	0.2	11.6096	3.14154	0.0832335	0.238062	0.18848	SLIT2	1
GO:1903659	regulation of complement-dependent cytotoxicity	1/188	5/10913	0.2	11.6096	3.14154	0.0832335	0.238062	0.18848	CFH	1
GO:1904352	positive regulation of protein catabolic process in the vacuole	1/188	5/10913	0.2	11.6096	3.14154	0.0832335	0.238062	0.18848	LRP1	1
GO:1904683	regulation of metalloendopeptidase activity	1/188	5/10913	0.2	11.6096	3.14154	0.0832335	0.238062	0.18848	RECK	1
GO:1904751	positive regulation of protein localization to nucleolus	1/188	5/10913	0.2	11.6096	3.14154	0.0832335	0.238062	0.18848	CACNB4	1
GO:1905150	regulation of voltage-gated sodium channel activity	1/188	5/10913	0.2	11.6096	3.14154	0.0832335	0.238062	0.18848	FGF14	1
GO:2000121	regulation of removal of superoxide radicals	1/188	5/10913	0.2	11.6096	3.14154	0.0832335	0.238062	0.18848	FBLN5	1
GO:2000583	regulation of platelet-derived growth factor receptor-alpha signaling pathway	1/188	5/10913	0.2	11.6096	3.14154	0.0832335	0.238062	0.18848	CBLB	1
GO:0001945	lymph vessel development	2/188	28/10913	0.0714286	4.14628	2.20696	0.0833392	0.238062	0.18848	SVEP1/CCBE1	2
GO:0010874	regulation of cholesterol efflux	2/188	28/10913	0.0714286	4.14628	2.20696	0.0833392	0.238062	0.18848	ABCA8/LRP1	2
GO:0014002	astrocyte development	2/188	28/10913	0.0714286	4.14628	2.20696	0.0833392	0.238062	0.18848	EGFR/LRP1	2
GO:0021799	cerebral cortex radially oriented cell migration	2/188	28/10913	0.0714286	4.14628	2.20696	0.0833392	0.238062	0.18848	GLI3/COL3A1	2
GO:0031116	positive regulation of microtubule polymerization	2/188	28/10913	0.0714286	4.14628	2.20696	0.0833392	0.238062	0.18848	NAV3/MAP1B	2
GO:0035136	forelimb morphogenesis	2/188	28/10913	0.0714286	4.14628	2.20696	0.0833392	0.238062	0.18848	RECK/CACNA1C	2
GO:0042461	photoreceptor cell development	2/188	28/10913	0.0714286	4.14628	2.20696	0.0833392	0.238062	0.18848	AHI1/NTRK2	2
GO:0048841	regulation of axon extension involved in axon guidance	2/188	28/10913	0.0714286	4.14628	2.20696	0.0833392	0.238062	0.18848	SEMA3C/SEMA3D	2
GO:0070570	regulation of neuron projection regeneration	2/188	28/10913	0.0714286	4.14628	2.20696	0.0833392	0.238062	0.18848	PRRX1/PTPRS	2
GO:0086091	regulation of heart rate by cardiac conduction	2/188	28/10913	0.0714286	4.14628	2.20696	0.0833392	0.238062	0.18848	ANK2/CACNA1C	2
GO:1901185	negative regulation of ERBB signaling pathway	2/188	28/10913	0.0714286	4.14628	2.20696	0.0833392	0.238062	0.18848	EGFR/CBLB	2
GO:0022404	molting cycle process	3/188	60/10913	0.05	2.90239	1.95629	0.08447	0.240886	0.190716	COL6A1/EGFR/FGF7	3
GO:0022405	hair cycle process	3/188	60/10913	0.05	2.90239	1.95629	0.08447	0.240886	0.190716	COL6A1/EGFR/FGF7	3
GO:0032103	positive regulation of response to external stimulus	12/188	447/10913	0.0268456	1.55833	1.59584	0.0852887	0.243015	0.192402	PDGFRA/SLIT2/LPAR1/C3/PDGFRB/PTPRS/PDGFD/FGFR1/IL16/FYN/SMOC2/PAK3	12
GO:0009746	response to hexose	5/188	136/10913	0.0367647	2.13411	1.76201	0.0858439	0.244392	0.193492	COL6A3/COL6A2/COL1A1/NOX4/TCF7L2	5
GO:0006936	muscle contraction	7/188	220/10913	0.0318182	1.84698	1.68022	0.0860723	0.244836	0.193843	ANK2/KCND2/PRKG1/SGCD/CALD1/CACNA1C/GSN	7
GO:0008277	regulation of G protein-coupled receptor signaling pathway	4/188	97/10913	0.0412371	2.39373	1.82542	0.0863339	0.245374	0.19427	SLIT3/SLIT2/C3/ROBO1	4
GO:0045859	regulation of protein kinase activity	10/188	355/10913	0.028169	1.63515	1.61077	0.0868195	0.246547	0.195198	EGFR/DDR2/PDGFRB/ROBO1/CBLB/TENM1/NOX4/PDGFD/SNX9/FGFR1	10
GO:0045862	positive regulation of proteolysis	8/188	265/10913	0.0301887	1.75239	1.64159	0.0876894	0.248809	0.196989	DLC1/PRICKLE1/ROBO1/SNX9/SH3D19/FYN/CCBE1/GSN	8
GO:0034394	protein localization to cell surface	3/188	61/10913	0.0491803	2.85481	1.92328	0.0877649	0.248814	0.196993	ANK2/FGF7/FBLN5	3
GO:0003016	respiratory system process	2/188	29/10913	0.0689655	4.0033	2.14406	0.0885326	0.248906	0.197066	COL6A1/CCBE1	2
GO:0010591	regulation of lamellipodium assembly	2/188	29/10913	0.0689655	4.0033	2.14406	0.0885326	0.248906	0.197066	SLIT2/AUTS2	2
GO:0015012	heparan sulfate proteoglycan biosynthetic process	2/188	29/10913	0.0689655	4.0033	2.14406	0.0885326	0.248906	0.197066	XYLT1/TCF7L2	2
GO:0044319	wound healing, spreading of cells	2/188	29/10913	0.0689655	4.0033	2.14406	0.0885326	0.248906	0.197066	CD44/COL5A1	2
GO:0070296	sarcoplasmic reticulum calcium ion transport	2/188	29/10913	0.0689655	4.0033	2.14406	0.0885326	0.248906	0.197066	ANK2/CACNA1C	2
GO:0090505	epiboly involved in wound healing	2/188	29/10913	0.0689655	4.0033	2.14406	0.0885326	0.248906	0.197066	CD44/COL5A1	2
GO:0099084	postsynaptic specialization organization	2/188	29/10913	0.0689655	4.0033	2.14406	0.0885326	0.248906	0.197066	PTPRS/OPHN1	2
GO:0120033	negative regulation of plasma membrane bounded cell projection assembly	2/188	29/10913	0.0689655	4.0033	2.14406	0.0885326	0.248906	0.197066	SLIT2/LPAR1	2
GO:1902745	positive regulation of lamellipodium organization	2/188	29/10913	0.0689655	4.0033	2.14406	0.0885326	0.248906	0.197066	AUTS2/CARMIL1	2
GO:1990776	response to angiotensin	2/188	29/10913	0.0689655	4.0033	2.14406	0.0885326	0.248906	0.197066	COL3A1/DDR2	2
GO:0060048	cardiac muscle contraction	4/188	98/10913	0.0408163	2.3693	1.80273	0.0888593	0.249595	0.197611	ANK2/SGCD/CACNA1C/GSN	4
GO:0001894	tissue homeostasis	6/188	179/10913	0.0335196	1.94574	1.68908	0.0891184	0.249595	0.197611	LAMA2/EGFR/COL3A1/PRICKLE1/NOX4/LAMC1	6
GO:0048762	mesenchymal cell differentiation	6/188	179/10913	0.0335196	1.94574	1.68908	0.0891184	0.249595	0.197611	TNXB/COL1A1/FGFR1/SEMA3C/TCF7L2/SEMA3D	6
GO:0060249	anatomical structure homeostasis	6/188	179/10913	0.0335196	1.94574	1.68908	0.0891184	0.249595	0.197611	LAMA2/EGFR/COL3A1/PRICKLE1/NOX4/LAMC1	6
GO:0007178	transmembrane receptor protein serine/threonine kinase signaling pathway	8/188	266/10913	0.0300752	1.7458	1.63036	0.0891463	0.249595	0.197611	COL1A2/COL3A1/FSTL1/FBN1/GPC3/ZEB1/LRP1/MAGI2	8
GO:0007268	chemical synaptic transmission	12/188	452/10913	0.0265487	1.54109	1.55556	0.0907826	0.253756	0.200906	LAMA2/KCND2/EGFR/DNM1/CDH11/PTPRS/CACNB4/FYN/MAP1B/NTRK2/DLG2/OPHN1	12
GO:0098916	anterograde trans-synaptic signaling	12/188	452/10913	0.0265487	1.54109	1.55556	0.0907826	0.253756	0.200906	LAMA2/KCND2/EGFR/DNM1/CDH11/PTPRS/CACNB4/FYN/MAP1B/NTRK2/DLG2/OPHN1	12
GO:2001257	regulation of cation channel activity	3/188	62/10913	0.0483871	2.80877	1.89093	0.0911134	0.254471	0.201472	ANK2/FGF14/CACNB4	3
GO:2001056	positive regulation of cysteine-type endopeptidase activity	4/188	99/10913	0.040404	2.34537	1.78032	0.0914201	0.255117	0.201983	DLC1/ROBO1/FYN/GSN	4
GO:0071674	mononuclear cell migration	5/188	139/10913	0.0359712	2.08805	1.70923	0.0921463	0.256513	0.203089	SLIT2/PDGFD/XG/APOD/CYP7B1	5
GO:0002691	regulation of cellular extravasation	2/188	30/10913	0.0666667	3.86986	2.08391	0.0938195	0.256513	0.203089	PDGFD/XG	2
GO:0010837	regulation of keratinocyte proliferation	2/188	30/10913	0.0666667	3.86986	2.08391	0.0938195	0.256513	0.203089	FGF7/ZEB1	2
GO:0031111	negative regulation of microtubule polymerization or depolymerization	2/188	30/10913	0.0666667	3.86986	2.08391	0.0938195	0.256513	0.203089	NAV3/MAP1B	2
GO:0031112	positive regulation of microtubule polymerization or depolymerization	2/188	30/10913	0.0666667	3.86986	2.08391	0.0938195	0.256513	0.203089	NAV3/MAP1B	2
GO:0032373	positive regulation of sterol transport	2/188	30/10913	0.0666667	3.86986	2.08391	0.0938195	0.256513	0.203089	ABCA8/LRP1	2
GO:0032376	positive regulation of cholesterol transport	2/188	30/10913	0.0666667	3.86986	2.08391	0.0938195	0.256513	0.203089	ABCA8/LRP1	2
GO:0045740	positive regulation of DNA replication	2/188	30/10913	0.0666667	3.86986	2.08391	0.0938195	0.256513	0.203089	EGFR/FGFR1	2
GO:0045879	negative regulation of smoothened signaling pathway	2/188	30/10913	0.0666667	3.86986	2.08391	0.0938195	0.256513	0.203089	GLI3/GPC3	2
GO:0046636	negative regulation of alpha-beta T cell activation	2/188	30/10913	0.0666667	3.86986	2.08391	0.0938195	0.256513	0.203089	GLI3/CBLB	2
GO:0048806	genitalia development	2/188	30/10913	0.0666667	3.86986	2.08391	0.0938195	0.256513	0.203089	PDGFRA/AXL	2
GO:0086004	regulation of cardiac muscle cell contraction	2/188	30/10913	0.0666667	3.86986	2.08391	0.0938195	0.256513	0.203089	ANK2/CACNA1C	2
GO:0090504	epiboly	2/188	30/10913	0.0666667	3.86986	2.08391	0.0938195	0.256513	0.203089	CD44/COL5A1	2
GO:1900087	positive regulation of G1/S transition of mitotic cell cycle	2/188	30/10913	0.0666667	3.86986	2.08391	0.0938195	0.256513	0.203089	EGFR/DDR2	2
GO:1904707	positive regulation of vascular associated smooth muscle cell proliferation	2/188	30/10913	0.0666667	3.86986	2.08391	0.0938195	0.256513	0.203089	DDR2/MMP2	2
GO:0007204	positive regulation of cytosolic calcium ion concentration	4/188	100/10913	0.04	2.32191	1.75818	0.0940159	0.256513	0.203089	LPAR1/PRKG1/PTGFR/CACNA1C	4
GO:2000116	regulation of cysteine-type endopeptidase activity	5/188	140/10913	0.0357143	2.07314	1.69194	0.0942989	0.256513	0.203089	DLC1/CD44/ROBO1/FYN/GSN	5
GO:0010594	regulation of endothelial cell migration	5/188	141/10913	0.035461	2.05844	1.67478	0.0964772	0.256513	0.203089	SLIT2/DCN/FGFR1/SMOC2/CCBE1	5
GO:0034284	response to monosaccharide	5/188	141/10913	0.035461	2.05844	1.67478	0.0964772	0.256513	0.203089	COL6A3/COL6A2/COL1A1/NOX4/TCF7L2	5
GO:0052548	regulation of endopeptidase activity	6/188	183/10913	0.0327869	1.90321	1.63135	0.0965462	0.256513	0.203089	DLC1/CD44/ROBO1/FYN/RECK/GSN	6
GO:0048754	branching morphogenesis of an epithelial tube	4/188	101/10913	0.039604	2.29893	1.7363	0.0966465	0.256513	0.203089	SLIT2/GLI3/GPC3/PBX1	4
GO:0099537	trans-synaptic signaling	12/188	458/10913	0.0262009	1.5209	1.50786	0.0976587	0.256513	0.203089	LAMA2/KCND2/EGFR/DNM1/CDH11/PTPRS/CACNB4/FYN/MAP1B/NTRK2/DLG2/OPHN1	12
GO:0036465	synaptic vesicle recycling	3/188	64/10913	0.046875	2.72099	1.82813	0.0979673	0.256513	0.203089	DNM1/SNX9/OPHN1	3
GO:1903510	mucopolysaccharide metabolic process	3/188	64/10913	0.046875	2.72099	1.82813	0.0979673	0.256513	0.203089	UST/CD44/XYLT1	3
GO:0000512	lncRNA-mediated post-transcriptional gene silencing	1/188	6/10913	0.166667	9.67465	2.81389	0.099034	0.256513	0.203089	DNM3OS	1
GO:0001794	type IIa hypersensitivity	1/188	6/10913	0.166667	9.67465	2.81389	0.099034	0.256513	0.203089	C3	1
GO:0002249	lymphocyte anergy	1/188	6/10913	0.166667	9.67465	2.81389	0.099034	0.256513	0.203089	CBLB	1
GO:0002445	type II hypersensitivity	1/188	6/10913	0.166667	9.67465	2.81389	0.099034	0.256513	0.203089	C3	1
GO:0002666	positive regulation of T cell tolerance induction	1/188	6/10913	0.166667	9.67465	2.81389	0.099034	0.256513	0.203089	CBLB	1
GO:0002667	regulation of T cell anergy	1/188	6/10913	0.166667	9.67465	2.81389	0.099034	0.256513	0.203089	CBLB	1
GO:0002870	T cell anergy	1/188	6/10913	0.166667	9.67465	2.81389	0.099034	0.256513	0.203089	CBLB	1
GO:0002911	regulation of lymphocyte anergy	1/188	6/10913	0.166667	9.67465	2.81389	0.099034	0.256513	0.203089	CBLB	1
GO:0003253	cardiac neural crest cell migration involved in outflow tract morphogenesis	1/188	6/10913	0.166667	9.67465	2.81389	0.099034	0.256513	0.203089	SEMA3C	1
GO:0007501	mesodermal cell fate specification	1/188	6/10913	0.166667	9.67465	2.81389	0.099034	0.256513	0.203089	FGFR1	1
GO:0014816	skeletal muscle satellite cell differentiation	1/188	6/10913	0.166667	9.67465	2.81389	0.099034	0.256513	0.203089	CDON	1
GO:0014889	muscle atrophy	1/188	6/10913	0.166667	9.67465	2.81389	0.099034	0.256513	0.203089	GSN	1
GO:0021514	ventral spinal cord interneuron differentiation	1/188	6/10913	0.166667	9.67465	2.81389	0.099034	0.256513	0.203089	GLI3	1
GO:0021861	forebrain radial glial cell differentiation	1/188	6/10913	0.166667	9.67465	2.81389	0.099034	0.256513	0.203089	GLI3	1
GO:0030450	regulation of complement activation, classical pathway	1/188	6/10913	0.166667	9.67465	2.81389	0.099034	0.256513	0.203089	SVEP1	1
GO:0030913	paranodal junction assembly	1/188	6/10913	0.166667	9.67465	2.81389	0.099034	0.256513	0.203089	ANK2	1
GO:0031547	brain-derived neurotrophic factor receptor signaling pathway	1/188	6/10913	0.166667	9.67465	2.81389	0.099034	0.256513	0.203089	NTRK2	1
GO:0031915	positive regulation of synaptic plasticity	1/188	6/10913	0.166667	9.67465	2.81389	0.099034	0.256513	0.203089	MAP1B	1
GO:0033189	response to vitamin A	1/188	6/10913	0.166667	9.67465	2.81389	0.099034	0.256513	0.203089	MAP1B	1
GO:0033327	Leydig cell differentiation	1/188	6/10913	0.166667	9.67465	2.81389	0.099034	0.256513	0.203089	PDGFRA	1
GO:0034116	positive regulation of heterotypic cell-cell adhesion	1/188	6/10913	0.166667	9.67465	2.81389	0.099034	0.256513	0.203089	CD44	1
GO:0035878	nail development	1/188	6/10913	0.166667	9.67465	2.81389	0.099034	0.256513	0.203089	PRICKLE1	1
GO:0036089	cleavage furrow formation	1/188	6/10913	0.166667	9.67465	2.81389	0.099034	0.256513	0.203089	SNX9	1
GO:0042989	sequestering of actin monomers	1/188	6/10913	0.166667	9.67465	2.81389	0.099034	0.256513	0.203089	GSN	1
GO:0044557	relaxation of smooth muscle	1/188	6/10913	0.166667	9.67465	2.81389	0.099034	0.256513	0.203089	PRKG1	1
GO:0045602	negative regulation of endothelial cell differentiation	1/188	6/10913	0.166667	9.67465	2.81389	0.099034	0.256513	0.203089	ZEB1	1
GO:0045743	positive regulation of fibroblast growth factor receptor signaling pathway	1/188	6/10913	0.166667	9.67465	2.81389	0.099034	0.256513	0.203089	SMOC2	1
GO:0048752	semicircular canal morphogenesis	1/188	6/10913	0.166667	9.67465	2.81389	0.099034	0.256513	0.203089	ZEB1	1
GO:0048934	peripheral nervous system neuron differentiation	1/188	6/10913	0.166667	9.67465	2.81389	0.099034	0.256513	0.203089	NTRK2	1
GO:0048935	peripheral nervous system neuron development	1/188	6/10913	0.166667	9.67465	2.81389	0.099034	0.256513	0.203089	NTRK2	1
GO:0050667	homocysteine metabolic process	1/188	6/10913	0.166667	9.67465	2.81389	0.099034	0.256513	0.203089	NOX4	1
GO:0051665	membrane raft localization	1/188	6/10913	0.166667	9.67465	2.81389	0.099034	0.256513	0.203089	GSN	1
GO:0060174	limb bud formation	1/188	6/10913	0.166667	9.67465	2.81389	0.099034	0.256513	0.203089	SEMA3C	1
GO:0060363	cranial suture morphogenesis	1/188	6/10913	0.166667	9.67465	2.81389	0.099034	0.256513	0.203089	GLI3	1
GO:0060484	lung-associated mesenchyme development	1/188	6/10913	0.166667	9.67465	2.81389	0.099034	0.256513	0.203089	FGFR1	1
GO:0060600	dichotomous subdivision of an epithelial terminal unit	1/188	6/10913	0.166667	9.67465	2.81389	0.099034	0.256513	0.203089	SEMA3C	1
GO:0061343	cell adhesion involved in heart morphogenesis	1/188	6/10913	0.166667	9.67465	2.81389	0.099034	0.256513	0.203089	FLRT2	1
GO:0070255	regulation of mucus secretion	1/188	6/10913	0.166667	9.67465	2.81389	0.099034	0.256513	0.203089	EGFR	1
GO:0071393	cellular response to progesterone stimulus	1/188	6/10913	0.166667	9.67465	2.81389	0.099034	0.256513	0.203089	TRERF1	1
GO:0071492	cellular response to UV-A	1/188	6/10913	0.166667	9.67465	2.81389	0.099034	0.256513	0.203089	MMP2	1
GO:0071503	response to heparin	1/188	6/10913	0.166667	9.67465	2.81389	0.099034	0.256513	0.203089	SLIT2	1
GO:0072126	positive regulation of glomerular mesangial cell proliferation	1/188	6/10913	0.166667	9.67465	2.81389	0.099034	0.256513	0.203089	PDGFD	1
GO:0072178	nephric duct morphogenesis	1/188	6/10913	0.166667	9.67465	2.81389	0.099034	0.256513	0.203089	GPC3	1
GO:0086070	SA node cell to atrial cardiac muscle cell communication	1/188	6/10913	0.166667	9.67465	2.81389	0.099034	0.256513	0.203089	ANK2	1
GO:0090091	positive regulation of extracellular matrix disassembly	1/188	6/10913	0.166667	9.67465	2.81389	0.099034	0.256513	0.203089	DDR2	1
GO:0090269	fibroblast growth factor production	1/188	6/10913	0.166667	9.67465	2.81389	0.099034	0.256513	0.203089	FGFR1	1
GO:0090270	regulation of fibroblast growth factor production	1/188	6/10913	0.166667	9.67465	2.81389	0.099034	0.256513	0.203089	FGFR1	1
GO:0097283	keratinocyte apoptotic process	1/188	6/10913	0.166667	9.67465	2.81389	0.099034	0.256513	0.203089	GSN	1
GO:0098880	maintenance of postsynaptic specialization structure	1/188	6/10913	0.166667	9.67465	2.81389	0.099034	0.256513	0.203089	OPHN1	1
GO:1901724	positive regulation of cell proliferation involved in kidney development	1/188	6/10913	0.166667	9.67465	2.81389	0.099034	0.256513	0.203089	PDGFD	1
GO:1902172	regulation of keratinocyte apoptotic process	1/188	6/10913	0.166667	9.67465	2.81389	0.099034	0.256513	0.203089	GSN	1
GO:1902667	regulation of axon guidance	1/188	6/10913	0.166667	9.67465	2.81389	0.099034	0.256513	0.203089	SLIT2	1
GO:1903903	regulation of establishment of T cell polarity	1/188	6/10913	0.166667	9.67465	2.81389	0.099034	0.256513	0.203089	GSN	1
GO:1905770	regulation of mesodermal cell differentiation	1/188	6/10913	0.166667	9.67465	2.81389	0.099034	0.256513	0.203089	FGFR1	1
GO:1905939	regulation of gonad development	1/188	6/10913	0.166667	9.67465	2.81389	0.099034	0.256513	0.203089	ZFPM2	1
GO:1905962	glutamatergic neuron differentiation	1/188	6/10913	0.166667	9.67465	2.81389	0.099034	0.256513	0.203089	OPHN1	1
GO:1990314	cellular response to insulin-like growth factor stimulus	1/188	6/10913	0.166667	9.67465	2.81389	0.099034	0.256513	0.203089	FBN1	1
GO:2000389	regulation of neutrophil extravasation	1/188	6/10913	0.166667	9.67465	2.81389	0.099034	0.256513	0.203089	XG	1
GO:2000391	positive regulation of neutrophil extravasation	1/188	6/10913	0.166667	9.67465	2.81389	0.099034	0.256513	0.203089	XG	1
GO:2000405	negative regulation of T cell migration	1/188	6/10913	0.166667	9.67465	2.81389	0.099034	0.256513	0.203089	APOD	1
GO:2000427	positive regulation of apoptotic cell clearance	1/188	6/10913	0.166667	9.67465	2.81389	0.099034	0.256513	0.203089	C3	1
GO:2000489	regulation of hepatic stellate cell activation	1/188	6/10913	0.166667	9.67465	2.81389	0.099034	0.256513	0.203089	DDR2	1
GO:2000627	positive regulation of miRNA catabolic process	1/188	6/10913	0.166667	9.67465	2.81389	0.099034	0.256513	0.203089	DNM3OS	1
GO:2000674	regulation of type B pancreatic cell apoptotic process	1/188	6/10913	0.166667	9.67465	2.81389	0.099034	0.256513	0.203089	TCF7L2	1
GO:2000794	regulation of epithelial cell proliferation involved in lung morphogenesis	1/188	6/10913	0.166667	9.67465	2.81389	0.099034	0.256513	0.203089	FGF7	1
GO:2001269	positive regulation of cysteine-type endopeptidase activity involved in apoptotic signaling pathway	1/188	6/10913	0.166667	9.67465	2.81389	0.099034	0.256513	0.203089	GSN	1
GO:0003203	endocardial cushion morphogenesis	2/188	31/10913	0.0645161	3.74502	2.02631	0.0991953	0.256513	0.203089	ROBO2/ROBO1	2
GO:0007019	microtubule depolymerization	2/188	31/10913	0.0645161	3.74502	2.02631	0.0991953	0.256513	0.203089	NAV3/MAP1B	2
GO:0010828	positive regulation of glucose transmembrane transport	2/188	31/10913	0.0645161	3.74502	2.02631	0.0991953	0.256513	0.203089	C3/GPC3	2
GO:0021695	cerebellar cortex development	2/188	31/10913	0.0645161	3.74502	2.02631	0.0991953	0.256513	0.203089	RORA/OPHN1	2
GO:0046622	positive regulation of organ growth	2/188	31/10913	0.0645161	3.74502	2.02631	0.0991953	0.256513	0.203089	ZFPM2/FGFR1	2
GO:0060428	lung epithelium development	2/188	31/10913	0.0645161	3.74502	2.02631	0.0991953	0.256513	0.203089	COL6A1/FGF7	2
GO:0007605	sensory perception of sound	4/188	102/10913	0.0392157	2.27639	1.71468	0.0993115	0.256618	0.203172	COL1A1/USP53/FGFR1/SOBP	4
GO:0006909	phagocytosis	6/188	185/10913	0.0324324	1.88263	1.60302	0.100381	0.259184	0.205203	C3/AXL/SPON2/FYN/LRP1/GSN	6
GO:0006029	proteoglycan metabolic process	3/188	65/10913	0.0461538	2.67913	1.79763	0.101471	0.261598	0.207115	UST/XYLT1/TCF7L2	3
GO:0045638	negative regulation of myeloid cell differentiation	3/188	65/10913	0.0461538	2.67913	1.79763	0.101471	0.261598	0.207115	FBN1/MEIS2/MEIS1	3
GO:0001952	regulation of cell-matrix adhesion	4/188	103/10913	0.038835	2.25429	1.6933	0.102011	0.26259	0.2079	DLC1/ARHGAP6/APOD/COL16A1	4
GO:0002040	sprouting angiogenesis	4/188	103/10913	0.038835	2.25429	1.6933	0.102011	0.26259	0.2079	SLIT2/ROBO1/RECK/CCBE1	4
GO:0002683	negative regulation of immune system process	10/188	367/10913	0.027248	1.58169	1.50076	0.102365	0.263303	0.208465	SLIT2/SVEP1/GLI3/COL3A1/FBN1/CBLB/PTPRS/AXL/APOD/FYN	10
GO:0050900	leukocyte migration	8/188	275/10913	0.0290909	1.68867	1.53136	0.102889	0.264449	0.209372	SLIT2/PDGFD/XG/APOD/IL16/FYN/MMP2/CYP7B1	8
GO:0007157	heterophilic cell-cell adhesion via plasma membrane cell adhesion molecules	2/188	32/10913	0.0625	3.62799	1.97105	0.104655	0.266962	0.211361	TENM1/HMCN1	2
GO:0010934	macrophage cytokine production	2/188	32/10913	0.0625	3.62799	1.97105	0.104655	0.266962	0.211361	AXL/SPON2	2
GO:0010935	regulation of macrophage cytokine production	2/188	32/10913	0.0625	3.62799	1.97105	0.104655	0.266962	0.211361	AXL/SPON2	2
GO:0019730	antimicrobial humoral response	2/188	32/10913	0.0625	3.62799	1.97105	0.104655	0.266962	0.211361	SPON2/CXCL14	2
GO:0021872	forebrain generation of neurons	2/188	32/10913	0.0625	3.62799	1.97105	0.104655	0.266962	0.211361	GLI3/FGFR1	2
GO:0035633	maintenance of blood-brain barrier	2/188	32/10913	0.0625	3.62799	1.97105	0.104655	0.266962	0.211361	LAMA2/LAMC1	2
GO:0042311	vasodilation	2/188	32/10913	0.0625	3.62799	1.97105	0.104655	0.266962	0.211361	PRKG1/EGFR	2
GO:0052652	cyclic purine nucleotide metabolic process	2/188	32/10913	0.0625	3.62799	1.97105	0.104655	0.266962	0.211361	RORA/CACNB4	2
GO:0090279	regulation of calcium ion import	2/188	32/10913	0.0625	3.62799	1.97105	0.104655	0.266962	0.211361	PDGFRB/FYN	2
GO:1902175	regulation of oxidative stress-induced intrinsic apoptotic signaling pathway	2/188	32/10913	0.0625	3.62799	1.97105	0.104655	0.266962	0.211361	FYN/MMP2	2
GO:0001570	vasculogenesis	3/188	66/10913	0.0454545	2.63854	1.76769	0.105024	0.2677	0.211945	PDGFRB/ZFPM2/NTRK2	3
GO:0010035	response to inorganic substance	10/188	369/10913	0.0271003	1.57311	1.4828	0.105105	0.267707	0.211951	COL1A1/EGFR/PDGFD/FGFR1/AXL/FBLN5/FYN/MMP2/MAP1B/DLG2	10
GO:0099504	synaptic vesicle cycle	5/188	145/10913	0.0344828	2.00165	1.60755	0.105444	0.268366	0.212473	LPAR1/DNM1/SNX9/CACNB4/OPHN1	5
GO:0060562	epithelial tube morphogenesis	7/188	232/10913	0.0301724	1.75144	1.53168	0.10626	0.27024	0.213956	SLIT2/DLC1/GLI3/PRICKLE1/GPC3/PBX1/AHI1	7
GO:0040008	regulation of growth	11/188	418/10913	0.0263158	1.52758	1.45618	0.107288	0.272598	0.215824	SLIT3/SLIT2/MEG3/EGFR/ZFPM2/GPC3/PTPRS/FGFR1/SEMA3C/MAP1B/SEMA3D	11
GO:0016064	immunoglobulin mediated immune response	4/188	105/10913	0.0380952	2.21135	1.65129	0.107509	0.272598	0.215824	SVEP1/C3/C1S/C1R	4
GO:0031333	negative regulation of protein-containing complex assembly	4/188	105/10913	0.0380952	2.21135	1.65129	0.107509	0.272598	0.215824	SLIT2/ADD3/CARMIL1/GSN	4
GO:0038127	ERBB signaling pathway	4/188	105/10913	0.0380952	2.21135	1.65129	0.107509	0.272598	0.215824	EGFR/PRICKLE1/EFEMP1/CBLB	4
GO:0031503	protein-containing complex localization	5/188	146/10913	0.0342466	1.98794	1.59108	0.107748	0.272999	0.216141	LPAR1/SGCD/DYNC2H1/DLG2/OPHN1	5
GO:0032984	protein-containing complex disassembly	6/188	189/10913	0.031746	1.84279	1.54741	0.108289	0.274165	0.217064	ADD3/NAV3/PLEKHH2/CARMIL1/MAP1B/GSN	6
GO:0035304	regulation of protein dephosphorylation	3/188	67/10913	0.0447761	2.59916	1.73831	0.108625	0.274605	0.217412	DLC1/PDGFRB/MAGI2	3
GO:0071347	cellular response to interleukin-1	3/188	67/10913	0.0447761	2.59916	1.73831	0.108625	0.274605	0.217412	RORA/PTGIS/MMP2	3
GO:0009187	cyclic nucleotide metabolic process	2/188	33/10913	0.0606061	3.51805	1.91796	0.110195	0.276509	0.21892	RORA/CACNB4	2
GO:0038179	neurotrophin signaling pathway	2/188	33/10913	0.0606061	3.51805	1.91796	0.110195	0.276509	0.21892	NTRK2/MAGI2	2
GO:0042743	hydrogen peroxide metabolic process	2/188	33/10913	0.0606061	3.51805	1.91796	0.110195	0.276509	0.21892	EGFR/FYN	2
GO:0051125	regulation of actin nucleation	2/188	33/10913	0.0606061	3.51805	1.91796	0.110195	0.276509	0.21892	CARMIL1/GSN	2
GO:0060688	regulation of morphogenesis of a branching structure	2/188	33/10913	0.0606061	3.51805	1.91796	0.110195	0.276509	0.21892	FGF7/FGFR1	2
GO:0090102	cochlea development	2/188	33/10913	0.0606061	3.51805	1.91796	0.110195	0.276509	0.21892	ZEB1/SOBP	2
GO:0097242	amyloid-beta clearance	2/188	33/10913	0.0606061	3.51805	1.91796	0.110195	0.276509	0.21892	C3/LRP1	2
GO:1900181	negative regulation of protein localization to nucleus	2/188	33/10913	0.0606061	3.51805	1.91796	0.110195	0.276509	0.21892	DCLK1/APOD	2
GO:1903115	regulation of actin filament-based movement	2/188	33/10913	0.0606061	3.51805	1.91796	0.110195	0.276509	0.21892	ANK2/CACNA1C	2
GO:1904646	cellular response to amyloid-beta	2/188	33/10913	0.0606061	3.51805	1.91796	0.110195	0.276509	0.21892	FYN/LRP1	2
GO:0050731	positive regulation of peptidyl-tyrosine phosphorylation	4/188	107/10913	0.0373832	2.17001	1.61021	0.113139	0.279796	0.221523	FGF7/CD44/NOX4/FYN	4
GO:1904062	regulation of monoatomic cation transmembrane transport	6/188	192/10913	0.03125	1.814	1.50656	0.114426	0.279796	0.221523	ANK2/FGF14/CACNB4/FYN/CACNA1C/SESTD1	6
GO:0001542	ovulation from ovarian follicle	1/188	7/10913	0.142857	8.29255	2.55522	0.114564	0.279796	0.221523	MMP2	1
GO:0002866	positive regulation of acute inflammatory response to antigenic stimulus	1/188	7/10913	0.142857	8.29255	2.55522	0.114564	0.279796	0.221523	C3	1
GO:0002924	negative regulation of humoral immune response mediated by circulating immunoglobulin	1/188	7/10913	0.142857	8.29255	2.55522	0.114564	0.279796	0.221523	SVEP1	1
GO:0007494	midgut development	1/188	7/10913	0.142857	8.29255	2.55522	0.114564	0.279796	0.221523	EGFR	1
GO:0008228	opsonization	1/188	7/10913	0.142857	8.29255	2.55522	0.114564	0.279796	0.221523	SPON2	1
GO:0010571	positive regulation of nuclear cell cycle DNA replication	1/188	7/10913	0.142857	8.29255	2.55522	0.114564	0.279796	0.221523	FGFR1	1
GO:0010838	positive regulation of keratinocyte proliferation	1/188	7/10913	0.142857	8.29255	2.55522	0.114564	0.279796	0.221523	FGF7	1
GO:0030836	positive regulation of actin filament depolymerization	1/188	7/10913	0.142857	8.29255	2.55522	0.114564	0.279796	0.221523	CARMIL1	1
GO:0033197	response to vitamin E	1/188	7/10913	0.142857	8.29255	2.55522	0.114564	0.279796	0.221523	COL1A1	1
GO:0034356	NAD biosynthesis via nicotinamide riboside salvage pathway	1/188	7/10913	0.142857	8.29255	2.55522	0.114564	0.279796	0.221523	PTGIS	1
GO:0035332	positive regulation of hippo signaling	1/188	7/10913	0.142857	8.29255	2.55522	0.114564	0.279796	0.221523	FRMD6	1
GO:0035581	sequestering of extracellular ligand from receptor	1/188	7/10913	0.142857	8.29255	2.55522	0.114564	0.279796	0.221523	FBN1	1
GO:0035696	monocyte extravasation	1/188	7/10913	0.142857	8.29255	2.55522	0.114564	0.279796	0.221523	PDGFD	1
GO:0042074	cell migration involved in gastrulation	1/188	7/10913	0.142857	8.29255	2.55522	0.114564	0.279796	0.221523	GPC3	1
GO:0042473	outer ear morphogenesis	1/188	7/10913	0.142857	8.29255	2.55522	0.114564	0.279796	0.221523	FGFR1	1
GO:0044854	plasma membrane raft assembly	1/188	7/10913	0.142857	8.29255	2.55522	0.114564	0.279796	0.221523	COL6A1	1
GO:0046548	retinal rod cell development	1/188	7/10913	0.142857	8.29255	2.55522	0.114564	0.279796	0.221523	NTRK2	1
GO:0048549	positive regulation of pinocytosis	1/188	7/10913	0.142857	8.29255	2.55522	0.114564	0.279796	0.221523	AXL	1
GO:0048845	venous blood vessel morphogenesis	1/188	7/10913	0.142857	8.29255	2.55522	0.114564	0.279796	0.221523	CCBE1	1
GO:0050651	dermatan sulfate proteoglycan biosynthetic process	1/188	7/10913	0.142857	8.29255	2.55522	0.114564	0.279796	0.221523	UST	1
GO:0051683	establishment of Golgi localization	1/188	7/10913	0.142857	8.29255	2.55522	0.114564	0.279796	0.221523	ARHGAP21	1
GO:0060068	vagina development	1/188	7/10913	0.142857	8.29255	2.55522	0.114564	0.279796	0.221523	AXL	1
GO:0060592	mammary gland formation	1/188	7/10913	0.142857	8.29255	2.55522	0.114564	0.279796	0.221523	GLI3	1
GO:0072124	regulation of glomerular mesangial cell proliferation	1/188	7/10913	0.142857	8.29255	2.55522	0.114564	0.279796	0.221523	PDGFD	1
GO:0086016	AV node cell action potential	1/188	7/10913	0.142857	8.29255	2.55522	0.114564	0.279796	0.221523	CACNA1C	1
GO:0086027	AV node cell to bundle of His cell signaling	1/188	7/10913	0.142857	8.29255	2.55522	0.114564	0.279796	0.221523	CACNA1C	1
GO:0097017	renal protein absorption	1/188	7/10913	0.142857	8.29255	2.55522	0.114564	0.279796	0.221523	GSN	1
GO:0097050	type B pancreatic cell apoptotic process	1/188	7/10913	0.142857	8.29255	2.55522	0.114564	0.279796	0.221523	TCF7L2	1
GO:0098528	skeletal muscle fiber differentiation	1/188	7/10913	0.142857	8.29255	2.55522	0.114564	0.279796	0.221523	COL6A1	1
GO:0150093	amyloid-beta clearance by transcytosis	1/188	7/10913	0.142857	8.29255	2.55522	0.114564	0.279796	0.221523	LRP1	1
GO:1900223	positive regulation of amyloid-beta clearance	1/188	7/10913	0.142857	8.29255	2.55522	0.114564	0.279796	0.221523	LRP1	1
GO:1901299	negative regulation of hydrogen peroxide-mediated programmed cell death	1/188	7/10913	0.142857	8.29255	2.55522	0.114564	0.279796	0.221523	DDR2	1
GO:2000625	regulation of miRNA catabolic process	1/188	7/10913	0.142857	8.29255	2.55522	0.114564	0.279796	0.221523	DNM3OS	1
GO:2000669	negative regulation of dendritic cell apoptotic process	1/188	7/10913	0.142857	8.29255	2.55522	0.114564	0.279796	0.221523	AXL	1
GO:2000739	regulation of mesenchymal stem cell differentiation	1/188	7/10913	0.142857	8.29255	2.55522	0.114564	0.279796	0.221523	PDGFRA	1
GO:0001974	blood vessel remodeling	2/188	34/10913	0.0588235	3.41458	1.86689	0.11581	0.280879	0.22238	AXL/SEMA3C	2
GO:0002861	regulation of inflammatory response to antigenic stimulus	2/188	34/10913	0.0588235	3.41458	1.86689	0.11581	0.280879	0.22238	C3/FYN	2
GO:0030850	prostate gland development	2/188	34/10913	0.0588235	3.41458	1.86689	0.11581	0.280879	0.22238	MMP2/CYP7B1	2
GO:0071604	transforming growth factor beta production	2/188	34/10913	0.0588235	3.41458	1.86689	0.11581	0.280879	0.22238	COL3A1/LUM	2
GO:1902622	regulation of neutrophil migration	2/188	34/10913	0.0588235	3.41458	1.86689	0.11581	0.280879	0.22238	SLIT2/XG	2
GO:0042303	molting cycle	3/188	69/10913	0.0434783	2.52382	1.68111	0.115969	0.280879	0.22238	COL6A1/EGFR/FGF7	3
GO:0042633	hair cycle	3/188	69/10913	0.0434783	2.52382	1.68111	0.115969	0.280879	0.22238	COL6A1/EGFR/FGF7	3
GO:0048709	oligodendrocyte differentiation	3/188	69/10913	0.0434783	2.52382	1.68111	0.115969	0.280879	0.22238	LPAR1/GLI3/NTRK2	3
GO:0060349	bone morphogenesis	3/188	69/10913	0.0434783	2.52382	1.68111	0.115969	0.280879	0.22238	COL1A1/GLI3/COL3A1	3
GO:0090288	negative regulation of cellular response to growth factor stimulus	3/188	69/10913	0.0434783	2.52382	1.68111	0.115969	0.280879	0.22238	SLIT2/DCN/FBN1	3
GO:0019724	B cell mediated immunity	4/188	108/10913	0.037037	2.14992	1.59001	0.116003	0.280879	0.22238	SVEP1/C3/C1S/C1R	4
GO:0071456	cellular response to hypoxia	4/188	108/10913	0.037037	2.14992	1.59001	0.116003	0.280879	0.22238	KCND2/RORA/DDR2/PTGIS	4
GO:0008202	steroid metabolic process	6/188	193/10913	0.0310881	1.8046	1.49311	0.11651	0.281905	0.223193	PDGFRA/PRKG1/RORA/FGFR1/PBX1/CYP7B1	6
GO:0099536	synaptic signaling	12/188	474/10913	0.0253165	1.46957	1.38385	0.117504	0.284109	0.224937	LAMA2/KCND2/EGFR/DNM1/CDH11/PTPRS/CACNB4/FYN/MAP1B/NTRK2/DLG2/OPHN1	12
GO:0030177	positive regulation of Wnt signaling pathway	4/188	109/10913	0.0366972	2.1302	1.57003	0.118898	0.287272	0.227442	COL1A1/EGFR/GPC3/RECK	4
GO:0008361	regulation of cell size	5/188	151/10913	0.0331126	1.92211	1.51063	0.119635	0.288847	0.228688	COL6A1/PTPRS/SEMA3C/MAP1B/SEMA3D	5
GO:0090092	regulation of transmembrane receptor protein serine/threonine kinase signaling pathway	6/188	195/10913	0.0307692	1.78609	1.46644	0.120735	0.291296	0.230628	FSTL1/FBN1/GPC3/ZEB1/LRP1/MAGI2	6
GO:0048545	response to steroid hormone	7/188	240/10913	0.0291667	1.69306	1.43737	0.12102	0.291776	0.231008	SLIT3/SLIT2/COL1A1/EGFR/TFPI/TRERF1/CYP7B1	7
GO:0008038	neuron recognition	2/188	35/10913	0.0571429	3.31702	1.8177	0.121497	0.292093	0.231258	ROBO2/ROBO1	2
GO:0032330	regulation of chondrocyte differentiation	2/188	35/10913	0.0571429	3.31702	1.8177	0.121497	0.292093	0.231258	GLI3/EFEMP1	2
GO:0043616	keratinocyte proliferation	2/188	35/10913	0.0571429	3.31702	1.8177	0.121497	0.292093	0.231258	FGF7/ZEB1	2
GO:0061383	trabecula morphogenesis	2/188	35/10913	0.0571429	3.31702	1.8177	0.121497	0.292093	0.231258	COL1A1/MMP2	2
GO:0010466	negative regulation of peptidase activity	3/188	71/10913	0.0422535	2.45273	1.62589	0.123495	0.296266	0.234562	CD44/RECK/LRP1	3
GO:0062014	negative regulation of small molecule metabolic process	3/188	71/10913	0.0422535	2.45273	1.62589	0.123495	0.296266	0.234562	PRKG1/PID1/TCF7L2	3
GO:1901989	positive regulation of cell cycle phase transition	3/188	71/10913	0.0422535	2.45273	1.62589	0.123495	0.296266	0.234562	EGFR/DDR2/PBX1	3
GO:0007264	small GTPase-mediated signal transduction	11/188	430/10913	0.0255814	1.48495	1.35837	0.12371	0.29657	0.234803	COL1A2/SLIT2/LPAR1/CDON/DLC1/COL3A1/ROBO1/ARHGAP6/AUTS2/ARHGAP21/OPHN1	11
GO:0071900	regulation of protein serine/threonine kinase activity	6/188	197/10913	0.0304569	1.76796	1.44008	0.125036	0.299363	0.237014	EGFR/PDGFRB/ROBO1/TENM1/PDGFD/FGFR1	6
GO:0050866	negative regulation of cell activation	5/188	154/10913	0.0324675	1.88467	1.46382	0.127052	0.299363	0.237014	PDGFRA/PRKG1/GLI3/CBLB/AXL	5
GO:0048538	thymus development	2/188	36/10913	0.0555556	3.22488	1.77026	0.127251	0.299363	0.237014	CACNB4/PBX1	2
GO:0071364	cellular response to epidermal growth factor stimulus	2/188	36/10913	0.0555556	3.22488	1.77026	0.127251	0.299363	0.237014	COL1A1/EGFR	2
GO:0086009	membrane repolarization	2/188	36/10913	0.0555556	3.22488	1.77026	0.127251	0.299363	0.237014	ANK2/KCND2	2
GO:0034109	homotypic cell-cell adhesion	3/188	72/10913	0.0416667	2.41866	1.59898	0.127324	0.299363	0.237014	PDGFRA/PRKG1/XG	3
GO:0043269	regulation of monoatomic ion transport	8/188	290/10913	0.0275862	1.60132	1.37409	0.128272	0.299363	0.237014	ANK2/FGF14/PDGFRB/CACNB4/IL16/FYN/CACNA1C/SESTD1	8
GO:1901654	response to ketone	5/188	155/10913	0.0322581	1.87251	1.44845	0.12957	0.299363	0.237014	SLIT3/SLIT2/EGFR/PTGFR/TRERF1	5
GO:0002645	positive regulation of tolerance induction	1/188	8/10913	0.125	7.25598	2.34347	0.129827	0.299363	0.237014	CBLB	1
GO:0002883	regulation of hypersensitivity	1/188	8/10913	0.125	7.25598	2.34347	0.129827	0.299363	0.237014	C3	1
GO:0010749	regulation of nitric oxide mediated signal transduction	1/188	8/10913	0.125	7.25598	2.34347	0.129827	0.299363	0.237014	EGFR	1
GO:0014051	gamma-aminobutyric acid secretion	1/188	8/10913	0.125	7.25598	2.34347	0.129827	0.299363	0.237014	CACNB4	1
GO:0019371	cyclooxygenase pathway	1/188	8/10913	0.125	7.25598	2.34347	0.129827	0.299363	0.237014	PTGIS	1
GO:0021513	spinal cord dorsal/ventral patterning	1/188	8/10913	0.125	7.25598	2.34347	0.129827	0.299363	0.237014	GLI3	1
GO:0021702	cerebellar Purkinje cell differentiation	1/188	8/10913	0.125	7.25598	2.34347	0.129827	0.299363	0.237014	RORA	1
GO:0030205	dermatan sulfate metabolic process	1/188	8/10913	0.125	7.25598	2.34347	0.129827	0.299363	0.237014	UST	1
GO:0032825	positive regulation of natural killer cell differentiation	1/188	8/10913	0.125	7.25598	2.34347	0.129827	0.299363	0.237014	AXL	1
GO:0034163	regulation of toll-like receptor 9 signaling pathway	1/188	8/10913	0.125	7.25598	2.34347	0.129827	0.299363	0.237014	PTPRS	1
GO:0035360	positive regulation of peroxisome proliferator activated receptor signaling pathway	1/188	8/10913	0.125	7.25598	2.34347	0.129827	0.299363	0.237014	PTGIS	1
GO:0035457	cellular response to interferon-alpha	1/188	8/10913	0.125	7.25598	2.34347	0.129827	0.299363	0.237014	AXL	1
GO:0035733	hepatic stellate cell activation	1/188	8/10913	0.125	7.25598	2.34347	0.129827	0.299363	0.237014	DDR2	1
GO:0035845	photoreceptor cell outer segment organization	1/188	8/10913	0.125	7.25598	2.34347	0.129827	0.299363	0.237014	AHI1	1
GO:0044351	macropinocytosis	1/188	8/10913	0.125	7.25598	2.34347	0.129827	0.299363	0.237014	CARMIL1	1
GO:0045475	locomotor rhythm	1/188	8/10913	0.125	7.25598	2.34347	0.129827	0.299363	0.237014	KCND2	1
GO:0051639	actin filament network formation	1/188	8/10913	0.125	7.25598	2.34347	0.129827	0.299363	0.237014	CARMIL1	1
GO:0051901	positive regulation of mitochondrial depolarization	1/188	8/10913	0.125	7.25598	2.34347	0.129827	0.299363	0.237014	DCN	1
GO:0051917	regulation of fibrinolysis	1/188	8/10913	0.125	7.25598	2.34347	0.129827	0.299363	0.237014	FAP	1
GO:0060242	contact inhibition	1/188	8/10913	0.125	7.25598	2.34347	0.129827	0.299363	0.237014	FAP	1
GO:0060379	cardiac muscle cell myoblast differentiation	1/188	8/10913	0.125	7.25598	2.34347	0.129827	0.299363	0.237014	PRICKLE1	1
GO:0061309	cardiac neural crest cell development involved in outflow tract morphogenesis	1/188	8/10913	0.125	7.25598	2.34347	0.129827	0.299363	0.237014	SEMA3C	1
GO:0070344	regulation of fat cell proliferation	1/188	8/10913	0.125	7.25598	2.34347	0.129827	0.299363	0.237014	PID1	1
GO:0072378	blood coagulation, fibrin clot formation	1/188	8/10913	0.125	7.25598	2.34347	0.129827	0.299363	0.237014	FBLN1	1
GO:0072497	mesenchymal stem cell differentiation	1/188	8/10913	0.125	7.25598	2.34347	0.129827	0.299363	0.237014	PDGFRA	1
GO:0086067	AV node cell to bundle of His cell communication	1/188	8/10913	0.125	7.25598	2.34347	0.129827	0.299363	0.237014	CACNA1C	1
GO:0099004	calmodulin dependent kinase signaling pathway	1/188	8/10913	0.125	7.25598	2.34347	0.129827	0.299363	0.237014	LPAR1	1
GO:0099151	regulation of postsynaptic density assembly	1/188	8/10913	0.125	7.25598	2.34347	0.129827	0.299363	0.237014	PTPRS	1
GO:0099550	trans-synaptic signaling, modulating synaptic transmission	1/188	8/10913	0.125	7.25598	2.34347	0.129827	0.299363	0.237014	NTRK2	1
GO:0099640	axo-dendritic protein transport	1/188	8/10913	0.125	7.25598	2.34347	0.129827	0.299363	0.237014	DLG2	1
GO:0099641	anterograde axonal protein transport	1/188	8/10913	0.125	7.25598	2.34347	0.129827	0.299363	0.237014	DLG2	1
GO:0120180	cell-substrate junction disassembly	1/188	8/10913	0.125	7.25598	2.34347	0.129827	0.299363	0.237014	PRICKLE1	1
GO:0120181	focal adhesion disassembly	1/188	8/10913	0.125	7.25598	2.34347	0.129827	0.299363	0.237014	PRICKLE1	1
GO:0150094	amyloid-beta clearance by cellular catabolic process	1/188	8/10913	0.125	7.25598	2.34347	0.129827	0.299363	0.237014	LRP1	1
GO:1900115	extracellular regulation of signal transduction	1/188	8/10913	0.125	7.25598	2.34347	0.129827	0.299363	0.237014	FBN1	1
GO:1900116	extracellular negative regulation of signal transduction	1/188	8/10913	0.125	7.25598	2.34347	0.129827	0.299363	0.237014	FBN1	1
GO:1900747	negative regulation of vascular endothelial growth factor signaling pathway	1/188	8/10913	0.125	7.25598	2.34347	0.129827	0.299363	0.237014	DCN	1
GO:1902166	negative regulation of intrinsic apoptotic signaling pathway in response to DNA damage by p53 class mediator	1/188	8/10913	0.125	7.25598	2.34347	0.129827	0.299363	0.237014	CD44	1
GO:1902177	positive regulation of oxidative stress-induced intrinsic apoptotic signaling pathway	1/188	8/10913	0.125	7.25598	2.34347	0.129827	0.299363	0.237014	MMP2	1
GO:1903010	regulation of bone development	1/188	8/10913	0.125	7.25598	2.34347	0.129827	0.299363	0.237014	GLI3	1
GO:1904383	response to sodium phosphate	1/188	8/10913	0.125	7.25598	2.34347	0.129827	0.299363	0.237014	FGFR1	1
GO:1904749	regulation of protein localization to nucleolus	1/188	8/10913	0.125	7.25598	2.34347	0.129827	0.299363	0.237014	CACNB4	1
GO:1905664	regulation of calcium ion import across plasma membrane	1/188	8/10913	0.125	7.25598	2.34347	0.129827	0.299363	0.237014	FYN	1
GO:2000096	positive regulation of Wnt signaling pathway, planar cell polarity pathway	1/188	8/10913	0.125	7.25598	2.34347	0.129827	0.299363	0.237014	GPC3	1
GO:2000425	regulation of apoptotic cell clearance	1/188	8/10913	0.125	7.25598	2.34347	0.129827	0.299363	0.237014	C3	1
GO:2000562	negative regulation of CD4-positive, alpha-beta T cell proliferation	1/188	8/10913	0.125	7.25598	2.34347	0.129827	0.299363	0.237014	CBLB	1
GO:2000586	regulation of platelet-derived growth factor receptor-beta signaling pathway	1/188	8/10913	0.125	7.25598	2.34347	0.129827	0.299363	0.237014	LRP1	1
GO:2001204	regulation of osteoclast development	1/188	8/10913	0.125	7.25598	2.34347	0.129827	0.299363	0.237014	FBN1	1
GO:0048813	dendrite morphogenesis	4/188	113/10913	0.0353982	2.05479	1.4922	0.130786	0.301368	0.238602	DCLK1/SDC2/FYN/PAK3	4
GO:0010717	regulation of epithelial to mesenchymal transition	3/188	73/10913	0.0410959	2.38553	1.57252	0.131194	0.301899	0.239022	TNXB/COL1A1/TCF7L2	3
GO:0030510	regulation of BMP signaling pathway	3/188	73/10913	0.0410959	2.38553	1.57252	0.131194	0.301899	0.239022	FSTL1/FBN1/GPC3	3
GO:0046530	photoreceptor cell differentiation	2/188	37/10913	0.0540541	3.13772	1.72445	0.133067	0.305378	0.241777	AHI1/NTRK2	2
GO:0060038	cardiac muscle cell proliferation	2/188	37/10913	0.0540541	3.13772	1.72445	0.133067	0.305378	0.241777	ZFPM2/FGFR1	2
GO:0090303	positive regulation of wound healing	2/188	37/10913	0.0540541	3.13772	1.72445	0.133067	0.305378	0.241777	DDR2/SMOC2	2
GO:2001222	regulation of neuron migration	2/188	37/10913	0.0540541	3.13772	1.72445	0.133067	0.305378	0.241777	COL3A1/FLRT2	2
GO:0002253	activation of immune response	11/188	437/10913	0.0251716	1.46116	1.30265	0.133907	0.307096	0.243137	CFH/SVEP1/C3/C1S/C1R/CBLB/PTPRS/CACNB4/CFD/FYN/PAK3	11
GO:0031334	positive regulation of protein-containing complex assembly	5/188	157/10913	0.0318471	1.84866	1.41804	0.134676	0.308442	0.244202	NAV3/TENM1/SNX9/CARMIL1/MAP1B	5
GO:0090068	positive regulation of cell cycle process	5/188	157/10913	0.0318471	1.84866	1.41804	0.134676	0.308442	0.244202	EGFR/DDR2/PDGFRB/FGFR1/PBX1	5
GO:0009314	response to radiation	8/188	294/10913	0.0272109	1.57953	1.33365	0.135549	0.310232	0.24562	COL6A3/COL6A2/COL6A1/EGFR/COL3A1/MEIS2/CACNB4/MMP2	8
GO:0141091	transforming growth factor beta receptor superfamily signaling pathway	7/188	248/10913	0.0282258	1.63845	1.34649	0.136784	0.312499	0.247414	COL1A2/COL3A1/FSTL1/FBN1/GPC3/ZEB1/MAGI2	7
GO:0007565	female pregnancy	4/188	115/10913	0.0347826	2.01906	1.45448	0.136909	0.312499	0.247414	FBLN1/MMP2/RECK/COL16A1	4
GO:0010950	positive regulation of endopeptidase activity	4/188	115/10913	0.0347826	2.01906	1.45448	0.136909	0.312499	0.247414	DLC1/ROBO1/FYN/GSN	4
GO:0036294	cellular response to decreased oxygen levels	4/188	115/10913	0.0347826	2.01906	1.45448	0.136909	0.312499	0.247414	KCND2/RORA/DDR2/PTGIS	4
GO:0060627	regulation of vesicle-mediated transport	10/188	391/10913	0.0255754	1.4846	1.29198	0.138004	0.314786	0.249225	LPAR1/C3/GPC3/SNX9/AXL/CACNB4/AHI1/LRP1/MAGI2/OPHN1	10
GO:0003197	endocardial cushion development	2/188	38/10913	0.0526316	3.05515	1.68017	0.138944	0.316078	0.250248	ROBO2/ROBO1	2
GO:0021545	cranial nerve development	2/188	38/10913	0.0526316	3.05515	1.68017	0.138944	0.316078	0.250248	LPAR1/GLI3	2
GO:0033344	cholesterol efflux	2/188	38/10913	0.0526316	3.05515	1.68017	0.138944	0.316078	0.250248	ABCA8/LRP1	2
GO:0061005	cell differentiation involved in kidney development	2/188	38/10913	0.0526316	3.05515	1.68017	0.138944	0.316078	0.250248	GLI3/MAGI2	2
GO:0030203	glycosaminoglycan metabolic process	3/188	75/10913	0.04	2.32191	1.52087	0.139058	0.316125	0.250285	UST/CD44/XYLT1	3
GO:0010638	positive regulation of organelle organization	10/188	392/10913	0.0255102	1.48081	1.28358	0.139617	0.317183	0.251123	LPAR1/DCN/ADD3/NAV3/PDGFRB/TENM1/SNX9/CARMIL1/MAP1B/GSN	10
GO:0030705	cytoskeleton-dependent intracellular transport	5/188	159/10913	0.0314465	1.8254	1.38808	0.13987	0.317545	0.251409	PRICKLE1/ARHGAP21/DYNC2H1/MAP1B/DLG2	5
GO:0001959	regulation of cytokine-mediated signaling pathway	4/188	116/10913	0.0344828	2.00165	1.43591	0.140013	0.317657	0.251498	SLIT3/SLIT2/ROBO1/AXL	4
GO:0035249	synaptic transmission, glutamatergic	3/188	76/10913	0.0394737	2.29136	1.49566	0.143048	0.318444	0.252121	EGFR/CACNB4/OPHN1	3
GO:1905954	positive regulation of lipid localization	3/188	76/10913	0.0394737	2.29136	1.49566	0.143048	0.318444	0.252121	ABCA8/C3/LRP1	3
GO:0001710	mesodermal cell fate commitment	1/188	9/10913	0.111111	6.44976	2.1654	0.144829	0.318444	0.252121	FGFR1	1
GO:0002664	regulation of T cell tolerance induction	1/188	9/10913	0.111111	6.44976	2.1654	0.144829	0.318444	0.252121	CBLB	1
GO:0006048	UDP-N-acetylglucosamine biosynthetic process	1/188	9/10913	0.111111	6.44976	2.1654	0.144829	0.318444	0.252121	GFPT2	1
GO:0006930	substrate-dependent cell migration, cell extension	1/188	9/10913	0.111111	6.44976	2.1654	0.144829	0.318444	0.252121	OPHN1	1
GO:0007271	synaptic transmission, cholinergic	1/188	9/10913	0.111111	6.44976	2.1654	0.144829	0.318444	0.252121	LAMA2	1
GO:0010172	embryonic body morphogenesis	1/188	9/10913	0.111111	6.44976	2.1654	0.144829	0.318444	0.252121	CDON	1
GO:0010635	regulation of mitochondrial fusion	1/188	9/10913	0.111111	6.44976	2.1654	0.144829	0.318444	0.252121	PID1	1
GO:0010919	regulation of inositol phosphate biosynthetic process	1/188	9/10913	0.111111	6.44976	2.1654	0.144829	0.318444	0.252121	PRKG1	1
GO:0015812	gamma-aminobutyric acid transport	1/188	9/10913	0.111111	6.44976	2.1654	0.144829	0.318444	0.252121	CACNB4	1
GO:0016185	synaptic vesicle budding from presynaptic endocytic zone membrane	1/188	9/10913	0.111111	6.44976	2.1654	0.144829	0.318444	0.252121	DNM1	1
GO:0021694	cerebellar Purkinje cell layer formation	1/188	9/10913	0.111111	6.44976	2.1654	0.144829	0.318444	0.252121	RORA	1
GO:0030949	positive regulation of vascular endothelial growth factor receptor signaling pathway	1/188	9/10913	0.111111	6.44976	2.1654	0.144829	0.318444	0.252121	ROBO1	1
GO:0032060	bleb assembly	1/188	9/10913	0.111111	6.44976	2.1654	0.144829	0.318444	0.252121	LPAR1	1
GO:0032823	regulation of natural killer cell differentiation	1/188	9/10913	0.111111	6.44976	2.1654	0.144829	0.318444	0.252121	AXL	1
GO:0035865	cellular response to potassium ion	1/188	9/10913	0.111111	6.44976	2.1654	0.144829	0.318444	0.252121	DLG2	1
GO:0043584	nose development	1/188	9/10913	0.111111	6.44976	2.1654	0.144829	0.318444	0.252121	GLI3	1
GO:0045986	negative regulation of smooth muscle contraction	1/188	9/10913	0.111111	6.44976	2.1654	0.144829	0.318444	0.252121	PRKG1	1
GO:0048643	positive regulation of skeletal muscle tissue development	1/188	9/10913	0.111111	6.44976	2.1654	0.144829	0.318444	0.252121	CDON	1
GO:0050930	induction of positive chemotaxis	1/188	9/10913	0.111111	6.44976	2.1654	0.144829	0.318444	0.252121	IL16	1
GO:0050966	detection of mechanical stimulus involved in sensory perception of pain	1/188	9/10913	0.111111	6.44976	2.1654	0.144829	0.318444	0.252121	FYN	1
GO:0060221	retinal rod cell differentiation	1/188	9/10913	0.111111	6.44976	2.1654	0.144829	0.318444	0.252121	NTRK2	1
GO:0060245	detection of cell density	1/188	9/10913	0.111111	6.44976	2.1654	0.144829	0.318444	0.252121	FAP	1
GO:0060502	epithelial cell proliferation involved in lung morphogenesis	1/188	9/10913	0.111111	6.44976	2.1654	0.144829	0.318444	0.252121	FGF7	1
GO:0061043	regulation of vascular wound healing	1/188	9/10913	0.111111	6.44976	2.1654	0.144829	0.318444	0.252121	SMOC2	1
GO:0070207	protein homotrimerization	1/188	9/10913	0.111111	6.44976	2.1654	0.144829	0.318444	0.252121	SCARA5	1
GO:0072015	podocyte development	1/188	9/10913	0.111111	6.44976	2.1654	0.144829	0.318444	0.252121	MAGI2	1
GO:0072310	glomerular epithelial cell development	1/188	9/10913	0.111111	6.44976	2.1654	0.144829	0.318444	0.252121	MAGI2	1
GO:0090331	negative regulation of platelet aggregation	1/188	9/10913	0.111111	6.44976	2.1654	0.144829	0.318444	0.252121	PRKG1	1
GO:0098693	regulation of synaptic vesicle cycle	1/188	9/10913	0.111111	6.44976	2.1654	0.144829	0.318444	0.252121	LPAR1	1
GO:0099150	regulation of postsynaptic specialization assembly	1/188	9/10913	0.111111	6.44976	2.1654	0.144829	0.318444	0.252121	PTPRS	1
GO:1901031	regulation of response to reactive oxygen species	1/188	9/10913	0.111111	6.44976	2.1654	0.144829	0.318444	0.252121	FBLN5	1
GO:1901722	regulation of cell proliferation involved in kidney development	1/188	9/10913	0.111111	6.44976	2.1654	0.144829	0.318444	0.252121	PDGFD	1
GO:1902165	regulation of intrinsic apoptotic signaling pathway in response to DNA damage by p53 class mediator	1/188	9/10913	0.111111	6.44976	2.1654	0.144829	0.318444	0.252121	CD44	1
GO:1902548	negative regulation of cellular response to vascular endothelial growth factor stimulus	1/188	9/10913	0.111111	6.44976	2.1654	0.144829	0.318444	0.252121	DCN	1
GO:1905165	regulation of lysosomal protein catabolic process	1/188	9/10913	0.111111	6.44976	2.1654	0.144829	0.318444	0.252121	LRP1	1
GO:1905383	protein localization to presynapse	1/188	9/10913	0.111111	6.44976	2.1654	0.144829	0.318444	0.252121	DLG2	1
GO:1990416	cellular response to brain-derived neurotrophic factor stimulus	1/188	9/10913	0.111111	6.44976	2.1654	0.144829	0.318444	0.252121	NTRK2	1
GO:2000105	positive regulation of DNA-templated DNA replication	1/188	9/10913	0.111111	6.44976	2.1654	0.144829	0.318444	0.252121	FGFR1	1
GO:2001171	positive regulation of ATP biosynthetic process	1/188	9/10913	0.111111	6.44976	2.1654	0.144829	0.318444	0.252121	PID1	1
GO:0006509	membrane protein ectodomain proteolysis	2/188	39/10913	0.0512821	2.97681	1.63733	0.144875	0.318444	0.252121	SNX9/SH3D19	2
GO:0006911	phagocytosis, engulfment	2/188	39/10913	0.0512821	2.97681	1.63733	0.144875	0.318444	0.252121	C3/GSN	2
GO:0043666	regulation of phosphoprotein phosphatase activity	2/188	39/10913	0.0512821	2.97681	1.63733	0.144875	0.318444	0.252121	PDGFRB/MAGI2	2
GO:0070849	response to epidermal growth factor	2/188	39/10913	0.0512821	2.97681	1.63733	0.144875	0.318444	0.252121	COL1A1/EGFR	2
GO:0071526	semaphorin-plexin signaling pathway	2/188	39/10913	0.0512821	2.97681	1.63733	0.144875	0.318444	0.252121	SEMA3C/SEMA3D	2
GO:1902808	positive regulation of cell cycle G1/S phase transition	2/188	39/10913	0.0512821	2.97681	1.63733	0.144875	0.318444	0.252121	EGFR/DDR2	2
GO:1905330	regulation of morphogenesis of an epithelium	2/188	39/10913	0.0512821	2.97681	1.63733	0.144875	0.318444	0.252121	FGF7/FGFR1	2
GO:0099003	vesicle-mediated transport in synapse	5/188	162/10913	0.0308642	1.7916	1.34392	0.147824	0.324504	0.256919	LPAR1/DNM1/SNX9/CACNB4/OPHN1	5
GO:0120032	regulation of plasma membrane bounded cell projection assembly	5/188	162/10913	0.0308642	1.7916	1.34392	0.147824	0.324504	0.256919	SLIT2/LPAR1/AUTS2/TENM1/DPYSL3	5
GO:0060491	regulation of cell projection assembly	5/188	163/10913	0.0306748	1.78061	1.3294	0.150518	0.328591	0.260155	SLIT2/LPAR1/AUTS2/TENM1/DPYSL3	5
GO:0032387	negative regulation of intracellular transport	2/188	40/10913	0.05	2.90239	1.59584	0.150859	0.328591	0.260155	APOD/MAP1B	2
GO:0044458	motile cilium assembly	2/188	40/10913	0.05	2.90239	1.59584	0.150859	0.328591	0.260155	AHI1/SPATA6	2
GO:0045747	positive regulation of Notch signaling pathway	2/188	40/10913	0.05	2.90239	1.59584	0.150859	0.328591	0.260155	ROBO2/ROBO1	2
GO:0045912	negative regulation of carbohydrate metabolic process	2/188	40/10913	0.05	2.90239	1.59584	0.150859	0.328591	0.260155	PRKG1/TCF7L2	2
GO:0048009	insulin-like growth factor receptor signaling pathway	2/188	40/10913	0.05	2.90239	1.59584	0.150859	0.328591	0.260155	COL6A1/IGFBP6	2
GO:0050850	positive regulation of calcium-mediated signaling	2/188	40/10913	0.05	2.90239	1.59584	0.150859	0.328591	0.260155	PDGFRA/PDGFRB	2
GO:0050918	positive chemotaxis	2/188	40/10913	0.05	2.90239	1.59584	0.150859	0.328591	0.260155	FGF7/IL16	2
GO:0055021	regulation of cardiac muscle tissue growth	2/188	40/10913	0.05	2.90239	1.59584	0.150859	0.328591	0.260155	ZFPM2/FGFR1	2
GO:0060415	muscle tissue morphogenesis	2/188	40/10913	0.05	2.90239	1.59584	0.150859	0.328591	0.260155	COL3A1/ZFPM2	2
GO:0061900	glial cell activation	2/188	40/10913	0.05	2.90239	1.59584	0.150859	0.328591	0.260155	EGFR/LRP1	2
GO:1903409	reactive oxygen species biosynthetic process	2/188	40/10913	0.05	2.90239	1.59584	0.150859	0.328591	0.260155	NOX4/FYN	2
GO:0010927	cellular component assembly involved in morphogenesis	3/188	78/10913	0.0384615	2.23261	1.44641	0.151142	0.328591	0.260155	ANK2/PDGFRA/PDGFRB	3
GO:0098773	skin epidermis development	3/188	78/10913	0.0384615	2.23261	1.44641	0.151142	0.328591	0.260155	COL6A1/EGFR/FGF7	3
GO:1904659	glucose transmembrane transport	3/188	78/10913	0.0384615	2.23261	1.44641	0.151142	0.328591	0.260155	PID1/C3/GPC3	3
GO:0001558	regulation of cell growth	8/188	303/10913	0.0264026	1.53262	1.24483	0.15267	0.3317	0.262616	SLIT3/SLIT2/MEG3/EGFR/PTPRS/SEMA3C/MAP1B/SEMA3D	8
GO:0002252	immune effector process	11/188	450/10913	0.0244444	1.41895	1.20163	0.154018	0.333664	0.264171	CFH/SVEP1/RORA/C3/C1S/C1R/AXL/SPON2/CFD/FYN/LRP1	11
GO:0006022	aminoglycan metabolic process	3/188	79/10913	0.0379747	2.20435	1.42234	0.155243	0.333664	0.264171	UST/CD44/XYLT1	3
GO:0006720	isoprenoid metabolic process	3/188	79/10913	0.0379747	2.20435	1.42234	0.155243	0.333664	0.264171	EGFR/LRP1/ADH1B	3
GO:0021761	limbic system development	3/188	79/10913	0.0379747	2.20435	1.42234	0.155243	0.333664	0.264171	GLI3/PTPRS/FGFR1	3
GO:0045445	myoblast differentiation	3/188	79/10913	0.0379747	2.20435	1.42234	0.155243	0.333664	0.264171	PRICKLE1/BOC/TCF7L2	3
GO:0021915	neural tube development	4/188	121/10913	0.0330579	1.91894	1.34574	0.155948	0.333664	0.264171	DLC1/GLI3/PRICKLE1/SEMA3C	4
GO:0043281	regulation of cysteine-type endopeptidase activity involved in apoptotic process	4/188	121/10913	0.0330579	1.91894	1.34574	0.155948	0.333664	0.264171	DLC1/CD44/ROBO1/GSN	4
GO:0045766	positive regulation of angiogenesis	4/188	121/10913	0.0330579	1.91894	1.34574	0.155948	0.333664	0.264171	C3/PTGIS/SMOC2/CCBE1	4
GO:0031100	animal organ regeneration	2/188	41/10913	0.0487805	2.8316	1.55561	0.156891	0.333664	0.264171	EGFR/AXL	2
GO:0046324	regulation of glucose import	2/188	41/10913	0.0487805	2.8316	1.55561	0.156891	0.333664	0.264171	PID1/GPC3	2
GO:0048662	negative regulation of smooth muscle cell proliferation	2/188	41/10913	0.0487805	2.8316	1.55561	0.156891	0.333664	0.264171	PRKG1/APOD	2
GO:0060425	lung morphogenesis	2/188	41/10913	0.0487805	2.8316	1.55561	0.156891	0.333664	0.264171	COL6A1/FGF7	2
GO:1990090	cellular response to nerve growth factor stimulus	2/188	41/10913	0.0487805	2.8316	1.55561	0.156891	0.333664	0.264171	NTRK2/MAGI2	2
GO:0008645	hexose transmembrane transport	3/188	80/10913	0.0375	2.1768	1.39863	0.159379	0.333664	0.264171	PID1/C3/GPC3	3
GO:0048640	negative regulation of developmental growth	3/188	80/10913	0.0375	2.1768	1.39863	0.159379	0.333664	0.264171	PTPRS/SEMA3C/SEMA3D	3
GO:0002430	complement receptor mediated signaling pathway	1/188	10/10913	0.1	5.80479	2.01249	0.159573	0.333664	0.264171	C3	1
GO:0002517	T cell tolerance induction	1/188	10/10913	0.1	5.80479	2.01249	0.159573	0.333664	0.264171	CBLB	1
GO:0002713	negative regulation of B cell mediated immunity	1/188	10/10913	0.1	5.80479	2.01249	0.159573	0.333664	0.264171	SVEP1	1
GO:0002863	positive regulation of inflammatory response to antigenic stimulus	1/188	10/10913	0.1	5.80479	2.01249	0.159573	0.333664	0.264171	C3	1
GO:0002890	negative regulation of immunoglobulin mediated immune response	1/188	10/10913	0.1	5.80479	2.01249	0.159573	0.333664	0.264171	SVEP1	1
GO:0002922	positive regulation of humoral immune response	1/188	10/10913	0.1	5.80479	2.01249	0.159573	0.333664	0.264171	C3	1
GO:0006002	fructose 6-phosphate metabolic process	1/188	10/10913	0.1	5.80479	2.01249	0.159573	0.333664	0.264171	GFPT2	1
GO:0006686	sphingomyelin biosynthetic process	1/188	10/10913	0.1	5.80479	2.01249	0.159573	0.333664	0.264171	ABCA8	1
GO:0010572	positive regulation of platelet activation	1/188	10/10913	0.1	5.80479	2.01249	0.159573	0.333664	0.264171	SVEP1	1
GO:0010936	negative regulation of macrophage cytokine production	1/188	10/10913	0.1	5.80479	2.01249	0.159573	0.333664	0.264171	AXL	1
GO:0021511	spinal cord patterning	1/188	10/10913	0.1	5.80479	2.01249	0.159573	0.333664	0.264171	GLI3	1
GO:0021871	forebrain regionalization	1/188	10/10913	0.1	5.80479	2.01249	0.159573	0.333664	0.264171	GLI3	1
GO:0034111	negative regulation of homotypic cell-cell adhesion	1/188	10/10913	0.1	5.80479	2.01249	0.159573	0.333664	0.264171	PRKG1	1
GO:0035022	positive regulation of Rac protein signal transduction	1/188	10/10913	0.1	5.80479	2.01249	0.159573	0.333664	0.264171	AUTS2	1
GO:0035721	intraciliary retrograde transport	1/188	10/10913	0.1	5.80479	2.01249	0.159573	0.333664	0.264171	DYNC2H1	1
GO:0042359	vitamin D metabolic process	1/188	10/10913	0.1	5.80479	2.01249	0.159573	0.333664	0.264171	FGFR1	1
GO:0043951	negative regulation of cAMP-mediated signaling	1/188	10/10913	0.1	5.80479	2.01249	0.159573	0.333664	0.264171	LPAR1	1
GO:0045060	negative thymic T cell selection	1/188	10/10913	0.1	5.80479	2.01249	0.159573	0.333664	0.264171	GLI3	1
GO:0045737	positive regulation of cyclin-dependent protein serine/threonine kinase activity	1/188	10/10913	0.1	5.80479	2.01249	0.159573	0.333664	0.264171	EGFR	1
GO:0045916	negative regulation of complement activation	1/188	10/10913	0.1	5.80479	2.01249	0.159573	0.333664	0.264171	SVEP1	1
GO:0046349	amino sugar biosynthetic process	1/188	10/10913	0.1	5.80479	2.01249	0.159573	0.333664	0.264171	GFPT2	1
GO:0046710	GDP metabolic process	1/188	10/10913	0.1	5.80479	2.01249	0.159573	0.333664	0.264171	DLG2	1
GO:0050665	hydrogen peroxide biosynthetic process	1/188	10/10913	0.1	5.80479	2.01249	0.159573	0.333664	0.264171	FYN	1
GO:0050908	detection of light stimulus involved in visual perception	1/188	10/10913	0.1	5.80479	2.01249	0.159573	0.333664	0.264171	CACNB4	1
GO:0050962	detection of light stimulus involved in sensory perception	1/188	10/10913	0.1	5.80479	2.01249	0.159573	0.333664	0.264171	CACNB4	1
GO:0051549	positive regulation of keratinocyte migration	1/188	10/10913	0.1	5.80479	2.01249	0.159573	0.333664	0.264171	FGF7	1
GO:0060019	radial glial cell differentiation	1/188	10/10913	0.1	5.80479	2.01249	0.159573	0.333664	0.264171	GLI3	1
GO:0070142	synaptic vesicle budding	1/188	10/10913	0.1	5.80479	2.01249	0.159573	0.333664	0.264171	DNM1	1
GO:0070486	leukocyte aggregation	1/188	10/10913	0.1	5.80479	2.01249	0.159573	0.333664	0.264171	CD44	1
GO:0071599	otic vesicle development	1/188	10/10913	0.1	5.80479	2.01249	0.159573	0.333664	0.264171	AHI1	1
GO:0072176	nephric duct development	1/188	10/10913	0.1	5.80479	2.01249	0.159573	0.333664	0.264171	GPC3	1
GO:0072376	protein activation cascade	1/188	10/10913	0.1	5.80479	2.01249	0.159573	0.333664	0.264171	FBLN1	1
GO:0072672	neutrophil extravasation	1/188	10/10913	0.1	5.80479	2.01249	0.159573	0.333664	0.264171	XG	1
GO:0097048	dendritic cell apoptotic process	1/188	10/10913	0.1	5.80479	2.01249	0.159573	0.333664	0.264171	AXL	1
GO:0099509	regulation of presynaptic cytosolic calcium ion concentration	1/188	10/10913	0.1	5.80479	2.01249	0.159573	0.333664	0.264171	CACNB4	1
GO:1901018	positive regulation of potassium ion transmembrane transporter activity	1/188	10/10913	0.1	5.80479	2.01249	0.159573	0.333664	0.264171	ANK2	1
GO:1901298	regulation of hydrogen peroxide-mediated programmed cell death	1/188	10/10913	0.1	5.80479	2.01249	0.159573	0.333664	0.264171	DDR2	1
GO:1901881	positive regulation of protein depolymerization	1/188	10/10913	0.1	5.80479	2.01249	0.159573	0.333664	0.264171	CARMIL1	1
GO:1902065	response to L-glutamate	1/188	10/10913	0.1	5.80479	2.01249	0.159573	0.333664	0.264171	FYN	1
GO:1904181	positive regulation of membrane depolarization	1/188	10/10913	0.1	5.80479	2.01249	0.159573	0.333664	0.264171	DCN	1
GO:1905874	regulation of postsynaptic density organization	1/188	10/10913	0.1	5.80479	2.01249	0.159573	0.333664	0.264171	PTPRS	1
GO:1990403	embryonic brain development	1/188	10/10913	0.1	5.80479	2.01249	0.159573	0.333664	0.264171	PRICKLE1	1
GO:2000392	regulation of lamellipodium morphogenesis	1/188	10/10913	0.1	5.80479	2.01249	0.159573	0.333664	0.264171	CD44	1
GO:2000668	regulation of dendritic cell apoptotic process	1/188	10/10913	0.1	5.80479	2.01249	0.159573	0.333664	0.264171	AXL	1
GO:2001223	negative regulation of neuron migration	1/188	10/10913	0.1	5.80479	2.01249	0.159573	0.333664	0.264171	COL3A1	1
GO:0050890	cognition	6/188	212/10913	0.0283019	1.64286	1.25143	0.159587	0.333664	0.264171	CHL1/EGFR/MEIS2/FYN/SOBP/NTRK2	6
GO:0009617	response to bacterium	10/188	405/10913	0.0246914	1.43328	1.17644	0.161479	0.337411	0.267138	CCDC80/COL6A1/C3/GPC3/HMCN1/PTGFR/AXL/SPON2/NAALADL2/CFD	10
GO:0006941	striated muscle contraction	4/188	123/10913	0.0325203	1.88774	1.31086	0.162505	0.33885	0.268277	ANK2/SGCD/CACNA1C/GSN	4
GO:0060759	regulation of response to cytokine stimulus	4/188	123/10913	0.0325203	1.88774	1.31086	0.162505	0.33885	0.268277	SLIT3/SLIT2/ROBO1/AXL	4
GO:0001523	retinoid metabolic process	2/188	42/10913	0.047619	2.76418	1.51658	0.162969	0.33885	0.268277	LRP1/ADH1B	2
GO:0001755	neural crest cell migration	2/188	42/10913	0.047619	2.76418	1.51658	0.162969	0.33885	0.268277	SEMA3C/SEMA3D	2
GO:0051489	regulation of filopodium assembly	2/188	42/10913	0.047619	2.76418	1.51658	0.162969	0.33885	0.268277	TENM1/DPYSL3	2
GO:0060350	endochondral bone morphogenesis	2/188	42/10913	0.047619	2.76418	1.51658	0.162969	0.33885	0.268277	COL1A1/COL3A1	2
GO:0086065	cell communication involved in cardiac conduction	2/188	42/10913	0.047619	2.76418	1.51658	0.162969	0.33885	0.268277	ANK2/CACNA1C	2
GO:1990089	response to nerve growth factor	2/188	42/10913	0.047619	2.76418	1.51658	0.162969	0.33885	0.268277	NTRK2/MAGI2	2
GO:0015749	monosaccharide transmembrane transport	3/188	81/10913	0.037037	2.14992	1.37527	0.163549	0.339639	0.268902	PID1/C3/GPC3	3
GO:0099175	regulation of postsynapse organization	3/188	81/10913	0.037037	2.14992	1.37527	0.163549	0.339639	0.268902	PTPRS/FYN/PAK3	3
GO:0001837	epithelial to mesenchymal transition	4/188	124/10913	0.0322581	1.87251	1.29367	0.165821	0.343936	0.272304	TNXB/COL1A1/FGFR1/TCF7L2	4
GO:1904018	positive regulation of vasculature development	4/188	124/10913	0.0322581	1.87251	1.29367	0.165821	0.343936	0.272304	C3/PTGIS/SMOC2/CCBE1	4
GO:0060271	cilium assembly	7/188	262/10913	0.0267176	1.5509	1.19497	0.166643	0.345429	0.273486	LPAR1/PRICKLE1/DYNC2H1/AHI1/CEP126/SPATA6/GSN	7
GO:0034765	regulation of monoatomic ion transmembrane transport	6/188	215/10913	0.027907	1.61994	1.21549	0.166956	0.345866	0.273832	ANK2/FGF14/CACNB4/FYN/CACNA1C/SESTD1	6
GO:0007368	determination of left/right symmetry	3/188	82/10913	0.0365854	2.1237	1.35225	0.167751	0.347088	0.274799	BICC1/DYNC2H1/AHI1	3
GO:0072676	lymphocyte migration	3/188	82/10913	0.0365854	2.1237	1.35225	0.167751	0.347088	0.274799	XG/APOD/CYP7B1	3
GO:0001738	morphogenesis of a polarized epithelium	2/188	43/10913	0.0465116	2.6999	1.47868	0.169087	0.347517	0.275139	AHI1/OPHN1	2
GO:0002686	negative regulation of leukocyte migration	2/188	43/10913	0.0465116	2.6999	1.47868	0.169087	0.347517	0.275139	SLIT2/APOD	2
GO:0030239	myofibril assembly	2/188	43/10913	0.0465116	2.6999	1.47868	0.169087	0.347517	0.275139	PDGFRA/PDGFRB	2
GO:0031016	pancreas development	2/188	43/10913	0.0465116	2.6999	1.47868	0.169087	0.347517	0.275139	MEIS2/TCF7L2	2
GO:0032371	regulation of sterol transport	2/188	43/10913	0.0465116	2.6999	1.47868	0.169087	0.347517	0.275139	ABCA8/LRP1	2
GO:0032374	regulation of cholesterol transport	2/188	43/10913	0.0465116	2.6999	1.47868	0.169087	0.347517	0.275139	ABCA8/LRP1	2
GO:0042733	embryonic digit morphogenesis	2/188	43/10913	0.0465116	2.6999	1.47868	0.169087	0.347517	0.275139	GLI3/PRICKLE1	2
GO:0048644	muscle organ morphogenesis	2/188	43/10913	0.0465116	2.6999	1.47868	0.169087	0.347517	0.275139	COL3A1/ZFPM2	2
GO:0060420	regulation of heart growth	2/188	43/10913	0.0465116	2.6999	1.47868	0.169087	0.347517	0.275139	ZFPM2/FGFR1	2
GO:0061097	regulation of protein tyrosine kinase activity	2/188	43/10913	0.0465116	2.6999	1.47868	0.169087	0.347517	0.275139	CBLB/NOX4	2
GO:0090497	mesenchymal cell migration	2/188	43/10913	0.0465116	2.6999	1.47868	0.169087	0.347517	0.275139	SEMA3C/SEMA3D	2
GO:0007189	adenylate cyclase-activating G protein-coupled receptor signaling pathway	3/188	83/10913	0.0361446	2.09812	1.32955	0.171984	0.348232	0.275705	LPAR1/PTGFR/ADGRD1	3
GO:0010952	positive regulation of peptidase activity	4/188	126/10913	0.031746	1.84279	1.25976	0.172525	0.348232	0.275705	DLC1/ROBO1/FYN/GSN	4
GO:0043434	response to peptide hormone	8/188	313/10913	0.0255591	1.48365	1.14943	0.172855	0.348232	0.275705	COL6A1/COL1A1/PID1/COL3A1/DDR2/FBN1/TWIST2/MAP1B	8
GO:0001765	membrane raft assembly	1/188	11/10913	0.0909091	5.27708	1.87898	0.174064	0.348232	0.275705	COL6A1	1
GO:0001768	establishment of T cell polarity	1/188	11/10913	0.0909091	5.27708	1.87898	0.174064	0.348232	0.275705	GSN	1
GO:0006067	ethanol metabolic process	1/188	11/10913	0.0909091	5.27708	1.87898	0.174064	0.348232	0.275705	ADH1B	1
GO:0021692	cerebellar Purkinje cell layer morphogenesis	1/188	11/10913	0.0909091	5.27708	1.87898	0.174064	0.348232	0.275705	RORA	1
GO:0023019	signal transduction involved in regulation of gene expression	1/188	11/10913	0.0909091	5.27708	1.87898	0.174064	0.348232	0.275705	PDGFRA	1
GO:0030214	hyaluronan catabolic process	1/188	11/10913	0.0909091	5.27708	1.87898	0.174064	0.348232	0.275705	CD44	1
GO:0030728	ovulation	1/188	11/10913	0.0909091	5.27708	1.87898	0.174064	0.348232	0.275705	MMP2	1
GO:0030810	positive regulation of nucleotide biosynthetic process	1/188	11/10913	0.0909091	5.27708	1.87898	0.174064	0.348232	0.275705	PID1	1
GO:0032908	regulation of transforming growth factor beta1 production	1/188	11/10913	0.0909091	5.27708	1.87898	0.174064	0.348232	0.275705	LUM	1
GO:0034035	purine ribonucleoside bisphosphate metabolic process	1/188	11/10913	0.0909091	5.27708	1.87898	0.174064	0.348232	0.275705	TPST1	1
GO:0035864	response to potassium ion	1/188	11/10913	0.0909091	5.27708	1.87898	0.174064	0.348232	0.275705	DLG2	1
GO:0036342	post-anal tail morphogenesis	1/188	11/10913	0.0909091	5.27708	1.87898	0.174064	0.348232	0.275705	PRICKLE1	1
GO:0038180	nerve growth factor signaling pathway	1/188	11/10913	0.0909091	5.27708	1.87898	0.174064	0.348232	0.275705	MAGI2	1
GO:0042762	regulation of sulfur metabolic process	1/188	11/10913	0.0909091	5.27708	1.87898	0.174064	0.348232	0.275705	TCF7L2	1
GO:0043383	negative T cell selection	1/188	11/10913	0.0909091	5.27708	1.87898	0.174064	0.348232	0.275705	GLI3	1
GO:0044857	plasma membrane raft organization	1/188	11/10913	0.0909091	5.27708	1.87898	0.174064	0.348232	0.275705	COL6A1	1
GO:0045019	negative regulation of nitric oxide biosynthetic process	1/188	11/10913	0.0909091	5.27708	1.87898	0.174064	0.348232	0.275705	PTGIS	1
GO:0045721	negative regulation of gluconeogenesis	1/188	11/10913	0.0909091	5.27708	1.87898	0.174064	0.348232	0.275705	TCF7L2	1
GO:0045745	positive regulation of G protein-coupled receptor signaling pathway	1/188	11/10913	0.0909091	5.27708	1.87898	0.174064	0.348232	0.275705	C3	1
GO:0046325	negative regulation of glucose import	1/188	11/10913	0.0909091	5.27708	1.87898	0.174064	0.348232	0.275705	PID1	1
GO:0046642	negative regulation of alpha-beta T cell proliferation	1/188	11/10913	0.0909091	5.27708	1.87898	0.174064	0.348232	0.275705	CBLB	1
GO:0048548	regulation of pinocytosis	1/188	11/10913	0.0909091	5.27708	1.87898	0.174064	0.348232	0.275705	AXL	1
GO:0048671	negative regulation of collateral sprouting	1/188	11/10913	0.0909091	5.27708	1.87898	0.174064	0.348232	0.275705	PTPRS	1
GO:0050427	3'-phosphoadenosine 5'-phosphosulfate metabolic process	1/188	11/10913	0.0909091	5.27708	1.87898	0.174064	0.348232	0.275705	TPST1	1
GO:0050655	dermatan sulfate proteoglycan metabolic process	1/188	11/10913	0.0909091	5.27708	1.87898	0.174064	0.348232	0.275705	UST	1
GO:0050847	progesterone receptor signaling pathway	1/188	11/10913	0.0909091	5.27708	1.87898	0.174064	0.348232	0.275705	TRERF1	1
GO:0051547	regulation of keratinocyte migration	1/188	11/10913	0.0909091	5.27708	1.87898	0.174064	0.348232	0.275705	FGF7	1
GO:0051657	maintenance of organelle location	1/188	11/10913	0.0909091	5.27708	1.87898	0.174064	0.348232	0.275705	ARHGAP21	1
GO:0051956	negative regulation of amino acid transport	1/188	11/10913	0.0909091	5.27708	1.87898	0.174064	0.348232	0.275705	PRKG1	1
GO:0061307	cardiac neural crest cell differentiation involved in heart development	1/188	11/10913	0.0909091	5.27708	1.87898	0.174064	0.348232	0.275705	SEMA3C	1
GO:0061308	cardiac neural crest cell development involved in heart development	1/188	11/10913	0.0909091	5.27708	1.87898	0.174064	0.348232	0.275705	SEMA3C	1
GO:0070254	mucus secretion	1/188	11/10913	0.0909091	5.27708	1.87898	0.174064	0.348232	0.275705	EGFR	1
GO:0070278	extracellular matrix constituent secretion	1/188	11/10913	0.0909091	5.27708	1.87898	0.174064	0.348232	0.275705	PRICKLE1	1
GO:0071801	regulation of podosome assembly	1/188	11/10913	0.0909091	5.27708	1.87898	0.174064	0.348232	0.275705	GSN	1
GO:0090557	establishment of endothelial intestinal barrier	1/188	11/10913	0.0909091	5.27708	1.87898	0.174064	0.348232	0.275705	PTPRS	1
GO:0097623	potassium ion export across plasma membrane	1/188	11/10913	0.0909091	5.27708	1.87898	0.174064	0.348232	0.275705	KCNT2	1
GO:1900373	positive regulation of purine nucleotide biosynthetic process	1/188	11/10913	0.0909091	5.27708	1.87898	0.174064	0.348232	0.275705	PID1	1
GO:1902950	regulation of dendritic spine maintenance	1/188	11/10913	0.0909091	5.27708	1.87898	0.174064	0.348232	0.275705	FYN	1
GO:1904350	regulation of protein catabolic process in the vacuole	1/188	11/10913	0.0909091	5.27708	1.87898	0.174064	0.348232	0.275705	LRP1	1
GO:1904406	negative regulation of nitric oxide metabolic process	1/188	11/10913	0.0909091	5.27708	1.87898	0.174064	0.348232	0.275705	PTGIS	1
GO:1904753	negative regulation of vascular associated smooth muscle cell migration	1/188	11/10913	0.0909091	5.27708	1.87898	0.174064	0.348232	0.275705	PRKG1	1
GO:2001267	regulation of cysteine-type endopeptidase activity involved in apoptotic signaling pathway	1/188	11/10913	0.0909091	5.27708	1.87898	0.174064	0.348232	0.275705	GSN	1
GO:0002011	morphogenesis of an epithelial sheet	2/188	44/10913	0.0454545	2.63854	1.44185	0.175245	0.348943	0.276268	CD44/COL5A1	2
GO:0009880	embryonic pattern specification	2/188	44/10913	0.0454545	2.63854	1.44185	0.175245	0.348943	0.276268	MEIS2/MEIS1	2
GO:0010596	negative regulation of endothelial cell migration	2/188	44/10913	0.0454545	2.63854	1.44185	0.175245	0.348943	0.276268	SLIT2/DCN	2
GO:0015800	acidic amino acid transport	2/188	44/10913	0.0454545	2.63854	1.44185	0.175245	0.348943	0.276268	PRKG1/NTRK2	2
GO:0051496	positive regulation of stress fiber assembly	2/188	44/10913	0.0454545	2.63854	1.44185	0.175245	0.348943	0.276268	LPAR1/CARMIL1	2
GO:0055002	striated muscle cell development	2/188	44/10913	0.0454545	2.63854	1.44185	0.175245	0.348943	0.276268	PDGFRA/PDGFRB	2
GO:0061082	myeloid leukocyte cytokine production	2/188	44/10913	0.0454545	2.63854	1.44185	0.175245	0.348943	0.276268	AXL/SPON2	2
GO:0098900	regulation of action potential	2/188	44/10913	0.0454545	2.63854	1.44185	0.175245	0.348943	0.276268	ANK2/CACNA1C	2
GO:0035303	regulation of dephosphorylation	3/188	84/10913	0.0357143	2.07314	1.30717	0.176248	0.350322	0.27736	DLC1/PDGFRB/MAGI2	3
GO:0051384	response to glucocorticoid	3/188	84/10913	0.0357143	2.07314	1.30717	0.176248	0.350322	0.27736	SLIT3/SLIT2/EGFR	3
GO:1903076	regulation of protein localization to plasma membrane	3/188	84/10913	0.0357143	2.07314	1.30717	0.176248	0.350322	0.27736	PID1/EGFR/LRP1	3
GO:0060972	left/right pattern formation	3/188	85/10913	0.0352941	2.04875	1.28511	0.180541	0.358225	0.283617	BICC1/DYNC2H1/AHI1	3
GO:0070555	response to interleukin-1	3/188	85/10913	0.0352941	2.04875	1.28511	0.180541	0.358225	0.283617	RORA/PTGIS/MMP2	3
GO:1905477	positive regulation of protein localization to membrane	3/188	85/10913	0.0352941	2.04875	1.28511	0.180541	0.358225	0.283617	EGFR/FYN/LRP1	3
GO:0002712	regulation of B cell mediated immunity	2/188	45/10913	0.0444444	2.57991	1.40603	0.181438	0.358995	0.284227	SVEP1/C3	2
GO:0002889	regulation of immunoglobulin mediated immune response	2/188	45/10913	0.0444444	2.57991	1.40603	0.181438	0.358995	0.284227	SVEP1/C3	2
GO:0070613	regulation of protein processing	2/188	45/10913	0.0444444	2.57991	1.40603	0.181438	0.358995	0.284227	CCBE1/GSN	2
GO:0072583	clathrin-dependent endocytosis	2/188	45/10913	0.0444444	2.57991	1.40603	0.181438	0.358995	0.284227	DNM1/MAGI2	2
GO:0048863	stem cell differentiation	5/188	174/10913	0.0287356	1.66804	1.17606	0.18146	0.358995	0.284227	PDGFRA/PRICKLE1/FGFR1/SEMA3C/SEMA3D	5
GO:0010634	positive regulation of epithelial cell migration	4/188	129/10913	0.0310078	1.79993	1.21002	0.182755	0.359921	0.28496	FGF7/FGFR1/SMOC2/CCBE1	4
GO:0042177	negative regulation of protein catabolic process	3/188	86/10913	0.0348837	2.02493	1.26334	0.184863	0.359921	0.28496	EGFR/FYN/OPHN1	3
GO:0072657	protein localization to membrane	11/188	469/10913	0.0234542	1.36146	1.05938	0.186024	0.359921	0.28496	ANK2/PID1/EGFR/PARD3/SH3PXD2B/GPC3/FYN/LRP1/DLG2/MAGI2/GSN	11
GO:0006606	protein import into nucleus	4/188	130/10913	0.0307692	1.78609	1.19373	0.186209	0.359921	0.28496	GLI3/PRICKLE1/CBLB/APOD	4
GO:0008016	regulation of heart contraction	4/188	130/10913	0.0307692	1.78609	1.19373	0.186209	0.359921	0.28496	ANK2/KCND2/CELF2/CACNA1C	4
GO:0000381	regulation of alternative mRNA splicing, via spliceosome	2/188	46/10913	0.0434783	2.52382	1.37117	0.187663	0.359921	0.28496	NOVA1/CELF2	2
GO:0002042	cell migration involved in sprouting angiogenesis	2/188	46/10913	0.0434783	2.52382	1.37117	0.187663	0.359921	0.28496	SLIT2/ROBO1	2
GO:0008631	intrinsic apoptotic signaling pathway in response to oxidative stress	2/188	46/10913	0.0434783	2.52382	1.37117	0.187663	0.359921	0.28496	FYN/MMP2	2
GO:0032092	positive regulation of protein binding	2/188	46/10913	0.0434783	2.52382	1.37117	0.187663	0.359921	0.28496	LRP1/TCF7L2	2
GO:0042490	mechanoreceptor differentiation	2/188	46/10913	0.0434783	2.52382	1.37117	0.187663	0.359921	0.28496	FGFR1/NTRK2	2
GO:0086002	cardiac muscle cell action potential involved in contraction	2/188	46/10913	0.0434783	2.52382	1.37117	0.187663	0.359921	0.28496	ANK2/CACNA1C	2
GO:1903036	positive regulation of response to wounding	2/188	46/10913	0.0434783	2.52382	1.37117	0.187663	0.359921	0.28496	DDR2/SMOC2	2
GO:0001502	cartilage condensation	1/188	12/10913	0.0833333	4.83732	1.76083	0.188307	0.359921	0.28496	MGP	1
GO:0001574	ganglioside biosynthetic process	1/188	12/10913	0.0833333	4.83732	1.76083	0.188307	0.359921	0.28496	ST3GAL5	1
GO:0001767	establishment of lymphocyte polarity	1/188	12/10913	0.0833333	4.83732	1.76083	0.188307	0.359921	0.28496	GSN	1
GO:0002524	hypersensitivity	1/188	12/10913	0.0833333	4.83732	1.76083	0.188307	0.359921	0.28496	C3	1
GO:0002864	regulation of acute inflammatory response to antigenic stimulus	1/188	12/10913	0.0833333	4.83732	1.76083	0.188307	0.359921	0.28496	C3	1
GO:0002923	regulation of humoral immune response mediated by circulating immunoglobulin	1/188	12/10913	0.0833333	4.83732	1.76083	0.188307	0.359921	0.28496	SVEP1	1
GO:0007175	negative regulation of epidermal growth factor-activated receptor activity	1/188	12/10913	0.0833333	4.83732	1.76083	0.188307	0.359921	0.28496	CBLB	1
GO:0010002	cardioblast differentiation	1/188	12/10913	0.0833333	4.83732	1.76083	0.188307	0.359921	0.28496	PRICKLE1	1
GO:0010310	regulation of hydrogen peroxide metabolic process	1/188	12/10913	0.0833333	4.83732	1.76083	0.188307	0.359921	0.28496	FYN	1
GO:0016322	neuron remodeling	1/188	12/10913	0.0833333	4.83732	1.76083	0.188307	0.359921	0.28496	C3	1
GO:0018149	peptide cross-linking	1/188	12/10913	0.0833333	4.83732	1.76083	0.188307	0.359921	0.28496	COL3A1	1
GO:0021904	dorsal/ventral neural tube patterning	1/188	12/10913	0.0833333	4.83732	1.76083	0.188307	0.359921	0.28496	GLI3	1
GO:0031643	positive regulation of myelination	1/188	12/10913	0.0833333	4.83732	1.76083	0.188307	0.359921	0.28496	PARD3	1
GO:0032688	negative regulation of interferon-beta production	1/188	12/10913	0.0833333	4.83732	1.76083	0.188307	0.359921	0.28496	PTPRS	1
GO:0033147	negative regulation of intracellular estrogen receptor signaling pathway	1/188	12/10913	0.0833333	4.83732	1.76083	0.188307	0.359921	0.28496	CYP7B1	1
GO:0033262	regulation of nuclear cell cycle DNA replication	1/188	12/10913	0.0833333	4.83732	1.76083	0.188307	0.359921	0.28496	FGFR1	1
GO:0033599	regulation of mammary gland epithelial cell proliferation	1/188	12/10913	0.0833333	4.83732	1.76083	0.188307	0.359921	0.28496	ROBO1	1
GO:0035358	regulation of peroxisome proliferator activated receptor signaling pathway	1/188	12/10913	0.0833333	4.83732	1.76083	0.188307	0.359921	0.28496	PTGIS	1
GO:0042573	retinoic acid metabolic process	1/188	12/10913	0.0833333	4.83732	1.76083	0.188307	0.359921	0.28496	ADH1B	1
GO:0042730	fibrinolysis	1/188	12/10913	0.0833333	4.83732	1.76083	0.188307	0.359921	0.28496	FAP	1
GO:0043518	negative regulation of DNA damage response, signal transduction by p53 class mediator	1/188	12/10913	0.0833333	4.83732	1.76083	0.188307	0.359921	0.28496	CD44	1
GO:0044320	cellular response to leptin stimulus	1/188	12/10913	0.0833333	4.83732	1.76083	0.188307	0.359921	0.28496	PID1	1
GO:0045198	establishment of epithelial cell apical/basal polarity	1/188	12/10913	0.0833333	4.83732	1.76083	0.188307	0.359921	0.28496	OPHN1	1
GO:0046068	cGMP metabolic process	1/188	12/10913	0.0833333	4.83732	1.76083	0.188307	0.359921	0.28496	RORA	1
GO:0048368	lateral mesoderm development	1/188	12/10913	0.0833333	4.83732	1.76083	0.188307	0.359921	0.28496	FGFR1	1
GO:0050746	regulation of lipoprotein metabolic process	1/188	12/10913	0.0833333	4.83732	1.76083	0.188307	0.359921	0.28496	APOD	1
GO:0051546	keratinocyte migration	1/188	12/10913	0.0833333	4.83732	1.76083	0.188307	0.359921	0.28496	FGF7	1
GO:0055057	neuroblast division	1/188	12/10913	0.0833333	4.83732	1.76083	0.188307	0.359921	0.28496	FGFR1	1
GO:0060100	positive regulation of phagocytosis, engulfment	1/188	12/10913	0.0833333	4.83732	1.76083	0.188307	0.359921	0.28496	C3	1
GO:0061000	negative regulation of dendritic spine development	1/188	12/10913	0.0833333	4.83732	1.76083	0.188307	0.359921	0.28496	PTPRS	1
GO:0071625	vocalization behavior	1/188	12/10913	0.0833333	4.83732	1.76083	0.188307	0.359921	0.28496	GLI3	1
GO:0072683	T cell extravasation	1/188	12/10913	0.0833333	4.83732	1.76083	0.188307	0.359921	0.28496	XG	1
GO:0097107	postsynaptic density assembly	1/188	12/10913	0.0833333	4.83732	1.76083	0.188307	0.359921	0.28496	PTPRS	1
GO:0098840	protein transport along microtubule	1/188	12/10913	0.0833333	4.83732	1.76083	0.188307	0.359921	0.28496	DLG2	1
GO:0098883	synapse pruning	1/188	12/10913	0.0833333	4.83732	1.76083	0.188307	0.359921	0.28496	C3	1
GO:0098911	regulation of ventricular cardiac muscle cell action potential	1/188	12/10913	0.0833333	4.83732	1.76083	0.188307	0.359921	0.28496	CACNA1C	1
GO:0099118	microtubule-based protein transport	1/188	12/10913	0.0833333	4.83732	1.76083	0.188307	0.359921	0.28496	DLG2	1
GO:1900025	negative regulation of substrate adhesion-dependent cell spreading	1/188	12/10913	0.0833333	4.83732	1.76083	0.188307	0.359921	0.28496	FBLN1	1
GO:1902514	regulation of calcium ion transmembrane transport via high voltage-gated calcium channel	1/188	12/10913	0.0833333	4.83732	1.76083	0.188307	0.359921	0.28496	SESTD1	1
GO:1902931	negative regulation of alcohol biosynthetic process	1/188	12/10913	0.0833333	4.83732	1.76083	0.188307	0.359921	0.28496	PRKG1	1
GO:1902969	mitotic DNA replication	1/188	12/10913	0.0833333	4.83732	1.76083	0.188307	0.359921	0.28496	FGFR1	1
GO:1904031	positive regulation of cyclin-dependent protein kinase activity	1/188	12/10913	0.0833333	4.83732	1.76083	0.188307	0.359921	0.28496	EGFR	1
GO:1904754	positive regulation of vascular associated smooth muscle cell migration	1/188	12/10913	0.0833333	4.83732	1.76083	0.188307	0.359921	0.28496	DDR2	1
GO:1905155	positive regulation of membrane invagination	1/188	12/10913	0.0833333	4.83732	1.76083	0.188307	0.359921	0.28496	C3	1
GO:1905564	positive regulation of vascular endothelial cell proliferation	1/188	12/10913	0.0833333	4.83732	1.76083	0.188307	0.359921	0.28496	FGFR1	1
GO:2000052	positive regulation of non-canonical Wnt signaling pathway	1/188	12/10913	0.0833333	4.83732	1.76083	0.188307	0.359921	0.28496	GPC3	1
GO:2000402	negative regulation of lymphocyte migration	1/188	12/10913	0.0833333	4.83732	1.76083	0.188307	0.359921	0.28496	APOD	1
GO:2001169	regulation of ATP biosynthetic process	1/188	12/10913	0.0833333	4.83732	1.76083	0.188307	0.359921	0.28496	PID1	1
GO:0030278	regulation of ossification	3/188	87/10913	0.0344828	2.00165	1.24187	0.189211	0.361241	0.286005	DDR2/MGP/PBX1	3
GO:1901655	cellular response to ketone	3/188	87/10913	0.0344828	2.00165	1.24187	0.189211	0.361241	0.286005	EGFR/PTGFR/TRERF1	3
GO:0051259	protein complex oligomerization	5/188	177/10913	0.0282486	1.63977	1.13611	0.190286	0.363088	0.287467	COL1A2/KCND2/COL6A1/SCARA5/DNM1	5
GO:0043280	positive regulation of cysteine-type endopeptidase activity involved in apoptotic process	3/188	88/10913	0.0340909	1.9789	1.22068	0.193587	0.36877	0.291966	DLC1/ROBO1/GSN	3
GO:0003208	cardiac ventricle morphogenesis	2/188	47/10913	0.0425532	2.47012	1.33721	0.193917	0.36877	0.291966	ZFPM2/SEMA3C	2
GO:0010921	regulation of phosphatase activity	2/188	47/10913	0.0425532	2.47012	1.33721	0.193917	0.36877	0.291966	PDGFRB/MAGI2	2
GO:0019233	sensory perception of pain	2/188	47/10913	0.0425532	2.47012	1.33721	0.193917	0.36877	0.291966	KCND2/FYN	2
GO:1901019	regulation of calcium ion transmembrane transporter activity	2/188	47/10913	0.0425532	2.47012	1.33721	0.193917	0.36877	0.291966	ANK2/CACNB4	2
GO:1903317	regulation of protein maturation	2/188	47/10913	0.0425532	2.47012	1.33721	0.193917	0.36877	0.291966	CCBE1/GSN	2
GO:0001933	negative regulation of protein phosphorylation	6/188	226/10913	0.0265487	1.54109	1.08826	0.195152	0.37091	0.29366	SLIT2/FBLN1/PID1/PARD3/CBLB/PTPN13	6
GO:0048638	regulation of developmental growth	6/188	227/10913	0.0264317	1.5343	1.07703	0.197802	0.374824	0.296759	ZFPM2/PTPRS/FGFR1/SEMA3C/MAP1B/SEMA3D	6
GO:0009799	specification of symmetry	3/188	89/10913	0.0337079	1.95667	1.19976	0.197987	0.374824	0.296759	BICC1/DYNC2H1/AHI1	3
GO:0009855	determination of bilateral symmetry	3/188	89/10913	0.0337079	1.95667	1.19976	0.197987	0.374824	0.296759	BICC1/DYNC2H1/AHI1	3
GO:0030534	adult behavior	3/188	89/10913	0.0337079	1.95667	1.19976	0.197987	0.374824	0.296759	CHL1/SDK1/CACNB4	3
GO:0046887	positive regulation of hormone secretion	3/188	89/10913	0.0337079	1.95667	1.19976	0.197987	0.374824	0.296759	EGFR/FGFR1/TCF7L2	3
GO:0120034	positive regulation of plasma membrane bounded cell projection assembly	3/188	89/10913	0.0337079	1.95667	1.19976	0.197987	0.374824	0.296759	AUTS2/TENM1/DPYSL3	3
GO:0120254	olefinic compound metabolic process	3/188	89/10913	0.0337079	1.95667	1.19976	0.197987	0.374824	0.296759	PRKG1/PTGIS/ADH1B	3
GO:0008347	glial cell migration	2/188	48/10913	0.0416667	2.41866	1.30412	0.200199	0.377085	0.298549	GLI3/COL3A1	2
GO:0042306	regulation of protein import into nucleus	2/188	48/10913	0.0416667	2.41866	1.30412	0.200199	0.377085	0.298549	GLI3/APOD	2
GO:0061035	regulation of cartilage development	2/188	48/10913	0.0416667	2.41866	1.30412	0.200199	0.377085	0.298549	GLI3/EFEMP1	2
GO:0045444	fat cell differentiation	5/188	181/10913	0.0276243	1.60353	1.08401	0.202288	0.377085	0.298549	PDGFRA/RORA/RUNX1T1/ZFPM2/TCF7L2	5
GO:0002643	regulation of tolerance induction	1/188	13/10913	0.0769231	4.46522	1.65509	0.202306	0.377085	0.298549	CBLB	1
GO:0002921	negative regulation of humoral immune response	1/188	13/10913	0.0769231	4.46522	1.65509	0.202306	0.377085	0.298549	SVEP1	1
GO:0003188	heart valve formation	1/188	13/10913	0.0769231	4.46522	1.65509	0.202306	0.377085	0.298549	CDH11	1
GO:0006047	UDP-N-acetylglucosamine metabolic process	1/188	13/10913	0.0769231	4.46522	1.65509	0.202306	0.377085	0.298549	GFPT2	1
GO:0010421	hydrogen peroxide-mediated programmed cell death	1/188	13/10913	0.0769231	4.46522	1.65509	0.202306	0.377085	0.298549	DDR2	1
GO:0010763	positive regulation of fibroblast migration	1/188	13/10913	0.0769231	4.46522	1.65509	0.202306	0.377085	0.298549	DDR2	1
GO:0014048	regulation of glutamate secretion	1/188	13/10913	0.0769231	4.46522	1.65509	0.202306	0.377085	0.298549	PRKG1	1
GO:0021895	cerebral cortex neuron differentiation	1/188	13/10913	0.0769231	4.46522	1.65509	0.202306	0.377085	0.298549	OPHN1	1
GO:0034114	regulation of heterotypic cell-cell adhesion	1/188	13/10913	0.0769231	4.46522	1.65509	0.202306	0.377085	0.298549	CD44	1
GO:0038083	peptidyl-tyrosine autophosphorylation	1/188	13/10913	0.0769231	4.46522	1.65509	0.202306	0.377085	0.298549	EGFR	1
GO:0042308	negative regulation of protein import into nucleus	1/188	13/10913	0.0769231	4.46522	1.65509	0.202306	0.377085	0.298549	APOD	1
GO:0048339	paraxial mesoderm development	1/188	13/10913	0.0769231	4.46522	1.65509	0.202306	0.377085	0.298549	FGFR1	1
GO:0051127	positive regulation of actin nucleation	1/188	13/10913	0.0769231	4.46522	1.65509	0.202306	0.377085	0.298549	GSN	1
GO:0051645	Golgi localization	1/188	13/10913	0.0769231	4.46522	1.65509	0.202306	0.377085	0.298549	ARHGAP21	1
GO:0051764	actin crosslink formation	1/188	13/10913	0.0769231	4.46522	1.65509	0.202306	0.377085	0.298549	DPYSL3	1
GO:0060099	regulation of phagocytosis, engulfment	1/188	13/10913	0.0769231	4.46522	1.65509	0.202306	0.377085	0.298549	C3	1
GO:0072537	fibroblast activation	1/188	13/10913	0.0769231	4.46522	1.65509	0.202306	0.377085	0.298549	DDR2	1
GO:0097094	craniofacial suture morphogenesis	1/188	13/10913	0.0769231	4.46522	1.65509	0.202306	0.377085	0.298549	GLI3	1
GO:0098743	cell aggregation	1/188	13/10913	0.0769231	4.46522	1.65509	0.202306	0.377085	0.298549	MGP	1
GO:1903909	regulation of receptor clustering	1/188	13/10913	0.0769231	4.46522	1.65509	0.202306	0.377085	0.298549	GSN	1
GO:1905153	regulation of membrane invagination	1/188	13/10913	0.0769231	4.46522	1.65509	0.202306	0.377085	0.298549	C3	1
GO:2000095	regulation of Wnt signaling pathway, planar cell polarity pathway	1/188	13/10913	0.0769231	4.46522	1.65509	0.202306	0.377085	0.298549	GPC3	1
GO:0010595	positive regulation of endothelial cell migration	3/188	90/10913	0.0333333	1.93493	1.17912	0.202412	0.377085	0.298549	FGFR1/SMOC2/CCBE1	3
GO:0034219	carbohydrate transmembrane transport	3/188	90/10913	0.0333333	1.93493	1.17912	0.202412	0.377085	0.298549	PID1/C3/GPC3	3
GO:0045446	endothelial cell differentiation	3/188	90/10913	0.0333333	1.93493	1.17912	0.202412	0.377085	0.298549	FSTL1/PTPRS/ZEB1	3
GO:0045861	negative regulation of proteolysis	4/188	135/10913	0.0296296	1.71994	1.11436	0.203788	0.379148	0.300182	CD44/RECK/LRP1/OPHN1	4
GO:0051170	import into nucleus	4/188	135/10913	0.0296296	1.71994	1.11436	0.203788	0.379148	0.300182	GLI3/PRICKLE1/CBLB/APOD	4
GO:0044782	cilium organization	7/188	278/10913	0.0251799	1.46164	1.03225	0.203967	0.379148	0.300182	LPAR1/PRICKLE1/DYNC2H1/AHI1/CEP126/SPATA6/GSN	7
GO:1901653	cellular response to peptide	7/188	278/10913	0.0251799	1.46164	1.03225	0.203967	0.379148	0.300182	COL6A1/PID1/DDR2/FBN1/FYN/LRP1/MAP1B	7
GO:0035914	skeletal muscle cell differentiation	2/188	49/10913	0.0408163	2.3693	1.27185	0.206504	0.383232	0.303415	CDON/COL6A1	2
GO:0045010	actin nucleation	2/188	49/10913	0.0408163	2.3693	1.27185	0.206504	0.383232	0.303415	CARMIL1/GSN	2
GO:0045453	bone resorption	2/188	49/10913	0.0408163	2.3693	1.27185	0.206504	0.383232	0.303415	EGFR/NOX4	2
GO:0042445	hormone metabolic process	4/188	136/10913	0.0294118	1.70729	1.09888	0.207362	0.384614	0.30451	PDGFRA/CPQ/TCF7L2/ADH1B	4
GO:0007186	G protein-coupled receptor signaling pathway	10/188	430/10913	0.0232558	1.34995	0.980236	0.207875	0.385354	0.305096	SLIT3/SLIT2/LPAR1/C3/PDGFRB/ROBO1/PARD3/TENM1/PTGFR/ADGRD1	10
GO:0042058	regulation of epidermal growth factor receptor signaling pathway	2/188	50/10913	0.04	2.32191	1.24036	0.21283	0.39237	0.31065	EGFR/CBLB	2
GO:0043954	cellular component maintenance	2/188	50/10913	0.04	2.32191	1.24036	0.21283	0.39237	0.31065	FYN/OPHN1	2
GO:0045669	positive regulation of osteoblast differentiation	2/188	50/10913	0.04	2.32191	1.24036	0.21283	0.39237	0.31065	GLI3/DDR2	2
GO:0051149	positive regulation of muscle cell differentiation	2/188	50/10913	0.04	2.32191	1.24036	0.21283	0.39237	0.31065	LAMA2/LAMC1	2
GO:0051966	regulation of synaptic transmission, glutamatergic	2/188	50/10913	0.04	2.32191	1.24036	0.21283	0.39237	0.31065	EGFR/OPHN1	2
GO:0060612	adipose tissue development	2/188	50/10913	0.04	2.32191	1.24036	0.21283	0.39237	0.31065	COL6A1/SH3PXD2B	2
GO:1900024	regulation of substrate adhesion-dependent cell spreading	2/188	50/10913	0.04	2.32191	1.24036	0.21283	0.39237	0.31065	FBLN1/CARMIL1	2
GO:1903078	positive regulation of protein localization to plasma membrane	2/188	50/10913	0.04	2.32191	1.24036	0.21283	0.39237	0.31065	EGFR/LRP1	2
GO:0016311	dephosphorylation	6/188	233/10913	0.0257511	1.49479	1.01076	0.213976	0.39237	0.31065	DLC1/PDGFRB/PTPRG/PTPN13/PTPRS/MAGI2	6
GO:0010970	transport along microtubule	4/188	138/10913	0.0289855	1.68255	1.06831	0.214565	0.39237	0.31065	ARHGAP21/DYNC2H1/MAP1B/DLG2	4
GO:0071675	regulation of mononuclear cell migration	3/188	93/10913	0.0322581	1.87251	1.11875	0.21582	0.39237	0.31065	SLIT2/PDGFD/APOD	3
GO:0001780	neutrophil homeostasis	1/188	14/10913	0.0714286	4.14628	1.55955	0.216064	0.39237	0.31065	AXL	1
GO:0006103	2-oxoglutarate metabolic process	1/188	14/10913	0.0714286	4.14628	1.55955	0.216064	0.39237	0.31065	COL6A1	1
GO:0006684	sphingomyelin metabolic process	1/188	14/10913	0.0714286	4.14628	1.55955	0.216064	0.39237	0.31065	ABCA8	1
GO:0008356	asymmetric cell division	1/188	14/10913	0.0714286	4.14628	1.55955	0.216064	0.39237	0.31065	PARD3	1
GO:0010801	negative regulation of peptidyl-threonine phosphorylation	1/188	14/10913	0.0714286	4.14628	1.55955	0.216064	0.39237	0.31065	PARD3	1
GO:0010829	negative regulation of glucose transmembrane transport	1/188	14/10913	0.0714286	4.14628	1.55955	0.216064	0.39237	0.31065	PID1	1
GO:0030206	chondroitin sulfate biosynthetic process	1/188	14/10913	0.0714286	4.14628	1.55955	0.216064	0.39237	0.31065	XYLT1	1
GO:0030540	female genitalia development	1/188	14/10913	0.0714286	4.14628	1.55955	0.216064	0.39237	0.31065	AXL	1
GO:0032926	negative regulation of activin receptor signaling pathway	1/188	14/10913	0.0714286	4.14628	1.55955	0.216064	0.39237	0.31065	MAGI2	1
GO:0032930	positive regulation of superoxide anion generation	1/188	14/10913	0.0714286	4.14628	1.55955	0.216064	0.39237	0.31065	EGFR	1
GO:0042953	lipoprotein transport	1/188	14/10913	0.0714286	4.14628	1.55955	0.216064	0.39237	0.31065	LRP1	1
GO:0043116	negative regulation of vascular permeability	1/188	14/10913	0.0714286	4.14628	1.55955	0.216064	0.39237	0.31065	SLIT2	1
GO:0043567	regulation of insulin-like growth factor receptor signaling pathway	1/188	14/10913	0.0714286	4.14628	1.55955	0.216064	0.39237	0.31065	IGFBP6	1
GO:0048596	embryonic camera-type eye morphogenesis	1/188	14/10913	0.0714286	4.14628	1.55955	0.216064	0.39237	0.31065	ZEB1	1
GO:0048641	regulation of skeletal muscle tissue development	1/188	14/10913	0.0714286	4.14628	1.55955	0.216064	0.39237	0.31065	CDON	1
GO:0048665	neuron fate specification	1/188	14/10913	0.0714286	4.14628	1.55955	0.216064	0.39237	0.31065	GLI3	1
GO:0048681	negative regulation of axon regeneration	1/188	14/10913	0.0714286	4.14628	1.55955	0.216064	0.39237	0.31065	PTPRS	1
GO:0051014	actin filament severing	1/188	14/10913	0.0714286	4.14628	1.55955	0.216064	0.39237	0.31065	GSN	1
GO:0060117	auditory receptor cell development	1/188	14/10913	0.0714286	4.14628	1.55955	0.216064	0.39237	0.31065	FGFR1	1
GO:0071895	odontoblast differentiation	1/188	14/10913	0.0714286	4.14628	1.55955	0.216064	0.39237	0.31065	MAP1B	1
GO:0090103	cochlea morphogenesis	1/188	14/10913	0.0714286	4.14628	1.55955	0.216064	0.39237	0.31065	ZEB1	1
GO:0097468	programmed cell death in response to reactive oxygen species	1/188	14/10913	0.0714286	4.14628	1.55955	0.216064	0.39237	0.31065	DDR2	1
GO:0098761	cellular response to interleukin-7	1/188	14/10913	0.0714286	4.14628	1.55955	0.216064	0.39237	0.31065	LSP1	1
GO:1900221	regulation of amyloid-beta clearance	1/188	14/10913	0.0714286	4.14628	1.55955	0.216064	0.39237	0.31065	LRP1	1
GO:1901863	positive regulation of muscle tissue development	1/188	14/10913	0.0714286	4.14628	1.55955	0.216064	0.39237	0.31065	CDON	1
GO:1903376	regulation of oxidative stress-induced neuron intrinsic apoptotic signaling pathway	1/188	14/10913	0.0714286	4.14628	1.55955	0.216064	0.39237	0.31065	MMP2	1
GO:1903427	negative regulation of reactive oxygen species biosynthetic process	1/188	14/10913	0.0714286	4.14628	1.55955	0.216064	0.39237	0.31065	FYN	1
GO:0006816	calcium ion transport	7/188	283/10913	0.024735	1.43581	0.983466	0.216251	0.392498	0.310752	ANK2/PDGFRB/CACNB4/IL16/FYN/CACNA1C/SESTD1	7
GO:0036293	response to decreased oxygen levels	6/188	234/10913	0.025641	1.48841	0.999901	0.216716	0.393133	0.311254	KCND2/COL6A1/RORA/DDR2/PTGIS/MMP2	6
GO:0002088	lens development in camera-type eye	2/188	51/10913	0.0392157	2.27639	1.20961	0.219174	0.396529	0.313943	CDON/MEIS1	2
GO:0031113	regulation of microtubule polymerization	2/188	51/10913	0.0392157	2.27639	1.20961	0.219174	0.396529	0.313943	NAV3/MAP1B	2
GO:0032233	positive regulation of actin filament bundle assembly	2/188	51/10913	0.0392157	2.27639	1.20961	0.219174	0.396529	0.313943	LPAR1/CARMIL1	2
GO:0033619	membrane protein proteolysis	2/188	51/10913	0.0392157	2.27639	1.20961	0.219174	0.396529	0.313943	SNX9/SH3D19	2
GO:0051058	negative regulation of small GTPase mediated signal transduction	2/188	51/10913	0.0392157	2.27639	1.20961	0.219174	0.396529	0.313943	SLIT2/DLC1	2
GO:0007612	learning	3/188	95/10913	0.0315789	1.83309	1.07972	0.224863	0.406385	0.321747	MEIS2/FYN/NTRK2	3
GO:2000278	regulation of DNA biosynthetic process	3/188	95/10913	0.0315789	1.83309	1.07972	0.224863	0.406385	0.321747	PDGFRB/NOX4/SMOC2	3
GO:0006024	glycosaminoglycan biosynthetic process	2/188	52/10913	0.0384615	2.23261	1.17957	0.225535	0.406949	0.322193	UST/XYLT1	2
GO:1905515	non-motile cilium assembly	2/188	52/10913	0.0384615	2.23261	1.17957	0.225535	0.406949	0.322193	DYNC2H1/CEP126	2
GO:2000630	positive regulation of miRNA metabolic process	2/188	52/10913	0.0384615	2.23261	1.17957	0.225535	0.406949	0.322193	EGFR/DNM3OS	2
GO:0045667	regulation of osteoblast differentiation	3/188	96/10913	0.03125	1.814	1.06056	0.229412	0.407312	0.32248	GLI3/DDR2/TWIST2	3
GO:0001946	lymphangiogenesis	1/188	15/10913	0.0666667	3.86986	1.47253	0.229587	0.407312	0.32248	CCBE1	1
GO:0002089	lens morphogenesis in camera-type eye	1/188	15/10913	0.0666667	3.86986	1.47253	0.229587	0.407312	0.32248	MEIS1	1
GO:0008210	estrogen metabolic process	1/188	15/10913	0.0666667	3.86986	1.47253	0.229587	0.407312	0.32248	PDGFRA	1
GO:0010587	miRNA catabolic process	1/188	15/10913	0.0666667	3.86986	1.47253	0.229587	0.407312	0.32248	DNM3OS	1
GO:0019430	removal of superoxide radicals	1/188	15/10913	0.0666667	3.86986	1.47253	0.229587	0.407312	0.32248	FBLN5	1
GO:0030539	male genitalia development	1/188	15/10913	0.0666667	3.86986	1.47253	0.229587	0.407312	0.32248	PDGFRA	1
GO:0032332	positive regulation of chondrocyte differentiation	1/188	15/10913	0.0666667	3.86986	1.47253	0.229587	0.407312	0.32248	GLI3	1
GO:0032874	positive regulation of stress-activated MAPK cascade	1/188	15/10913	0.0666667	3.86986	1.47253	0.229587	0.407312	0.32248	IGFBP6	1
GO:0032967	positive regulation of collagen biosynthetic process	1/188	15/10913	0.0666667	3.86986	1.47253	0.229587	0.407312	0.32248	DDR2	1
GO:0034162	toll-like receptor 9 signaling pathway	1/188	15/10913	0.0666667	3.86986	1.47253	0.229587	0.407312	0.32248	PTPRS	1
GO:0035089	establishment of apical/basal cell polarity	1/188	15/10913	0.0666667	3.86986	1.47253	0.229587	0.407312	0.32248	OPHN1	1
GO:0036035	osteoclast development	1/188	15/10913	0.0666667	3.86986	1.47253	0.229587	0.407312	0.32248	FBN1	1
GO:0042755	eating behavior	1/188	15/10913	0.0666667	3.86986	1.47253	0.229587	0.407312	0.32248	COL6A1	1
GO:0044872	lipoprotein localization	1/188	15/10913	0.0666667	3.86986	1.47253	0.229587	0.407312	0.32248	LRP1	1
GO:0046597	negative regulation of viral entry into host cell	1/188	15/10913	0.0666667	3.86986	1.47253	0.229587	0.407312	0.32248	GSN	1
GO:0048268	clathrin coat assembly	1/188	15/10913	0.0666667	3.86986	1.47253	0.229587	0.407312	0.32248	DNM1	1
GO:0051953	negative regulation of amine transport	1/188	15/10913	0.0666667	3.86986	1.47253	0.229587	0.407312	0.32248	PRKG1	1
GO:0055119	relaxation of cardiac muscle	1/188	15/10913	0.0666667	3.86986	1.47253	0.229587	0.407312	0.32248	GSN	1
GO:0060392	negative regulation of SMAD protein signal transduction	1/188	15/10913	0.0666667	3.86986	1.47253	0.229587	0.407312	0.32248	LRP1	1
GO:0061844	antimicrobial humoral immune response mediated by antimicrobial peptide	1/188	15/10913	0.0666667	3.86986	1.47253	0.229587	0.407312	0.32248	CXCL14	1
GO:0070242	thymocyte apoptotic process	1/188	15/10913	0.0666667	3.86986	1.47253	0.229587	0.407312	0.32248	GLI3	1
GO:0070571	negative regulation of neuron projection regeneration	1/188	15/10913	0.0666667	3.86986	1.47253	0.229587	0.407312	0.32248	PTPRS	1
GO:0071636	positive regulation of transforming growth factor beta production	1/188	15/10913	0.0666667	3.86986	1.47253	0.229587	0.407312	0.32248	LUM	1
GO:0098751	bone cell development	1/188	15/10913	0.0666667	3.86986	1.47253	0.229587	0.407312	0.32248	FBN1	1
GO:0098760	response to interleukin-7	1/188	15/10913	0.0666667	3.86986	1.47253	0.229587	0.407312	0.32248	LSP1	1
GO:1901385	regulation of voltage-gated calcium channel activity	1/188	15/10913	0.0666667	3.86986	1.47253	0.229587	0.407312	0.32248	CACNB4	1
GO:1902074	response to salt	1/188	15/10913	0.0666667	3.86986	1.47253	0.229587	0.407312	0.32248	FGFR1	1
GO:1902254	negative regulation of intrinsic apoptotic signaling pathway by p53 class mediator	1/188	15/10913	0.0666667	3.86986	1.47253	0.229587	0.407312	0.32248	CD44	1
GO:1902570	protein localization to nucleolus	1/188	15/10913	0.0666667	3.86986	1.47253	0.229587	0.407312	0.32248	CACNB4	1
GO:1903729	regulation of plasma membrane organization	1/188	15/10913	0.0666667	3.86986	1.47253	0.229587	0.407312	0.32248	GSN	1
GO:2000811	negative regulation of anoikis	1/188	15/10913	0.0666667	3.86986	1.47253	0.229587	0.407312	0.32248	NTRK2	1
GO:0006023	aminoglycan biosynthetic process	2/188	53/10913	0.0377358	2.19049	1.15022	0.23191	0.410572	0.325061	UST/XYLT1	2
GO:0035195	miRNA-mediated post-transcriptional gene silencing	2/188	53/10913	0.0377358	2.19049	1.15022	0.23191	0.410572	0.325061	MEG3/DNM3OS	2
GO:0050906	detection of stimulus involved in sensory perception	2/188	53/10913	0.0377358	2.19049	1.15022	0.23191	0.410572	0.325061	CACNB4/FYN	2
GO:0070527	platelet aggregation	2/188	53/10913	0.0377358	2.19049	1.15022	0.23191	0.410572	0.325061	PDGFRA/PRKG1	2
GO:0099173	postsynapse organization	4/188	143/10913	0.027972	1.62372	0.993985	0.232863	0.412044	0.326227	PTPRS/FYN/PAK3/OPHN1	4
GO:0010721	negative regulation of cell development	5/188	191/10913	0.026178	1.51958	0.959095	0.233344	0.41257	0.326644	GLI3/FBN1/PTPRS/SEMA3C/SEMA3D	5
GO:0042326	negative regulation of phosphorylation	6/188	240/10913	0.025	1.4512	0.935752	0.233404	0.41257	0.326644	SLIT2/FBLN1/PID1/PARD3/CBLB/PTPN13	6
GO:0045598	regulation of fat cell differentiation	3/188	97/10913	0.0309278	1.7953	1.04163	0.233978	0.413369	0.327276	RORA/RUNX1T1/ZFPM2	3
GO:0045936	negative regulation of phosphate metabolic process	7/188	291/10913	0.024055	1.39634	0.907286	0.236447	0.417513	0.330557	SLIT2/FBLN1/PRKG1/PID1/PARD3/CBLB/PTPN13	7
GO:0006919	activation of cysteine-type endopeptidase activity involved in apoptotic process	2/188	54/10913	0.037037	2.14992	1.12151	0.238295	0.419682	0.332274	DLC1/ROBO1	2
GO:0009953	dorsal/ventral pattern formation	2/188	54/10913	0.037037	2.14992	1.12151	0.238295	0.419682	0.332274	GLI3/DYNC2H1	2
GO:0045661	regulation of myoblast differentiation	2/188	54/10913	0.037037	2.14992	1.12151	0.238295	0.419682	0.332274	PRICKLE1/BOC	2
GO:0046323	glucose import	2/188	54/10913	0.037037	2.14992	1.12151	0.238295	0.419682	0.332274	PID1/GPC3	2
GO:0072678	T cell migration	2/188	54/10913	0.037037	2.14992	1.12151	0.238295	0.419682	0.332274	XG/APOD	2
GO:0031960	response to corticosteroid	3/188	98/10913	0.0306122	1.77698	1.02292	0.238561	0.419887	0.332436	SLIT3/SLIT2/EGFR	3
GO:0010563	negative regulation of phosphorus metabolic process	7/188	292/10913	0.0239726	1.39156	0.897921	0.239015	0.419887	0.332436	SLIT2/FBLN1/PRKG1/PID1/PARD3/CBLB/PTPN13	7
GO:0001702	gastrulation with mouth forming second	1/188	16/10913	0.0625	3.62799	1.39272	0.242877	0.419887	0.332436	PRICKLE1	1
GO:0006590	thyroid hormone generation	1/188	16/10913	0.0625	3.62799	1.39272	0.242877	0.419887	0.332436	CPQ	1
GO:0006607	NLS-bearing protein import into nucleus	1/188	16/10913	0.0625	3.62799	1.39272	0.242877	0.419887	0.332436	CBLB	1
GO:0006910	phagocytosis, recognition	1/188	16/10913	0.0625	3.62799	1.39272	0.242877	0.419887	0.332436	SPON2	1
GO:0007176	regulation of epidermal growth factor-activated receptor activity	1/188	16/10913	0.0625	3.62799	1.39272	0.242877	0.419887	0.332436	CBLB	1
GO:0008045	motor neuron axon guidance	1/188	16/10913	0.0625	3.62799	1.39272	0.242877	0.419887	0.332436	SLIT2	1
GO:0008090	retrograde axonal transport	1/188	16/10913	0.0625	3.62799	1.39272	0.242877	0.419887	0.332436	DLG2	1
GO:0009584	detection of visible light	1/188	16/10913	0.0625	3.62799	1.39272	0.242877	0.419887	0.332436	CACNB4	1
GO:0010560	positive regulation of glycoprotein biosynthetic process	1/188	16/10913	0.0625	3.62799	1.39272	0.242877	0.419887	0.332436	TCF7L2	1
GO:0010566	regulation of ketone biosynthetic process	1/188	16/10913	0.0625	3.62799	1.39272	0.242877	0.419887	0.332436	PRKG1	1
GO:0010714	positive regulation of collagen metabolic process	1/188	16/10913	0.0625	3.62799	1.39272	0.242877	0.419887	0.332436	DDR2	1
GO:0010839	negative regulation of keratinocyte proliferation	1/188	16/10913	0.0625	3.62799	1.39272	0.242877	0.419887	0.332436	ZEB1	1
GO:0019731	antibacterial humoral response	1/188	16/10913	0.0625	3.62799	1.39272	0.242877	0.419887	0.332436	SPON2	1
GO:0032682	negative regulation of chemokine production	1/188	16/10913	0.0625	3.62799	1.39272	0.242877	0.419887	0.332436	APOD	1
GO:0034755	iron ion transmembrane transport	1/188	16/10913	0.0625	3.62799	1.39272	0.242877	0.419887	0.332436	SCARA5	1
GO:0035313	wound healing, spreading of epidermal cells	1/188	16/10913	0.0625	3.62799	1.39272	0.242877	0.419887	0.332436	COL5A1	1
GO:0035584	calcium-mediated signaling using intracellular calcium source	1/188	16/10913	0.0625	3.62799	1.39272	0.242877	0.419887	0.332436	PTGFR	1
GO:0036315	cellular response to sterol	1/188	16/10913	0.0625	3.62799	1.39272	0.242877	0.419887	0.332436	RORA	1
GO:0036480	neuron intrinsic apoptotic signaling pathway in response to oxidative stress	1/188	16/10913	0.0625	3.62799	1.39272	0.242877	0.419887	0.332436	MMP2	1
GO:0043931	ossification involved in bone maturation	1/188	16/10913	0.0625	3.62799	1.39272	0.242877	0.419887	0.332436	XYLT1	1
GO:0044321	response to leptin	1/188	16/10913	0.0625	3.62799	1.39272	0.242877	0.419887	0.332436	PID1	1
GO:0045780	positive regulation of bone resorption	1/188	16/10913	0.0625	3.62799	1.39272	0.242877	0.419887	0.332436	EGFR	1
GO:0045932	negative regulation of muscle contraction	1/188	16/10913	0.0625	3.62799	1.39272	0.242877	0.419887	0.332436	PRKG1	1
GO:0050872	white fat cell differentiation	1/188	16/10913	0.0625	3.62799	1.39272	0.242877	0.419887	0.332436	PDGFRA	1
GO:0050927	positive regulation of positive chemotaxis	1/188	16/10913	0.0625	3.62799	1.39272	0.242877	0.419887	0.332436	IL16	1
GO:0060307	regulation of ventricular cardiac muscle cell membrane repolarization	1/188	16/10913	0.0625	3.62799	1.39272	0.242877	0.419887	0.332436	ANK2	1
GO:0060571	morphogenesis of an epithelial fold	1/188	16/10913	0.0625	3.62799	1.39272	0.242877	0.419887	0.332436	EGFR	1
GO:0071450	cellular response to oxygen radical	1/188	16/10913	0.0625	3.62799	1.39272	0.242877	0.419887	0.332436	FBLN5	1
GO:0071451	cellular response to superoxide	1/188	16/10913	0.0625	3.62799	1.39272	0.242877	0.419887	0.332436	FBLN5	1
GO:0071498	cellular response to fluid shear stress	1/188	16/10913	0.0625	3.62799	1.39272	0.242877	0.419887	0.332436	MMP2	1
GO:0090141	positive regulation of mitochondrial fission	1/188	16/10913	0.0625	3.62799	1.39272	0.242877	0.419887	0.332436	DCN	1
GO:0098698	postsynaptic specialization assembly	1/188	16/10913	0.0625	3.62799	1.39272	0.242877	0.419887	0.332436	PTPRS	1
GO:1902430	negative regulation of amyloid-beta formation	1/188	16/10913	0.0625	3.62799	1.39272	0.242877	0.419887	0.332436	NTRK2	1
GO:1905146	lysosomal protein catabolic process	1/188	16/10913	0.0625	3.62799	1.39272	0.242877	0.419887	0.332436	LRP1	1
GO:0006865	amino acid transport	3/188	99/10913	0.030303	1.75903	1.00442	0.243159	0.420159	0.332652	PRKG1/CACNB4/NTRK2	3
GO:0014855	striated muscle cell proliferation	2/188	55/10913	0.0363636	2.11083	1.09342	0.24469	0.421944	0.334065	ZFPM2/FGFR1	2
GO:0034103	regulation of tissue remodeling	2/188	55/10913	0.0363636	2.11083	1.09342	0.24469	0.421944	0.334065	EGFR/DDR2	2
GO:0051279	regulation of release of sequestered calcium ion into cytosol	2/188	55/10913	0.0363636	2.11083	1.09342	0.24469	0.421944	0.334065	ANK2/CACNA1C	2
GO:0055117	regulation of cardiac muscle contraction	2/188	55/10913	0.0363636	2.11083	1.09342	0.24469	0.421944	0.334065	ANK2/CACNA1C	2
GO:0002520	immune system development	4/188	147/10913	0.0272109	1.57953	0.936576	0.247768	0.427034	0.338095	CBLB/CACNB4/PBX1/CACNA1C	4
GO:0002437	inflammatory response to antigenic stimulus	2/188	56/10913	0.0357143	2.07314	1.06593	0.251092	0.431444	0.341587	C3/FYN	2
GO:0006809	nitric oxide biosynthetic process	2/188	56/10913	0.0357143	2.07314	1.06593	0.251092	0.431444	0.341587	RORA/PTGIS	2
GO:0042632	cholesterol homeostasis	2/188	56/10913	0.0357143	2.07314	1.06593	0.251092	0.431444	0.341587	RORA/CYP7B1	2
GO:0051781	positive regulation of cell division	2/188	56/10913	0.0357143	2.07314	1.06593	0.251092	0.431444	0.341587	FGF7/PDGFD	2
GO:0150076	neuroinflammatory response	2/188	56/10913	0.0357143	2.07314	1.06593	0.251092	0.431444	0.341587	EGFR/LRP1	2
GO:1901184	regulation of ERBB signaling pathway	2/188	56/10913	0.0357143	2.07314	1.06593	0.251092	0.431444	0.341587	EGFR/CBLB	2
GO:0000086	G2/M transition of mitotic cell cycle	3/188	101/10913	0.029703	1.72419	0.968044	0.252398	0.431666	0.341762	FBXL7/CDK14/PBX1	3
GO:0043534	blood vessel endothelial cell migration	3/188	101/10913	0.029703	1.72419	0.968044	0.252398	0.431666	0.341762	SLIT2/ROBO1/FGFR1	3
GO:0050680	negative regulation of epithelial cell proliferation	3/188	101/10913	0.029703	1.72419	0.968044	0.252398	0.431666	0.341762	ROBO1/GPC3/ZEB1	3
GO:0002675	positive regulation of acute inflammatory response	1/188	17/10913	0.0588235	3.41458	1.31906	0.255939	0.431666	0.341762	C3	1
GO:0002888	positive regulation of myeloid leukocyte mediated immunity	1/188	17/10913	0.0588235	3.41458	1.31906	0.255939	0.431666	0.341762	C3	1
GO:0003283	atrial septum development	1/188	17/10913	0.0588235	3.41458	1.31906	0.255939	0.431666	0.341762	ANK2	1
GO:0006027	glycosaminoglycan catabolic process	1/188	17/10913	0.0588235	3.41458	1.31906	0.255939	0.431666	0.341762	CD44	1
GO:0006817	phosphate ion transport	1/188	17/10913	0.0588235	3.41458	1.31906	0.255939	0.431666	0.341762	FGFR1	1
GO:0007205	protein kinase C-activating G protein-coupled receptor signaling pathway	1/188	17/10913	0.0588235	3.41458	1.31906	0.255939	0.431666	0.341762	PARD3	1
GO:0007214	gamma-aminobutyric acid signaling pathway	1/188	17/10913	0.0588235	3.41458	1.31906	0.255939	0.431666	0.341762	CACNB4	1
GO:0009226	nucleotide-sugar biosynthetic process	1/188	17/10913	0.0588235	3.41458	1.31906	0.255939	0.431666	0.341762	GFPT2	1
GO:0021680	cerebellar Purkinje cell layer development	1/188	17/10913	0.0588235	3.41458	1.31906	0.255939	0.431666	0.341762	RORA	1
GO:0021756	striatum development	1/188	17/10913	0.0588235	3.41458	1.31906	0.255939	0.431666	0.341762	FOXP2	1
GO:0030318	melanocyte differentiation	1/188	17/10913	0.0588235	3.41458	1.31906	0.255939	0.431666	0.341762	GLI3	1
GO:0032288	myelin assembly	1/188	17/10913	0.0588235	3.41458	1.31906	0.255939	0.431666	0.341762	ANK2	1
GO:0032891	negative regulation of organic acid transport	1/188	17/10913	0.0588235	3.41458	1.31906	0.255939	0.431666	0.341762	PRKG1	1
GO:0032928	regulation of superoxide anion generation	1/188	17/10913	0.0588235	3.41458	1.31906	0.255939	0.431666	0.341762	EGFR	1
GO:0035116	embryonic hindlimb morphogenesis	1/188	17/10913	0.0588235	3.41458	1.31906	0.255939	0.431666	0.341762	GPC3	1
GO:0035455	response to interferon-alpha	1/188	17/10913	0.0588235	3.41458	1.31906	0.255939	0.431666	0.341762	AXL	1
GO:0035739	CD4-positive, alpha-beta T cell proliferation	1/188	17/10913	0.0588235	3.41458	1.31906	0.255939	0.431666	0.341762	CBLB	1
GO:0045056	transcytosis	1/188	17/10913	0.0588235	3.41458	1.31906	0.255939	0.431666	0.341762	LRP1	1
GO:0045662	negative regulation of myoblast differentiation	1/188	17/10913	0.0588235	3.41458	1.31906	0.255939	0.431666	0.341762	PRICKLE1	1
GO:0046639	negative regulation of alpha-beta T cell differentiation	1/188	17/10913	0.0588235	3.41458	1.31906	0.255939	0.431666	0.341762	GLI3	1
GO:0048670	regulation of collateral sprouting	1/188	17/10913	0.0588235	3.41458	1.31906	0.255939	0.431666	0.341762	PTPRS	1
GO:0050650	chondroitin sulfate proteoglycan biosynthetic process	1/188	17/10913	0.0588235	3.41458	1.31906	0.255939	0.431666	0.341762	XYLT1	1
GO:0050926	regulation of positive chemotaxis	1/188	17/10913	0.0588235	3.41458	1.31906	0.255939	0.431666	0.341762	IL16	1
GO:0051900	regulation of mitochondrial depolarization	1/188	17/10913	0.0588235	3.41458	1.31906	0.255939	0.431666	0.341762	DCN	1
GO:0060252	positive regulation of glial cell proliferation	1/188	17/10913	0.0588235	3.41458	1.31906	0.255939	0.431666	0.341762	EGFR	1
GO:0065005	protein-lipid complex assembly	1/188	17/10913	0.0588235	3.41458	1.31906	0.255939	0.431666	0.341762	SNX9	1
GO:0070304	positive regulation of stress-activated protein kinase signaling cascade	1/188	17/10913	0.0588235	3.41458	1.31906	0.255939	0.431666	0.341762	IGFBP6	1
GO:0070977	bone maturation	1/188	17/10913	0.0588235	3.41458	1.31906	0.255939	0.431666	0.341762	XYLT1	1
GO:0071605	monocyte chemotactic protein-1 production	1/188	17/10913	0.0588235	3.41458	1.31906	0.255939	0.431666	0.341762	APOD	1
GO:0071637	regulation of monocyte chemotactic protein-1 production	1/188	17/10913	0.0588235	3.41458	1.31906	0.255939	0.431666	0.341762	APOD	1
GO:0072673	lamellipodium morphogenesis	1/188	17/10913	0.0588235	3.41458	1.31906	0.255939	0.431666	0.341762	CD44	1
GO:0120255	olefinic compound biosynthetic process	1/188	17/10913	0.0588235	3.41458	1.31906	0.255939	0.431666	0.341762	PRKG1	1
GO:1900016	negative regulation of cytokine production involved in inflammatory response	1/188	17/10913	0.0588235	3.41458	1.31906	0.255939	0.431666	0.341762	APOD	1
GO:2000561	regulation of CD4-positive, alpha-beta T cell proliferation	1/188	17/10913	0.0588235	3.41458	1.31906	0.255939	0.431666	0.341762	CBLB	1
GO:0007519	skeletal muscle tissue development	3/188	102/10913	0.0294118	1.70729	0.950161	0.257037	0.432571	0.342479	CDON/COL6A1/ELN	3
GO:0050768	negative regulation of neurogenesis	3/188	102/10913	0.0294118	1.70729	0.950161	0.257037	0.432571	0.342479	PTPRS/SEMA3C/SEMA3D	3
GO:1904019	epithelial cell apoptotic process	3/188	102/10913	0.0294118	1.70729	0.950161	0.257037	0.432571	0.342479	USP53/TCF7L2/GSN	3
GO:0007589	body fluid secretion	2/188	57/10913	0.0350877	2.03677	1.039	0.257498	0.432571	0.342479	EGFR/PRICKLE1	2
GO:0030500	regulation of bone mineralization	2/188	57/10913	0.0350877	2.03677	1.039	0.257498	0.432571	0.342479	DDR2/MGP	2
GO:0042475	odontogenesis of dentin-containing tooth	2/188	57/10913	0.0350877	2.03677	1.039	0.257498	0.432571	0.342479	PDGFRA/GLI3	2
GO:0046847	filopodium assembly	2/188	57/10913	0.0350877	2.03677	1.039	0.257498	0.432571	0.342479	TENM1/DPYSL3	2
GO:0055092	sterol homeostasis	2/188	57/10913	0.0350877	2.03677	1.039	0.257498	0.432571	0.342479	RORA/CYP7B1	2
GO:0007346	regulation of mitotic cell cycle	8/188	352/10913	0.0227273	1.31927	0.806138	0.261515	0.438955	0.347533	EGFR/DDR2/PDGFRB/FGFR1/MEIS2/CACNB4/PBX1/SMOC2	8
GO:0006937	regulation of muscle contraction	3/188	103/10913	0.0291262	1.69071	0.932474	0.261687	0.438955	0.347533	ANK2/PRKG1/CACNA1C	3
GO:0051147	regulation of muscle cell differentiation	3/188	103/10913	0.0291262	1.69071	0.932474	0.261687	0.438955	0.347533	LAMA2/LAMC1/ZEB1	3
GO:0008344	adult locomotory behavior	2/188	58/10913	0.0344828	2.00165	1.01262	0.263907	0.4408	0.348994	CHL1/CACNB4	2
GO:0032370	positive regulation of lipid transport	2/188	58/10913	0.0344828	2.00165	1.01262	0.263907	0.4408	0.348994	ABCA8/LRP1	2
GO:0045123	cellular extravasation	2/188	58/10913	0.0344828	2.00165	1.01262	0.263907	0.4408	0.348994	PDGFD/XG	2
GO:0120193	tight junction organization	2/188	58/10913	0.0344828	2.00165	1.01262	0.263907	0.4408	0.348994	SVEP1/PARD3	2
GO:0050806	positive regulation of synaptic transmission	3/188	104/10913	0.0288462	1.67446	0.914979	0.266349	0.4408	0.348994	LAMA2/EGFR/NTRK2	3
GO:0051235	maintenance of location	6/188	252/10913	0.0238095	1.38209	0.81246	0.267904	0.4408	0.348994	ANK2/C3/FBN1/ARHGAP21/CACNA1C/GSN	6
GO:0000096	sulfur amino acid metabolic process	1/188	18/10913	0.0555556	3.22488	1.25073	0.268777	0.4408	0.348994	NOX4	1
GO:0000303	response to superoxide	1/188	18/10913	0.0555556	3.22488	1.25073	0.268777	0.4408	0.348994	FBLN5	1
GO:0002507	tolerance induction	1/188	18/10913	0.0555556	3.22488	1.25073	0.268777	0.4408	0.348994	CBLB	1
GO:0007263	nitric oxide mediated signal transduction	1/188	18/10913	0.0555556	3.22488	1.25073	0.268777	0.4408	0.348994	EGFR	1
GO:0010866	regulation of triglyceride biosynthetic process	1/188	18/10913	0.0555556	3.22488	1.25073	0.268777	0.4408	0.348994	C3	1
GO:0010996	response to auditory stimulus	1/188	18/10913	0.0555556	3.22488	1.25073	0.268777	0.4408	0.348994	USP53	1
GO:0014850	response to muscle activity	1/188	18/10913	0.0555556	3.22488	1.25073	0.268777	0.4408	0.348994	COL6A1	1
GO:0019934	cGMP-mediated signaling	1/188	18/10913	0.0555556	3.22488	1.25073	0.268777	0.4408	0.348994	PRKG1	1
GO:0032816	positive regulation of natural killer cell activation	1/188	18/10913	0.0555556	3.22488	1.25073	0.268777	0.4408	0.348994	AXL	1
GO:0032958	inositol phosphate biosynthetic process	1/188	18/10913	0.0555556	3.22488	1.25073	0.268777	0.4408	0.348994	PRKG1	1
GO:0035855	megakaryocyte development	1/188	18/10913	0.0555556	3.22488	1.25073	0.268777	0.4408	0.348994	MEIS1	1
GO:0035988	chondrocyte proliferation	1/188	18/10913	0.0555556	3.22488	1.25073	0.268777	0.4408	0.348994	DDR2	1
GO:0042403	thyroid hormone metabolic process	1/188	18/10913	0.0555556	3.22488	1.25073	0.268777	0.4408	0.348994	CPQ	1
GO:0045762	positive regulation of adenylate cyclase activity	1/188	18/10913	0.0555556	3.22488	1.25073	0.268777	0.4408	0.348994	CACNA1C	1
GO:0050999	regulation of nitric-oxide synthase activity	1/188	18/10913	0.0555556	3.22488	1.25073	0.268777	0.4408	0.348994	EGFR	1
GO:0060065	uterus development	1/188	18/10913	0.0555556	3.22488	1.25073	0.268777	0.4408	0.348994	COL6A1	1
GO:0060219	camera-type eye photoreceptor cell differentiation	1/188	18/10913	0.0555556	3.22488	1.25073	0.268777	0.4408	0.348994	NTRK2	1
GO:0060402	calcium ion transport into cytosol	1/188	18/10913	0.0555556	3.22488	1.25073	0.268777	0.4408	0.348994	CACNA1C	1
GO:0061042	vascular wound healing	1/188	18/10913	0.0555556	3.22488	1.25073	0.268777	0.4408	0.348994	SMOC2	1
GO:0061318	renal filtration cell differentiation	1/188	18/10913	0.0555556	3.22488	1.25073	0.268777	0.4408	0.348994	MAGI2	1
GO:0062149	detection of stimulus involved in sensory perception of pain	1/188	18/10913	0.0555556	3.22488	1.25073	0.268777	0.4408	0.348994	FYN	1
GO:0071379	cellular response to prostaglandin stimulus	1/188	18/10913	0.0555556	3.22488	1.25073	0.268777	0.4408	0.348994	PTGFR	1
GO:0072112	podocyte differentiation	1/188	18/10913	0.0555556	3.22488	1.25073	0.268777	0.4408	0.348994	MAGI2	1
GO:0072311	glomerular epithelial cell differentiation	1/188	18/10913	0.0555556	3.22488	1.25073	0.268777	0.4408	0.348994	MAGI2	1
GO:0090025	regulation of monocyte chemotaxis	1/188	18/10913	0.0555556	3.22488	1.25073	0.268777	0.4408	0.348994	SLIT2	1
GO:0090280	positive regulation of calcium ion import	1/188	18/10913	0.0555556	3.22488	1.25073	0.268777	0.4408	0.348994	PDGFRB	1
GO:0097062	dendritic spine maintenance	1/188	18/10913	0.0555556	3.22488	1.25073	0.268777	0.4408	0.348994	FYN	1
GO:0097284	hepatocyte apoptotic process	1/188	18/10913	0.0555556	3.22488	1.25073	0.268777	0.4408	0.348994	GSN	1
GO:0097320	plasma membrane tubulation	1/188	18/10913	0.0555556	3.22488	1.25073	0.268777	0.4408	0.348994	SNX9	1
GO:0097421	liver regeneration	1/188	18/10913	0.0555556	3.22488	1.25073	0.268777	0.4408	0.348994	EGFR	1
GO:0097494	regulation of vesicle size	1/188	18/10913	0.0555556	3.22488	1.25073	0.268777	0.4408	0.348994	DNM1	1
GO:0099558	maintenance of synapse structure	1/188	18/10913	0.0555556	3.22488	1.25073	0.268777	0.4408	0.348994	OPHN1	1
GO:0099623	regulation of cardiac muscle cell membrane repolarization	1/188	18/10913	0.0555556	3.22488	1.25073	0.268777	0.4408	0.348994	ANK2	1
GO:1900407	regulation of cellular response to oxidative stress	1/188	18/10913	0.0555556	3.22488	1.25073	0.268777	0.4408	0.348994	FBLN5	1
GO:1901201	regulation of extracellular matrix assembly	1/188	18/10913	0.0555556	3.22488	1.25073	0.268777	0.4408	0.348994	ANTXR1	1
GO:1902018	negative regulation of cilium assembly	1/188	18/10913	0.0555556	3.22488	1.25073	0.268777	0.4408	0.348994	LPAR1	1
GO:1902992	negative regulation of amyloid precursor protein catabolic process	1/188	18/10913	0.0555556	3.22488	1.25073	0.268777	0.4408	0.348994	NTRK2	1
GO:1903020	positive regulation of glycoprotein metabolic process	1/188	18/10913	0.0555556	3.22488	1.25073	0.268777	0.4408	0.348994	TCF7L2	1
GO:1903779	regulation of cardiac conduction	1/188	18/10913	0.0555556	3.22488	1.25073	0.268777	0.4408	0.348994	ANK2	1
GO:1903901	negative regulation of viral life cycle	1/188	18/10913	0.0555556	3.22488	1.25073	0.268777	0.4408	0.348994	GSN	1
GO:0022604	regulation of cell morphogenesis	5/188	202/10913	0.0247525	1.43683	0.829668	0.268941	0.440855	0.349038	LPAR1/DLC1/CD44/SH3D19/FYN	5
GO:0014032	neural crest cell development	2/188	59/10913	0.0338983	1.96772	0.986769	0.270317	0.442467	0.350314	SEMA3C/SEMA3D	2
GO:0048708	astrocyte differentiation	2/188	59/10913	0.0338983	1.96772	0.986769	0.270317	0.442467	0.350314	EGFR/LRP1	2
GO:0071260	cellular response to mechanical stimulus	2/188	59/10913	0.0338983	1.96772	0.986769	0.270317	0.442467	0.350314	COL1A1/EGFR	2
GO:0030509	BMP signaling pathway	3/188	105/10913	0.0285714	1.65851	0.897671	0.271021	0.443405	0.351057	FSTL1/FBN1/GPC3	3
GO:0045216	cell-cell junction organization	4/188	154/10913	0.025974	1.50774	0.840128	0.274323	0.448591	0.355162	ANK2/SVEP1/PARD3/CDH11	4
GO:0007584	response to nutrient	3/188	106/10913	0.0283019	1.64286	0.880546	0.275702	0.450628	0.356775	COL1A1/EGFR/MAP1B	3
GO:0006805	xenobiotic metabolic process	2/188	60/10913	0.0333333	1.93493	0.961417	0.276725	0.452083	0.357927	RORA/AOX1	2
GO:0003158	endothelium development	3/188	107/10913	0.0280374	1.62751	0.8636	0.280391	0.454014	0.359456	FSTL1/PTPRS/ZEB1	3
GO:0008643	carbohydrate transport	3/188	107/10913	0.0280374	1.62751	0.8636	0.280391	0.454014	0.359456	PID1/C3/GPC3	3
GO:0000305	response to oxygen radical	1/188	19/10913	0.0526316	3.05515	1.18702	0.281395	0.454014	0.359456	FBLN5	1
GO:0002438	acute inflammatory response to antigenic stimulus	1/188	19/10913	0.0526316	3.05515	1.18702	0.281395	0.454014	0.359456	C3	1
GO:0002689	negative regulation of leukocyte chemotaxis	1/188	19/10913	0.0526316	3.05515	1.18702	0.281395	0.454014	0.359456	SLIT2	1
GO:0007039	protein catabolic process in the vacuole	1/188	19/10913	0.0526316	3.05515	1.18702	0.281395	0.454014	0.359456	LRP1	1
GO:0009435	NAD biosynthetic process	1/188	19/10913	0.0526316	3.05515	1.18702	0.281395	0.454014	0.359456	PTGIS	1
GO:0010884	positive regulation of lipid storage	1/188	19/10913	0.0526316	3.05515	1.18702	0.281395	0.454014	0.359456	C3	1
GO:0030204	chondroitin sulfate metabolic process	1/188	19/10913	0.0526316	3.05515	1.18702	0.281395	0.454014	0.359456	XYLT1	1
GO:0031069	hair follicle morphogenesis	1/188	19/10913	0.0526316	3.05515	1.18702	0.281395	0.454014	0.359456	FGF7	1
GO:0031646	positive regulation of nervous system process	1/188	19/10913	0.0526316	3.05515	1.18702	0.281395	0.454014	0.359456	PARD3	1
GO:0032965	regulation of collagen biosynthetic process	1/188	19/10913	0.0526316	3.05515	1.18702	0.281395	0.454014	0.359456	DDR2	1
GO:0038128	ERBB2 signaling pathway	1/188	19/10913	0.0526316	3.05515	1.18702	0.281395	0.454014	0.359456	EGFR	1
GO:0042659	regulation of cell fate specification	1/188	19/10913	0.0526316	3.05515	1.18702	0.281395	0.454014	0.359456	FGFR1	1
GO:0043949	regulation of cAMP-mediated signaling	1/188	19/10913	0.0526316	3.05515	1.18702	0.281395	0.454014	0.359456	LPAR1	1
GO:0048745	smooth muscle tissue development	1/188	19/10913	0.0526316	3.05515	1.18702	0.281395	0.454014	0.359456	COL3A1	1
GO:0060795	cell fate commitment involved in formation of primary germ layer	1/188	19/10913	0.0526316	3.05515	1.18702	0.281395	0.454014	0.359456	FGFR1	1
GO:0061099	negative regulation of protein tyrosine kinase activity	1/188	19/10913	0.0526316	3.05515	1.18702	0.281395	0.454014	0.359456	CBLB	1
GO:0097150	neuronal stem cell population maintenance	1/188	19/10913	0.0526316	3.05515	1.18702	0.281395	0.454014	0.359456	PRRX1	1
GO:0099560	synaptic membrane adhesion	1/188	19/10913	0.0526316	3.05515	1.18702	0.281395	0.454014	0.359456	PTPRS	1
GO:0099625	ventricular cardiac muscle cell membrane repolarization	1/188	19/10913	0.0526316	3.05515	1.18702	0.281395	0.454014	0.359456	ANK2	1
GO:0101023	vascular endothelial cell proliferation	1/188	19/10913	0.0526316	3.05515	1.18702	0.281395	0.454014	0.359456	FGFR1	1
GO:1901381	positive regulation of potassium ion transmembrane transport	1/188	19/10913	0.0526316	3.05515	1.18702	0.281395	0.454014	0.359456	ANK2	1
GO:1903579	negative regulation of ATP metabolic process	1/188	19/10913	0.0526316	3.05515	1.18702	0.281395	0.454014	0.359456	PID1	1
GO:1905562	regulation of vascular endothelial cell proliferation	1/188	19/10913	0.0526316	3.05515	1.18702	0.281395	0.454014	0.359456	FGFR1	1
GO:2000209	regulation of anoikis	1/188	19/10913	0.0526316	3.05515	1.18702	0.281395	0.454014	0.359456	NTRK2	1
GO:0030595	leukocyte chemotaxis	4/188	156/10913	0.025641	1.48841	0.81345	0.282001	0.454775	0.360058	SLIT2/IL16/MMP2/CYP7B1	4
GO:1904375	regulation of protein localization to cell periphery	3/188	108/10913	0.0277778	1.61244	0.84683	0.285088	0.459535	0.363827	PID1/EGFR/LRP1	3
GO:0097529	myeloid leukocyte migration	4/188	157/10913	0.0254777	1.47893	0.80025	0.285852	0.460548	0.364629	SLIT2/PDGFD/XG/MMP2	4
GO:0046209	nitric oxide metabolic process	2/188	62/10913	0.0322581	1.87251	0.912147	0.289531	0.464902	0.368076	RORA/PTGIS	2
GO:0060395	SMAD protein signal transduction	2/188	62/10913	0.0322581	1.87251	0.912147	0.289531	0.464902	0.368076	LRP1/MAGI2	2
GO:0099072	regulation of postsynaptic membrane neurotransmitter receptor levels	2/188	62/10913	0.0322581	1.87251	0.912147	0.289531	0.464902	0.368076	LPAR1/OPHN1	2
GO:1904377	positive regulation of protein localization to cell periphery	2/188	62/10913	0.0322581	1.87251	0.912147	0.289531	0.464902	0.368076	EGFR/LRP1	2
GO:2000736	regulation of stem cell differentiation	2/188	62/10913	0.0322581	1.87251	0.912147	0.289531	0.464902	0.368076	PDGFRA/PRICKLE1	2
GO:0007043	cell-cell junction assembly	3/188	109/10913	0.0275229	1.59765	0.830231	0.289791	0.464902	0.368076	ANK2/PARD3/CDH11	3
GO:0043524	negative regulation of neuron apoptotic process	3/188	109/10913	0.0275229	1.59765	0.830231	0.289791	0.464902	0.368076	CHL1/AXL/NTRK2	3
GO:0060538	skeletal muscle organ development	3/188	109/10913	0.0275229	1.59765	0.830231	0.289791	0.464902	0.368076	CDON/COL6A1/ELN	3
GO:0071466	cellular response to xenobiotic stimulus	3/188	109/10913	0.0275229	1.59765	0.830231	0.289791	0.464902	0.368076	EGFR/RORA/AOX1	3
GO:0009636	response to toxic substance	4/188	159/10913	0.0251572	1.46032	0.774122	0.293579	0.464937	0.368103	COL6A1/PTPN13/FBLN5/MAP1B	4
GO:0071383	cellular response to steroid hormone stimulus	4/188	159/10913	0.0251572	1.46032	0.774122	0.293579	0.464937	0.368103	EGFR/TFPI/TRERF1/CYP7B1	4
GO:0001516	prostaglandin biosynthetic process	1/188	20/10913	0.05	2.90239	1.12739	0.293796	0.464937	0.368103	PTGIS	1
GO:0001958	endochondral ossification	1/188	20/10913	0.05	2.90239	1.12739	0.293796	0.464937	0.368103	COL1A1	1
GO:0006026	aminoglycan catabolic process	1/188	20/10913	0.05	2.90239	1.12739	0.293796	0.464937	0.368103	CD44	1
GO:0010971	positive regulation of G2/M transition of mitotic cell cycle	1/188	20/10913	0.05	2.90239	1.12739	0.293796	0.464937	0.368103	PBX1	1
GO:0030808	regulation of nucleotide biosynthetic process	1/188	20/10913	0.05	2.90239	1.12739	0.293796	0.464937	0.368103	PID1	1
GO:0032925	regulation of activin receptor signaling pathway	1/188	20/10913	0.05	2.90239	1.12739	0.293796	0.464937	0.368103	MAGI2	1
GO:0033598	mammary gland epithelial cell proliferation	1/188	20/10913	0.05	2.90239	1.12739	0.293796	0.464937	0.368103	ROBO1	1
GO:0033622	integrin activation	1/188	20/10913	0.05	2.90239	1.12739	0.293796	0.464937	0.368103	COL16A1	1
GO:0035020	regulation of Rac protein signal transduction	1/188	20/10913	0.05	2.90239	1.12739	0.293796	0.464937	0.368103	AUTS2	1
GO:0035357	peroxisome proliferator activated receptor signaling pathway	1/188	20/10913	0.05	2.90239	1.12739	0.293796	0.464937	0.368103	PTGIS	1
GO:0035640	exploration behavior	1/188	20/10913	0.05	2.90239	1.12739	0.293796	0.464937	0.368103	CHL1	1
GO:0036075	replacement ossification	1/188	20/10913	0.05	2.90239	1.12739	0.293796	0.464937	0.368103	COL1A1	1
GO:0040036	regulation of fibroblast growth factor receptor signaling pathway	1/188	20/10913	0.05	2.90239	1.12739	0.293796	0.464937	0.368103	SMOC2	1
GO:0042462	eye photoreceptor cell development	1/188	20/10913	0.05	2.90239	1.12739	0.293796	0.464937	0.368103	NTRK2	1
GO:0045061	thymic T cell selection	1/188	20/10913	0.05	2.90239	1.12739	0.293796	0.464937	0.368103	GLI3	1
GO:0045980	negative regulation of nucleotide metabolic process	1/188	20/10913	0.05	2.90239	1.12739	0.293796	0.464937	0.368103	PID1	1
GO:0046457	prostanoid biosynthetic process	1/188	20/10913	0.05	2.90239	1.12739	0.293796	0.464937	0.368103	PTGIS	1
GO:0046823	negative regulation of nucleocytoplasmic transport	1/188	20/10913	0.05	2.90239	1.12739	0.293796	0.464937	0.368103	APOD	1
GO:0048799	animal organ maturation	1/188	20/10913	0.05	2.90239	1.12739	0.293796	0.464937	0.368103	XYLT1	1
GO:0060479	lung cell differentiation	1/188	20/10913	0.05	2.90239	1.12739	0.293796	0.464937	0.368103	COL6A1	1
GO:0060487	lung epithelial cell differentiation	1/188	20/10913	0.05	2.90239	1.12739	0.293796	0.464937	0.368103	COL6A1	1
GO:0086064	cell communication by electrical coupling involved in cardiac conduction	1/188	20/10913	0.05	2.90239	1.12739	0.293796	0.464937	0.368103	CACNA1C	1
GO:1900371	regulation of purine nucleotide biosynthetic process	1/188	20/10913	0.05	2.90239	1.12739	0.293796	0.464937	0.368103	PID1	1
GO:1900543	negative regulation of purine nucleotide metabolic process	1/188	20/10913	0.05	2.90239	1.12739	0.293796	0.464937	0.368103	PID1	1
GO:1902230	negative regulation of intrinsic apoptotic signaling pathway in response to DNA damage	1/188	20/10913	0.05	2.90239	1.12739	0.293796	0.464937	0.368103	CD44	1
GO:1903902	positive regulation of viral life cycle	1/188	20/10913	0.05	2.90239	1.12739	0.293796	0.464937	0.368103	AXL	1
GO:1904706	negative regulation of vascular associated smooth muscle cell proliferation	1/188	20/10913	0.05	2.90239	1.12739	0.293796	0.464937	0.368103	PRKG1	1
GO:0071772	response to BMP	3/188	110/10913	0.0272727	1.58312	0.813799	0.294501	0.465182	0.368298	FSTL1/FBN1/GPC3	3
GO:0071773	cellular response to BMP stimulus	3/188	110/10913	0.0272727	1.58312	0.813799	0.294501	0.465182	0.368298	FSTL1/FBN1/GPC3	3
GO:0090101	negative regulation of transmembrane receptor protein serine/threonine kinase signaling pathway	3/188	110/10913	0.0272727	1.58312	0.813799	0.294501	0.465182	0.368298	FBN1/LRP1/MAGI2	3
GO:1905952	regulation of lipid localization	3/188	110/10913	0.0272727	1.58312	0.813799	0.294501	0.465182	0.368298	ABCA8/C3/LRP1	3
GO:0000380	alternative mRNA splicing, via spliceosome	2/188	63/10913	0.031746	1.84279	0.888192	0.295925	0.46591	0.368874	NOVA1/CELF2	2
GO:0019218	regulation of steroid metabolic process	2/188	63/10913	0.031746	1.84279	0.888192	0.295925	0.46591	0.368874	PRKG1/RORA	2
GO:0019935	cyclic-nucleotide-mediated signaling	2/188	63/10913	0.031746	1.84279	0.888192	0.295925	0.46591	0.368874	LPAR1/PRKG1	2
GO:0021675	nerve development	2/188	63/10913	0.031746	1.84279	0.888192	0.295925	0.46591	0.368874	LPAR1/GLI3	2
GO:0021766	hippocampus development	2/188	63/10913	0.031746	1.84279	0.888192	0.295925	0.46591	0.368874	GLI3/PTPRS	2
GO:0030101	natural killer cell activation	2/188	63/10913	0.031746	1.84279	0.888192	0.295925	0.46591	0.368874	AXL/PBX1	2
GO:2001057	reactive nitrogen species metabolic process	2/188	63/10913	0.031746	1.84279	0.888192	0.295925	0.46591	0.368874	RORA/PTGIS	2
GO:1902532	negative regulation of intracellular signal transduction	9/188	419/10913	0.0214797	1.24685	0.682189	0.296699	0.466911	0.369667	SLIT2/LPAR1/FBLN1/DLC1/RORA/CD44/FYN/LRP1/MAGI2	9
GO:0045927	positive regulation of growth	4/188	160/10913	0.025	1.4512	0.761191	0.297453	0.46788	0.370434	EGFR/ZFPM2/FGFR1/MAP1B	4
GO:0044839	cell cycle G2/M phase transition	3/188	111/10913	0.027027	1.56886	0.797532	0.299215	0.469779	0.371937	FBXL7/CDK14/PBX1	3
GO:0046718	symbiont entry into host cell	3/188	111/10913	0.027027	1.56886	0.797532	0.299215	0.469779	0.371937	EGFR/AXL/GSN	3
GO:0048639	positive regulation of developmental growth	3/188	111/10913	0.027027	1.56886	0.797532	0.299215	0.469779	0.371937	ZFPM2/FGFR1/MAP1B	3
GO:0071805	potassium ion transmembrane transport	3/188	111/10913	0.027027	1.56886	0.797532	0.299215	0.469779	0.371937	ANK2/KCND2/KCNT2	3
GO:0007179	transforming growth factor beta receptor signaling pathway	4/188	161/10913	0.0248447	1.44218	0.748347	0.301333	0.471441	0.373253	COL1A2/COL3A1/FBN1/ZEB1	4
GO:0046620	regulation of organ growth	2/188	64/10913	0.03125	1.814	0.864669	0.302311	0.471441	0.373253	ZFPM2/FGFR1	2
GO:0046849	bone remodeling	2/188	64/10913	0.03125	1.814	0.864669	0.302311	0.471441	0.373253	EGFR/NOX4	2
GO:0048864	stem cell development	2/188	64/10913	0.03125	1.814	0.864669	0.302311	0.471441	0.373253	SEMA3C/SEMA3D	2
GO:0086001	cardiac muscle cell action potential	2/188	64/10913	0.03125	1.814	0.864669	0.302311	0.471441	0.373253	ANK2/CACNA1C	2
GO:0098659	inorganic cation import across plasma membrane	2/188	64/10913	0.03125	1.814	0.864669	0.302311	0.471441	0.373253	FYN/CACNA1C	2
GO:0099587	inorganic ion import across plasma membrane	2/188	64/10913	0.03125	1.814	0.864669	0.302311	0.471441	0.373253	FYN/CACNA1C	2
GO:0006694	steroid biosynthetic process	3/188	112/10913	0.0267857	1.55485	0.781426	0.303934	0.471441	0.373253	PRKG1/PBX1/CYP7B1	3
GO:0001573	ganglioside metabolic process	1/188	21/10913	0.047619	2.76418	1.07135	0.305984	0.471441	0.373253	ST3GAL5	1
GO:0002433	immune response-regulating cell surface receptor signaling pathway involved in phagocytosis	1/188	21/10913	0.047619	2.76418	1.07135	0.305984	0.471441	0.373253	FYN	1
GO:0006541	glutamine metabolic process	1/188	21/10913	0.047619	2.76418	1.07135	0.305984	0.471441	0.373253	GFPT2	1
GO:0019228	neuronal action potential	1/188	21/10913	0.047619	2.76418	1.07135	0.305984	0.471441	0.373253	KCND2	1
GO:0019359	nicotinamide nucleotide biosynthetic process	1/188	21/10913	0.047619	2.76418	1.07135	0.305984	0.471441	0.373253	PTGIS	1
GO:0019363	pyridine nucleotide biosynthetic process	1/188	21/10913	0.047619	2.76418	1.07135	0.305984	0.471441	0.373253	PTGIS	1
GO:0033081	regulation of T cell differentiation in thymus	1/188	21/10913	0.047619	2.76418	1.07135	0.305984	0.471441	0.373253	ZEB1	1
GO:0035024	negative regulation of Rho protein signal transduction	1/188	21/10913	0.047619	2.76418	1.07135	0.305984	0.471441	0.373253	DLC1	1
GO:0035162	embryonic hemopoiesis	1/188	21/10913	0.047619	2.76418	1.07135	0.305984	0.471441	0.373253	PBX1	1
GO:0035330	regulation of hippo signaling	1/188	21/10913	0.047619	2.76418	1.07135	0.305984	0.471441	0.373253	FRMD6	1
GO:0038096	Fc-gamma receptor signaling pathway involved in phagocytosis	1/188	21/10913	0.047619	2.76418	1.07135	0.305984	0.471441	0.373253	FYN	1
GO:0043171	peptide catabolic process	1/188	21/10913	0.047619	2.76418	1.07135	0.305984	0.471441	0.373253	CPQ	1
GO:0044060	regulation of endocrine process	1/188	21/10913	0.047619	2.76418	1.07135	0.305984	0.471441	0.373253	FGFR1	1
GO:0046058	cAMP metabolic process	1/188	21/10913	0.047619	2.76418	1.07135	0.305984	0.471441	0.373253	CACNB4	1
GO:0048015	phosphatidylinositol-mediated signaling	1/188	21/10913	0.047619	2.76418	1.07135	0.305984	0.471441	0.373253	FGFR1	1
GO:0048265	response to pain	1/188	21/10913	0.047619	2.76418	1.07135	0.305984	0.471441	0.373253	COL6A1	1
GO:0048333	mesodermal cell differentiation	1/188	21/10913	0.047619	2.76418	1.07135	0.305984	0.471441	0.373253	FGFR1	1
GO:0048730	epidermis morphogenesis	1/188	21/10913	0.047619	2.76418	1.07135	0.305984	0.471441	0.373253	FGF7	1
GO:0051291	protein heterooligomerization	1/188	21/10913	0.047619	2.76418	1.07135	0.305984	0.471441	0.373253	COL1A2	1
GO:0051968	positive regulation of synaptic transmission, glutamatergic	1/188	21/10913	0.047619	2.76418	1.07135	0.305984	0.471441	0.373253	EGFR	1
GO:0055090	acylglycerol homeostasis	1/188	21/10913	0.047619	2.76418	1.07135	0.305984	0.471441	0.373253	RORA	1
GO:0060907	positive regulation of macrophage cytokine production	1/188	21/10913	0.047619	2.76418	1.07135	0.305984	0.471441	0.373253	SPON2	1
GO:0061484	hematopoietic stem cell homeostasis	1/188	21/10913	0.047619	2.76418	1.07135	0.305984	0.471441	0.373253	FSTL1	1
GO:0070328	triglyceride homeostasis	1/188	21/10913	0.047619	2.76418	1.07135	0.305984	0.471441	0.373253	RORA	1
GO:0071276	cellular response to cadmium ion	1/188	21/10913	0.047619	2.76418	1.07135	0.305984	0.471441	0.373253	EGFR	1
GO:0071295	cellular response to vitamin	1/188	21/10913	0.047619	2.76418	1.07135	0.305984	0.471441	0.373253	COL1A1	1
GO:0071549	cellular response to dexamethasone stimulus	1/188	21/10913	0.047619	2.76418	1.07135	0.305984	0.471441	0.373253	EGFR	1
GO:0072010	glomerular epithelium development	1/188	21/10913	0.047619	2.76418	1.07135	0.305984	0.471441	0.373253	MAGI2	1
GO:0090314	positive regulation of protein targeting to membrane	1/188	21/10913	0.047619	2.76418	1.07135	0.305984	0.471441	0.373253	FYN	1
GO:1902176	negative regulation of oxidative stress-induced intrinsic apoptotic signaling pathway	1/188	21/10913	0.047619	2.76418	1.07135	0.305984	0.471441	0.373253	FYN	1
GO:1902253	regulation of intrinsic apoptotic signaling pathway by p53 class mediator	1/188	21/10913	0.047619	2.76418	1.07135	0.305984	0.471441	0.373253	CD44	1
GO:1903077	negative regulation of protein localization to plasma membrane	1/188	21/10913	0.047619	2.76418	1.07135	0.305984	0.471441	0.373253	PID1	1
GO:2000050	regulation of non-canonical Wnt signaling pathway	1/188	21/10913	0.047619	2.76418	1.07135	0.305984	0.471441	0.373253	GPC3	1
GO:0050865	regulation of cell activation	10/188	477/10913	0.0209644	1.21694	0.641442	0.307478	0.473527	0.374905	PDGFRA/PRKG1/SVEP1/GLI3/RORA/DDR2/CBLB/AXL/ZEB1/FYN	10
GO:0010951	negative regulation of endopeptidase activity	2/188	65/10913	0.0307692	1.78609	0.841561	0.308687	0.474957	0.376037	CD44/RECK	2
GO:0035194	regulatory ncRNA-mediated post-transcriptional gene silencing	2/188	65/10913	0.0307692	1.78609	0.841561	0.308687	0.474957	0.376037	MEG3/DNM3OS	2
GO:0001818	negative regulation of cytokine production	5/188	214/10913	0.0233645	1.35626	0.69684	0.309019	0.475178	0.376212	NAV3/PTPRS/FGFR1/AXL/APOD	5
GO:0099111	microtubule-based transport	4/188	163/10913	0.0245399	1.42449	0.722915	0.309111	0.475178	0.376212	ARHGAP21/DYNC2H1/MAP1B/DLG2	4
GO:0051250	negative regulation of lymphocyte activation	3/188	114/10913	0.0263158	1.52758	0.749683	0.313381	0.481523	0.381235	GLI3/CBLB/AXL	3
GO:0006942	regulation of striated muscle contraction	2/188	66/10913	0.030303	1.75903	0.818854	0.315051	0.483212	0.382573	ANK2/CACNA1C	2
GO:0033077	T cell differentiation in thymus	2/188	66/10913	0.030303	1.75903	0.818854	0.315051	0.483212	0.382573	GLI3/ZEB1	2
GO:0090277	positive regulation of peptide hormone secretion	2/188	66/10913	0.030303	1.75903	0.818854	0.315051	0.483212	0.382573	EGFR/TCF7L2	2
GO:0097061	dendritic spine organization	2/188	66/10913	0.030303	1.75903	0.818854	0.315051	0.483212	0.382573	FYN/PAK3	2
GO:0002021	response to dietary excess	1/188	22/10913	0.0454545	2.63854	1.01851	0.317963	0.483515	0.382813	COL6A1	1
GO:0007628	adult walking behavior	1/188	22/10913	0.0454545	2.63854	1.01851	0.317963	0.483515	0.382813	CACNB4	1
GO:0010592	positive regulation of lamellipodium assembly	1/188	22/10913	0.0454545	2.63854	1.01851	0.317963	0.483515	0.382813	AUTS2	1
GO:0021602	cranial nerve morphogenesis	1/188	22/10913	0.0454545	2.63854	1.01851	0.317963	0.483515	0.382813	GLI3	1
GO:0030212	hyaluronan metabolic process	1/188	22/10913	0.0454545	2.63854	1.01851	0.317963	0.483515	0.382813	CD44	1
GO:0030262	apoptotic nuclear changes	1/188	22/10913	0.0454545	2.63854	1.01851	0.317963	0.483515	0.382813	COL6A1	1
GO:0032703	negative regulation of interleukin-2 production	1/188	22/10913	0.0454545	2.63854	1.01851	0.317963	0.483515	0.382813	NAV3	1
GO:0034643	establishment of mitochondrion localization, microtubule-mediated	1/188	22/10913	0.0454545	2.63854	1.01851	0.317963	0.483515	0.382813	MAP1B	1
GO:0035137	hindlimb morphogenesis	1/188	22/10913	0.0454545	2.63854	1.01851	0.317963	0.483515	0.382813	GPC3	1
GO:0047497	mitochondrion transport along microtubule	1/188	22/10913	0.0454545	2.63854	1.01851	0.317963	0.483515	0.382813	MAP1B	1
GO:0048741	skeletal muscle fiber development	1/188	22/10913	0.0454545	2.63854	1.01851	0.317963	0.483515	0.382813	COL6A1	1
GO:0050654	chondroitin sulfate proteoglycan metabolic process	1/188	22/10913	0.0454545	2.63854	1.01851	0.317963	0.483515	0.382813	XYLT1	1
GO:0050860	negative regulation of T cell receptor signaling pathway	1/188	22/10913	0.0454545	2.63854	1.01851	0.317963	0.483515	0.382813	CBLB	1
GO:0061036	positive regulation of cartilage development	1/188	22/10913	0.0454545	2.63854	1.01851	0.317963	0.483515	0.382813	GLI3	1
GO:0061098	positive regulation of protein tyrosine kinase activity	1/188	22/10913	0.0454545	2.63854	1.01851	0.317963	0.483515	0.382813	NOX4	1
GO:0072525	pyridine-containing compound biosynthetic process	1/188	22/10913	0.0454545	2.63854	1.01851	0.317963	0.483515	0.382813	PTGIS	1
GO:0090330	regulation of platelet aggregation	1/188	22/10913	0.0454545	2.63854	1.01851	0.317963	0.483515	0.382813	PRKG1	1
GO:1904376	negative regulation of protein localization to cell periphery	1/188	22/10913	0.0454545	2.63854	1.01851	0.317963	0.483515	0.382813	PID1	1
GO:2000114	regulation of establishment of cell polarity	1/188	22/10913	0.0454545	2.63854	1.01851	0.317963	0.483515	0.382813	GSN	1
GO:0009913	epidermal cell differentiation	3/188	115/10913	0.026087	1.51429	0.73404	0.318108	0.483519	0.382815	KAZN/PPL/FGFR1	3
GO:0002793	positive regulation of peptide secretion	2/188	67/10913	0.0298507	1.73277	0.796534	0.321403	0.48787	0.38626	EGFR/TCF7L2	2
GO:0051262	protein tetramerization	2/188	67/10913	0.0298507	1.73277	0.796534	0.321403	0.48787	0.38626	COL6A1/DNM1	2
GO:0061515	myeloid cell development	2/188	67/10913	0.0298507	1.73277	0.796534	0.321403	0.48787	0.38626	FBN1/MEIS1	2
GO:0071407	cellular response to organic cyclic compound	8/188	376/10913	0.0212766	1.23506	0.614114	0.321853	0.488333	0.386627	COL1A1/EGFR/RORA/TFPI/MMP2/TRERF1/PAK3/CYP7B1	8
GO:0008360	regulation of cell shape	3/188	116/10913	0.0258621	1.50124	0.718545	0.322836	0.489168	0.387288	LPAR1/DLC1/FYN	3
GO:0044409	symbiont entry into host	3/188	116/10913	0.0258621	1.50124	0.718545	0.322836	0.489168	0.387288	EGFR/AXL/GSN	3
GO:0050728	negative regulation of inflammatory response	3/188	116/10913	0.0258621	1.50124	0.718545	0.322836	0.489168	0.387288	RORA/PTGIS/FYN	3
GO:0010876	lipid localization	7/188	324/10913	0.0216049	1.25412	0.614777	0.325181	0.49228	0.389752	ABCA9/ABCA10/ABCA8/ABCA6/C3/APOD/LRP1	7
GO:0031400	negative regulation of protein modification process	7/188	324/10913	0.0216049	1.25412	0.614777	0.325181	0.49228	0.389752	SLIT2/FBLN1/PID1/PARD3/CBLB/PTPN13/FYN	7
GO:0048469	cell maturation	3/188	117/10913	0.025641	1.48841	0.703195	0.327565	0.493875	0.391015	C3/FGFR1/AXL	3
GO:0003300	cardiac muscle hypertrophy	2/188	68/10913	0.0294118	1.70729	0.774586	0.32774	0.493875	0.391015	PRKG1/MEIS1	2
GO:0014033	neural crest cell differentiation	2/188	68/10913	0.0294118	1.70729	0.774586	0.32774	0.493875	0.391015	SEMA3C/SEMA3D	2
GO:0061337	cardiac conduction	2/188	68/10913	0.0294118	1.70729	0.774586	0.32774	0.493875	0.391015	ANK2/CACNA1C	2
GO:0006699	bile acid biosynthetic process	1/188	23/10913	0.0434783	2.52382	0.968537	0.329736	0.493875	0.391015	CYP7B1	1
GO:0010644	cell communication by electrical coupling	1/188	23/10913	0.0434783	2.52382	0.968537	0.329736	0.493875	0.391015	CACNA1C	1
GO:0031281	positive regulation of cyclase activity	1/188	23/10913	0.0434783	2.52382	0.968537	0.329736	0.493875	0.391015	CACNA1C	1
GO:0031954	positive regulation of protein autophosphorylation	1/188	23/10913	0.0434783	2.52382	0.968537	0.329736	0.493875	0.391015	PDGFD	1
GO:0032607	interferon-alpha production	1/188	23/10913	0.0434783	2.52382	0.968537	0.329736	0.493875	0.391015	PTPRS	1
GO:0032647	regulation of interferon-alpha production	1/188	23/10913	0.0434783	2.52382	0.968537	0.329736	0.493875	0.391015	PTPRS	1
GO:0035094	response to nicotine	1/188	23/10913	0.0434783	2.52382	0.968537	0.329736	0.493875	0.391015	MMP2	1
GO:0036314	response to sterol	1/188	23/10913	0.0434783	2.52382	0.968537	0.329736	0.493875	0.391015	RORA	1
GO:0042220	response to cocaine	1/188	23/10913	0.0434783	2.52382	0.968537	0.329736	0.493875	0.391015	SDK1	1
GO:0043243	positive regulation of protein-containing complex disassembly	1/188	23/10913	0.0434783	2.52382	0.968537	0.329736	0.493875	0.391015	CARMIL1	1
GO:0051349	positive regulation of lyase activity	1/188	23/10913	0.0434783	2.52382	0.968537	0.329736	0.493875	0.391015	CACNA1C	1
GO:0051894	positive regulation of focal adhesion assembly	1/188	23/10913	0.0434783	2.52382	0.968537	0.329736	0.493875	0.391015	COL16A1	1
GO:0060351	cartilage development involved in endochondral bone morphogenesis	1/188	23/10913	0.0434783	2.52382	0.968537	0.329736	0.493875	0.391015	COL1A1	1
GO:0099068	postsynapse assembly	1/188	23/10913	0.0434783	2.52382	0.968537	0.329736	0.493875	0.391015	PTPRS	1
GO:1901797	negative regulation of signal transduction by p53 class mediator	1/188	23/10913	0.0434783	2.52382	0.968537	0.329736	0.493875	0.391015	CD44	1
GO:1902751	positive regulation of cell cycle G2/M phase transition	1/188	23/10913	0.0434783	2.52382	0.968537	0.329736	0.493875	0.391015	PBX1	1
GO:1903580	positive regulation of ATP metabolic process	1/188	23/10913	0.0434783	2.52382	0.968537	0.329736	0.493875	0.391015	PID1	1
GO:2000272	negative regulation of signaling receptor activity	1/188	23/10913	0.0434783	2.52382	0.968537	0.329736	0.493875	0.391015	CBLB	1
GO:2000515	negative regulation of CD4-positive, alpha-beta T cell activation	1/188	23/10913	0.0434783	2.52382	0.968537	0.329736	0.493875	0.391015	CBLB	1
GO:2000737	negative regulation of stem cell differentiation	1/188	23/10913	0.0434783	2.52382	0.968537	0.329736	0.493875	0.391015	PRICKLE1	1
GO:0055074	calcium ion homeostasis	5/188	221/10913	0.0226244	1.3133	0.62296	0.332794	0.498234	0.394466	ANK2/SGCD/FGFR1/CACNB4/CACNA1C	5
GO:0001843	neural tube closure	2/188	69/10913	0.0289855	1.68255	0.753	0.334062	0.49969	0.395619	DLC1/PRICKLE1	2
GO:0006835	dicarboxylic acid transport	2/188	69/10913	0.0289855	1.68255	0.753	0.334062	0.49969	0.395619	PRKG1/NTRK2	2
GO:0043523	regulation of neuron apoptotic process	4/188	170/10913	0.0235294	1.36583	0.636467	0.336473	0.503074	0.398298	CHL1/AXL/MMP2/NTRK2	4
GO:0001666	response to hypoxia	5/188	223/10913	0.0224215	1.30152	0.602303	0.339622	0.50495	0.399783	KCND2/RORA/DDR2/PTGIS/MMP2	5
GO:0002027	regulation of heart rate	2/188	70/10913	0.0285714	1.65851	0.731761	0.340366	0.50495	0.399783	ANK2/CACNA1C	2
GO:0014897	striated muscle hypertrophy	2/188	70/10913	0.0285714	1.65851	0.731761	0.340366	0.50495	0.399783	PRKG1/MEIS1	2
GO:0032755	positive regulation of interleukin-6 production	2/188	70/10913	0.0285714	1.65851	0.731761	0.340366	0.50495	0.399783	SPON2/IL16	2
GO:0060606	tube closure	2/188	70/10913	0.0285714	1.65851	0.731761	0.340366	0.50495	0.399783	DLC1/PRICKLE1	2
GO:0070167	regulation of biomineral tissue development	2/188	70/10913	0.0285714	1.65851	0.731761	0.340366	0.50495	0.399783	DDR2/MGP	2
GO:0002685	regulation of leukocyte migration	4/188	171/10913	0.0233918	1.35784	0.624429	0.340393	0.50495	0.399783	SLIT2/PDGFD/XG/APOD	4
GO:0002862	negative regulation of inflammatory response to antigenic stimulus	1/188	24/10913	0.0416667	2.41866	0.921134	0.341308	0.50495	0.399783	FYN	1
GO:0006775	fat-soluble vitamin metabolic process	1/188	24/10913	0.0416667	2.41866	0.921134	0.341308	0.50495	0.399783	FGFR1	1
GO:0006921	cellular component disassembly involved in execution phase of apoptosis	1/188	24/10913	0.0416667	2.41866	0.921134	0.341308	0.50495	0.399783	COL6A1	1
GO:0016339	calcium-dependent cell-cell adhesion via plasma membrane cell adhesion molecules	1/188	24/10913	0.0416667	2.41866	0.921134	0.341308	0.50495	0.399783	CDH11	1
GO:0021532	neural tube patterning	1/188	24/10913	0.0416667	2.41866	0.921134	0.341308	0.50495	0.399783	GLI3	1
GO:0031076	embryonic camera-type eye development	1/188	24/10913	0.0416667	2.41866	0.921134	0.341308	0.50495	0.399783	ZEB1	1
GO:0032878	regulation of establishment or maintenance of cell polarity	1/188	24/10913	0.0416667	2.41866	0.921134	0.341308	0.50495	0.399783	GSN	1
GO:0043268	positive regulation of potassium ion transport	1/188	24/10913	0.0416667	2.41866	0.921134	0.341308	0.50495	0.399783	ANK2	1
GO:0046037	GMP metabolic process	1/188	24/10913	0.0416667	2.41866	0.921134	0.341308	0.50495	0.399783	DLG2	1
GO:0048512	circadian behavior	1/188	24/10913	0.0416667	2.41866	0.921134	0.341308	0.50495	0.399783	KCND2	1
GO:0050974	detection of mechanical stimulus involved in sensory perception	1/188	24/10913	0.0416667	2.41866	0.921134	0.341308	0.50495	0.399783	FYN	1
GO:0060055	angiogenesis involved in wound healing	1/188	24/10913	0.0416667	2.41866	0.921134	0.341308	0.50495	0.399783	SMOC2	1
GO:0070293	renal absorption	1/188	24/10913	0.0416667	2.41866	0.921134	0.341308	0.50495	0.399783	GSN	1
GO:0072539	T-helper 17 cell differentiation	1/188	24/10913	0.0416667	2.41866	0.921134	0.341308	0.50495	0.399783	RORA	1
GO:0090140	regulation of mitochondrial fission	1/188	24/10913	0.0416667	2.41866	0.921134	0.341308	0.50495	0.399783	DCN	1
GO:1902624	positive regulation of neutrophil migration	1/188	24/10913	0.0416667	2.41866	0.921134	0.341308	0.50495	0.399783	XG	1
GO:1904385	cellular response to angiotensin	1/188	24/10913	0.0416667	2.41866	0.921134	0.341308	0.50495	0.399783	DDR2	1
GO:0070588	calcium ion transmembrane transport	5/188	224/10913	0.0223214	1.29571	0.592047	0.34304	0.507292	0.401638	ANK2/CACNB4/FYN/CACNA1C/SESTD1	5
GO:0033157	regulation of intracellular protein transport	3/188	121/10913	0.0247934	1.4392	0.643191	0.346471	0.511071	0.404629	GLI3/TENM1/APOD	3
GO:0044272	sulfur compound biosynthetic process	3/188	121/10913	0.0247934	1.4392	0.643191	0.346471	0.511071	0.404629	UST/XYLT1/TCF7L2	3
GO:0001938	positive regulation of endothelial cell proliferation	2/188	71/10913	0.028169	1.63515	0.71086	0.346652	0.511071	0.404629	FGF7/FGFR1	2
GO:0009581	detection of external stimulus	2/188	71/10913	0.028169	1.63515	0.71086	0.346652	0.511071	0.404629	CACNB4/FYN	2
GO:0014896	muscle hypertrophy	2/188	71/10913	0.028169	1.63515	0.71086	0.346652	0.511071	0.404629	PRKG1/MEIS1	2
GO:0016441	post-transcriptional gene silencing	2/188	71/10913	0.028169	1.63515	0.71086	0.346652	0.511071	0.404629	MEG3/DNM3OS	2
GO:0045185	maintenance of protein location	2/188	71/10913	0.028169	1.63515	0.71086	0.346652	0.511071	0.404629	FBN1/GSN	2
GO:2000045	regulation of G1/S transition of mitotic cell cycle	3/188	122/10913	0.0245902	1.42741	0.628525	0.351192	0.515594	0.40821	EGFR/DDR2/CACNB4	3
GO:0051651	maintenance of location in cell	4/188	174/10913	0.0229885	1.33443	0.588756	0.352163	0.515594	0.40821	ANK2/ARHGAP21/CACNA1C/GSN	4
GO:0002719	negative regulation of cytokine production involved in immune response	1/188	25/10913	0.04	2.32191	0.876056	0.35268	0.515594	0.40821	AXL	1
GO:0003181	atrioventricular valve morphogenesis	1/188	25/10913	0.04	2.32191	0.876056	0.35268	0.515594	0.40821	SLIT3	1
GO:0007218	neuropeptide signaling pathway	1/188	25/10913	0.04	2.32191	0.876056	0.35268	0.515594	0.40821	TENM1	1
GO:0009583	detection of light stimulus	1/188	25/10913	0.04	2.32191	0.876056	0.35268	0.515594	0.40821	CACNB4	1
GO:0030947	regulation of vascular endothelial growth factor receptor signaling pathway	1/188	25/10913	0.04	2.32191	0.876056	0.35268	0.515594	0.40821	ROBO1	1
GO:0032768	regulation of monooxygenase activity	1/188	25/10913	0.04	2.32191	0.876056	0.35268	0.515594	0.40821	EGFR	1
GO:0034694	response to prostaglandin	1/188	25/10913	0.04	2.32191	0.876056	0.35268	0.515594	0.40821	PTGFR	1
GO:0045761	regulation of adenylate cyclase activity	1/188	25/10913	0.04	2.32191	0.876056	0.35268	0.515594	0.40821	CACNA1C	1
GO:0045840	positive regulation of mitotic nuclear division	1/188	25/10913	0.04	2.32191	0.876056	0.35268	0.515594	0.40821	PDGFRB	1
GO:0050832	defense response to fungus	1/188	25/10913	0.04	2.32191	0.876056	0.35268	0.515594	0.40821	SPON2	1
GO:0060306	regulation of membrane repolarization	1/188	25/10913	0.04	2.32191	0.876056	0.35268	0.515594	0.40821	ANK2	1
GO:0071398	cellular response to fatty acid	1/188	25/10913	0.04	2.32191	0.876056	0.35268	0.515594	0.40821	PID1	1
GO:0090313	regulation of protein targeting to membrane	1/188	25/10913	0.04	2.32191	0.876056	0.35268	0.515594	0.40821	FYN	1
GO:0090659	walking behavior	1/188	25/10913	0.04	2.32191	0.876056	0.35268	0.515594	0.40821	CACNB4	1
GO:0009582	detection of abiotic stimulus	2/188	72/10913	0.0277778	1.61244	0.690285	0.352919	0.515594	0.40821	CACNB4/FYN	2
GO:0016525	negative regulation of angiogenesis	2/188	72/10913	0.0277778	1.61244	0.690285	0.352919	0.515594	0.40821	DCN/THBS2	2
GO:0048534	hematopoietic or lymphoid organ development	2/188	72/10913	0.0277778	1.61244	0.690285	0.352919	0.515594	0.40821	CACNB4/PBX1	2
GO:1901343	negative regulation of vasculature development	2/188	72/10913	0.0277778	1.61244	0.690285	0.352919	0.515594	0.40821	DCN/THBS2	2
GO:2000181	negative regulation of blood vessel morphogenesis	2/188	72/10913	0.0277778	1.61244	0.690285	0.352919	0.515594	0.40821	DCN/THBS2	2
GO:0097553	calcium ion transmembrane import into cytosol	3/188	123/10913	0.0243902	1.4158	0.613989	0.355909	0.519737	0.411491	ANK2/FYN/CACNA1C	3
GO:0009101	glycoprotein biosynthetic process	5/188	228/10913	0.0219298	1.27298	0.551497	0.356737	0.520498	0.412093	UST/GFPT2/XYLT1/TCF7L2/ST3GAL5	5
GO:0071375	cellular response to peptide hormone stimulus	5/188	228/10913	0.0219298	1.27298	0.551497	0.356737	0.520498	0.412093	COL6A1/PID1/DDR2/FBN1/MAP1B	5
GO:0014020	primary neural tube formation	2/188	73/10913	0.0273973	1.59035	0.670025	0.359165	0.523363	0.414361	DLC1/PRICKLE1	2
GO:0032526	response to retinoic acid	2/188	73/10913	0.0273973	1.59035	0.670025	0.359165	0.523363	0.414361	COL1A1/MMP2	2
GO:0043255	regulation of carbohydrate biosynthetic process	2/188	73/10913	0.0273973	1.59035	0.670025	0.359165	0.523363	0.414361	PRKG1/TCF7L2	2
GO:0003230	cardiac atrium development	1/188	26/10913	0.0384615	2.23261	0.833088	0.363857	0.525451	0.416014	ANK2	1
GO:0006359	regulation of transcription by RNA polymerase III	1/188	26/10913	0.0384615	2.23261	0.833088	0.363857	0.525451	0.416014	TENM1	1
GO:0006688	glycosphingolipid biosynthetic process	1/188	26/10913	0.0384615	2.23261	0.833088	0.363857	0.525451	0.416014	ST3GAL5	1
GO:0007622	rhythmic behavior	1/188	26/10913	0.0384615	2.23261	0.833088	0.363857	0.525451	0.416014	KCND2	1
GO:0008053	mitochondrial fusion	1/188	26/10913	0.0384615	2.23261	0.833088	0.363857	0.525451	0.416014	PID1	1
GO:0014904	myotube cell development	1/188	26/10913	0.0384615	2.23261	0.833088	0.363857	0.525451	0.416014	COL6A1	1
GO:0030513	positive regulation of BMP signaling pathway	1/188	26/10913	0.0384615	2.23261	0.833088	0.363857	0.525451	0.416014	GPC3	1
GO:0032689	negative regulation of type II interferon production	1/188	26/10913	0.0384615	2.23261	0.833088	0.363857	0.525451	0.416014	AXL	1
GO:0034315	regulation of Arp2/3 complex-mediated actin nucleation	1/188	26/10913	0.0384615	2.23261	0.833088	0.363857	0.525451	0.416014	CARMIL1	1
GO:0038094	Fc-gamma receptor signaling pathway	1/188	26/10913	0.0384615	2.23261	0.833088	0.363857	0.525451	0.416014	FYN	1
GO:0043403	skeletal muscle tissue regeneration	1/188	26/10913	0.0384615	2.23261	0.833088	0.363857	0.525451	0.416014	COL6A1	1
GO:0045981	positive regulation of nucleotide metabolic process	1/188	26/10913	0.0384615	2.23261	0.833088	0.363857	0.525451	0.416014	PID1	1
GO:0046326	positive regulation of glucose import	1/188	26/10913	0.0384615	2.23261	0.833088	0.363857	0.525451	0.416014	GPC3	1
GO:0046717	acid secretion	1/188	26/10913	0.0384615	2.23261	0.833088	0.363857	0.525451	0.416014	CACNB4	1
GO:0048679	regulation of axon regeneration	1/188	26/10913	0.0384615	2.23261	0.833088	0.363857	0.525451	0.416014	PTPRS	1
GO:0050931	pigment cell differentiation	1/188	26/10913	0.0384615	2.23261	0.833088	0.363857	0.525451	0.416014	GLI3	1
GO:0090022	regulation of neutrophil chemotaxis	1/188	26/10913	0.0384615	2.23261	0.833088	0.363857	0.525451	0.416014	SLIT2	1
GO:1900544	positive regulation of purine nucleotide metabolic process	1/188	26/10913	0.0384615	2.23261	0.833088	0.363857	0.525451	0.416014	PID1	1
GO:1901021	positive regulation of calcium ion transmembrane transporter activity	1/188	26/10913	0.0384615	2.23261	0.833088	0.363857	0.525451	0.416014	ANK2	1
GO:1902229	regulation of intrinsic apoptotic signaling pathway in response to DNA damage	1/188	26/10913	0.0384615	2.23261	0.833088	0.363857	0.525451	0.416014	CD44	1
GO:1902882	regulation of response to oxidative stress	1/188	26/10913	0.0384615	2.23261	0.833088	0.363857	0.525451	0.416014	FBLN5	1
GO:0051260	protein homooligomerization	3/188	125/10913	0.024	1.39315	0.585294	0.36533	0.525644	0.416167	KCND2/SCARA5/DNM1	3
GO:0051346	negative regulation of hydrolase activity	3/188	125/10913	0.024	1.39315	0.585294	0.36533	0.525644	0.416167	CD44/RECK/LRP1	3
GO:0051606	detection of stimulus	3/188	125/10913	0.024	1.39315	0.585294	0.36533	0.525644	0.416167	CACNB4/FAP/FYN	3
GO:0030216	keratinocyte differentiation	2/188	74/10913	0.027027	1.56886	0.65007	0.365388	0.525644	0.416167	KAZN/PPL	2
GO:0031110	regulation of microtubule polymerization or depolymerization	2/188	74/10913	0.027027	1.56886	0.65007	0.365388	0.525644	0.416167	NAV3/MAP1B	2
GO:0050848	regulation of calcium-mediated signaling	2/188	74/10913	0.027027	1.56886	0.65007	0.365388	0.525644	0.416167	PDGFRA/PDGFRB	2
GO:0072384	organelle transport along microtubule	2/188	74/10913	0.027027	1.56886	0.65007	0.365388	0.525644	0.416167	ARHGAP21/MAP1B	2
GO:1902106	negative regulation of leukocyte differentiation	2/188	74/10913	0.027027	1.56886	0.65007	0.365388	0.525644	0.416167	GLI3/FBN1	2
GO:2000628	regulation of miRNA metabolic process	2/188	74/10913	0.027027	1.56886	0.65007	0.365388	0.525644	0.416167	EGFR/DNM3OS	2
GO:0006790	sulfur compound metabolic process	5/188	231/10913	0.021645	1.25645	0.521568	0.367026	0.527775	0.417854	UST/NOX4/TPST1/XYLT1/TCF7L2	5
GO:0097305	response to alcohol	4/188	178/10913	0.0224719	1.30445	0.542191	0.36786	0.52875	0.418626	SLIT3/SLIT2/PTGFR/FYN	4
GO:0006813	potassium ion transport	3/188	126/10913	0.0238095	1.38209	0.571131	0.370032	0.531647	0.42092	ANK2/KCND2/KCNT2	3
GO:0006641	triglyceride metabolic process	2/188	75/10913	0.0266667	1.54794	0.630411	0.371589	0.533205	0.422153	TNXB/C3	2
GO:0090316	positive regulation of intracellular protein transport	2/188	75/10913	0.0266667	1.54794	0.630411	0.371589	0.533205	0.422153	GLI3/TENM1	2
GO:0106027	neuron projection organization	2/188	75/10913	0.0266667	1.54794	0.630411	0.371589	0.533205	0.422153	FYN/PAK3	2
GO:0002460	adaptive immune response based on somatic recombination of immune receptors built from immunoglobulin superfamily domains	5/188	233/10913	0.0214592	1.24566	0.501838	0.373889	0.535376	0.423872	SVEP1/RORA/C3/C1S/C1R	5
GO:0003171	atrioventricular valve development	1/188	27/10913	0.037037	2.14992	0.792042	0.374842	0.535376	0.423872	SLIT3	1
GO:0014888	striated muscle adaptation	1/188	27/10913	0.037037	2.14992	0.792042	0.374842	0.535376	0.423872	GSN	1
GO:0019369	arachidonic acid metabolic process	1/188	27/10913	0.037037	2.14992	0.792042	0.374842	0.535376	0.423872	PTGIS	1
GO:0034110	regulation of homotypic cell-cell adhesion	1/188	27/10913	0.037037	2.14992	0.792042	0.374842	0.535376	0.423872	PRKG1	1
GO:0042572	retinol metabolic process	1/188	27/10913	0.037037	2.14992	0.792042	0.374842	0.535376	0.423872	ADH1B	1
GO:0043276	anoikis	1/188	27/10913	0.037037	2.14992	0.792042	0.374842	0.535376	0.423872	NTRK2	1
GO:0045671	negative regulation of osteoclast differentiation	1/188	27/10913	0.037037	2.14992	0.792042	0.374842	0.535376	0.423872	FBN1	1
GO:0060563	neuroepithelial cell differentiation	1/188	27/10913	0.037037	2.14992	0.792042	0.374842	0.535376	0.423872	MAP1B	1
GO:0099622	cardiac muscle cell membrane repolarization	1/188	27/10913	0.037037	2.14992	0.792042	0.374842	0.535376	0.423872	ANK2	1
GO:1905476	negative regulation of protein localization to membrane	1/188	27/10913	0.037037	2.14992	0.792042	0.374842	0.535376	0.423872	PID1	1
GO:0002220	innate immune response activating cell surface receptor signaling pathway	2/188	76/10913	0.0263158	1.52758	0.61104	0.377766	0.53819	0.4261	FYN/PAK3	2
GO:0008593	regulation of Notch signaling pathway	2/188	76/10913	0.0263158	1.52758	0.61104	0.377766	0.53819	0.4261	ROBO2/ROBO1	2
GO:0010906	regulation of glucose metabolic process	2/188	76/10913	0.0263158	1.52758	0.61104	0.377766	0.53819	0.4261	RORA/TCF7L2	2
GO:0035270	endocrine system development	2/188	76/10913	0.0263158	1.52758	0.61104	0.377766	0.53819	0.4261	PDGFRA/PBX1	2
GO:1904035	regulation of epithelial cell apoptotic process	2/188	76/10913	0.0263158	1.52758	0.61104	0.377766	0.53819	0.4261	TCF7L2/GSN	2
GO:1990266	neutrophil migration	2/188	76/10913	0.0263158	1.52758	0.61104	0.377766	0.53819	0.4261	SLIT2/XG	2
GO:0050852	T cell receptor signaling pathway	3/188	128/10913	0.0234375	1.3605	0.543162	0.379418	0.540316	0.427784	CBLB/CACNB4/FYN	3
GO:0007611	learning or memory	4/188	181/10913	0.0220994	1.28283	0.507985	0.379622	0.540379	0.427833	EGFR/MEIS2/FYN/NTRK2	4
GO:0006869	lipid transport	6/188	289/10913	0.0207612	1.20515	0.467951	0.380153	0.540908	0.428252	ABCA9/ABCA10/ABCA8/ABCA6/APOD/LRP1	6
GO:0051928	positive regulation of calcium ion transport	2/188	77/10913	0.025974	1.50774	0.591946	0.383918	0.545047	0.431529	ANK2/PDGFRB	2
GO:0003382	epithelial cell morphogenesis	1/188	28/10913	0.0357143	2.07314	0.752754	0.385639	0.545047	0.431529	FRMD6	1
GO:0009595	detection of biotic stimulus	1/188	28/10913	0.0357143	2.07314	0.752754	0.385639	0.545047	0.431529	FAP	1
GO:0010453	regulation of cell fate commitment	1/188	28/10913	0.0357143	2.07314	0.752754	0.385639	0.545047	0.431529	FGFR1	1
GO:0032350	regulation of hormone metabolic process	1/188	28/10913	0.0357143	2.07314	0.752754	0.385639	0.545047	0.431529	TCF7L2	1
GO:0032872	regulation of stress-activated MAPK cascade	1/188	28/10913	0.0357143	2.07314	0.752754	0.385639	0.545047	0.431529	IGFBP6	1
GO:0034405	response to fluid shear stress	1/188	28/10913	0.0357143	2.07314	0.752754	0.385639	0.545047	0.431529	MMP2	1
GO:0042491	inner ear auditory receptor cell differentiation	1/188	28/10913	0.0357143	2.07314	0.752754	0.385639	0.545047	0.431529	FGFR1	1
GO:0045601	regulation of endothelial cell differentiation	1/188	28/10913	0.0357143	2.07314	0.752754	0.385639	0.545047	0.431529	ZEB1	1
GO:0050798	activated T cell proliferation	1/188	28/10913	0.0357143	2.07314	0.752754	0.385639	0.545047	0.431529	FYN	1
GO:0051150	regulation of smooth muscle cell differentiation	1/188	28/10913	0.0357143	2.07314	0.752754	0.385639	0.545047	0.431529	ZEB1	1
GO:0051654	establishment of mitochondrion localization	1/188	28/10913	0.0357143	2.07314	0.752754	0.385639	0.545047	0.431529	MAP1B	1
GO:0051955	regulation of amino acid transport	1/188	28/10913	0.0357143	2.07314	0.752754	0.385639	0.545047	0.431529	PRKG1	1
GO:0090317	negative regulation of intracellular protein transport	1/188	28/10913	0.0357143	2.07314	0.752754	0.385639	0.545047	0.431529	APOD	1
GO:0097484	dendrite extension	1/188	28/10913	0.0357143	2.07314	0.752754	0.385639	0.545047	0.431529	AUTS2	1
GO:0150117	positive regulation of cell-substrate junction organization	1/188	28/10913	0.0357143	2.07314	0.752754	0.385639	0.545047	0.431529	COL16A1	1
GO:0007188	adenylate cyclase-modulating G protein-coupled receptor signaling pathway	3/188	130/10913	0.0230769	1.33957	0.515655	0.388776	0.549251	0.434857	LPAR1/PTGFR/ADGRD1	3
GO:0001841	neural tube formation	2/188	78/10913	0.025641	1.48841	0.573122	0.390044	0.549895	0.435367	DLC1/PRICKLE1	2
GO:0030148	sphingolipid biosynthetic process	2/188	78/10913	0.025641	1.48841	0.573122	0.390044	0.549895	0.435367	ABCA8/ST3GAL5	2
GO:0042752	regulation of circadian rhythm	2/188	78/10913	0.025641	1.48841	0.573122	0.390044	0.549895	0.435367	PRKG1/RORA	2
GO:1903707	negative regulation of hemopoiesis	2/188	78/10913	0.025641	1.48841	0.573122	0.390044	0.549895	0.435367	GLI3/FBN1	2
GO:1990830	cellular response to leukemia inhibitory factor	2/188	78/10913	0.025641	1.48841	0.573122	0.390044	0.549895	0.435367	GFPT2/CACNB4	2
GO:0051054	positive regulation of DNA metabolic process	5/188	239/10913	0.0209205	1.21439	0.443684	0.394471	0.554717	0.439185	EGFR/PDGFRB/NOX4/FGFR1/SMOC2	5
GO:0046785	microtubule polymerization	2/188	79/10913	0.0253165	1.46957	0.55456	0.396142	0.554717	0.439185	NAV3/MAP1B	2
GO:0001754	eye photoreceptor cell differentiation	1/188	29/10913	0.0344828	2.00165	0.715078	0.396249	0.554717	0.439185	NTRK2	1
GO:0006099	tricarboxylic acid cycle	1/188	29/10913	0.0344828	2.00165	0.715078	0.396249	0.554717	0.439185	COL6A1	1
GO:0008542	visual learning	1/188	29/10913	0.0344828	2.00165	0.715078	0.396249	0.554717	0.439185	MEIS2	1
GO:0033144	negative regulation of intracellular steroid hormone receptor signaling pathway	1/188	29/10913	0.0344828	2.00165	0.715078	0.396249	0.554717	0.439185	CYP7B1	1
GO:0033146	regulation of intracellular estrogen receptor signaling pathway	1/188	29/10913	0.0344828	2.00165	0.715078	0.396249	0.554717	0.439185	CYP7B1	1
GO:0034331	cell junction maintenance	1/188	29/10913	0.0344828	2.00165	0.715078	0.396249	0.554717	0.439185	OPHN1	1
GO:0043647	inositol phosphate metabolic process	1/188	29/10913	0.0344828	2.00165	0.715078	0.396249	0.554717	0.439185	PRKG1	1
GO:0045581	negative regulation of T cell differentiation	1/188	29/10913	0.0344828	2.00165	0.715078	0.396249	0.554717	0.439185	GLI3	1
GO:0050858	negative regulation of antigen receptor-mediated signaling pathway	1/188	29/10913	0.0344828	2.00165	0.715078	0.396249	0.554717	0.439185	CBLB	1
GO:0055010	ventricular cardiac muscle tissue morphogenesis	1/188	29/10913	0.0344828	2.00165	0.715078	0.396249	0.554717	0.439185	ZFPM2	1
GO:0060251	regulation of glial cell proliferation	1/188	29/10913	0.0344828	2.00165	0.715078	0.396249	0.554717	0.439185	EGFR	1
GO:1901861	regulation of muscle tissue development	1/188	29/10913	0.0344828	2.00165	0.715078	0.396249	0.554717	0.439185	CDON	1
GO:1903170	negative regulation of calcium ion transmembrane transport	1/188	29/10913	0.0344828	2.00165	0.715078	0.396249	0.554717	0.439185	SESTD1	1
GO:1904037	positive regulation of epithelial cell apoptotic process	1/188	29/10913	0.0344828	2.00165	0.715078	0.396249	0.554717	0.439185	GSN	1
GO:2000300	regulation of synaptic vesicle exocytosis	1/188	29/10913	0.0344828	2.00165	0.715078	0.396249	0.554717	0.439185	CACNB4	1
GO:0006109	regulation of carbohydrate metabolic process	3/188	132/10913	0.0227273	1.31927	0.488594	0.398099	0.557075	0.441052	PRKG1/RORA/TCF7L2	3
GO:0051222	positive regulation of protein transport	4/188	186/10913	0.0215054	1.24834	0.452271	0.399176	0.558351	0.442062	GLI3/EGFR/TENM1/TCF7L2	4
GO:0007498	mesoderm development	2/188	80/10913	0.025	1.4512	0.536252	0.402213	0.561903	0.444875	ZFPM2/FGFR1	2
GO:1990823	response to leukemia inhibitory factor	2/188	80/10913	0.025	1.4512	0.536252	0.402213	0.561903	0.444875	GFPT2/CACNB4	2
GO:2001243	negative regulation of intrinsic apoptotic signaling pathway	2/188	80/10913	0.025	1.4512	0.536252	0.402213	0.561903	0.444875	CD44/FYN	2
GO:0000266	mitochondrial fission	1/188	30/10913	0.0333333	1.93493	0.678887	0.406678	0.565341	0.447596	DCN	1
GO:0002431	Fc receptor mediated stimulatory signaling pathway	1/188	30/10913	0.0333333	1.93493	0.678887	0.406678	0.565341	0.447596	FYN	1
GO:0002673	regulation of acute inflammatory response	1/188	30/10913	0.0333333	1.93493	0.678887	0.406678	0.565341	0.447596	C3	1
GO:0006376	mRNA splice site recognition	1/188	30/10913	0.0333333	1.93493	0.678887	0.406678	0.565341	0.447596	CELF2	1
GO:0010559	regulation of glycoprotein biosynthetic process	1/188	30/10913	0.0333333	1.93493	0.678887	0.406678	0.565341	0.447596	TCF7L2	1
GO:0014003	oligodendrocyte development	1/188	30/10913	0.0333333	1.93493	0.678887	0.406678	0.565341	0.447596	LPAR1	1
GO:0031279	regulation of cyclase activity	1/188	30/10913	0.0333333	1.93493	0.678887	0.406678	0.565341	0.447596	CACNA1C	1
GO:0032735	positive regulation of interleukin-12 production	1/188	30/10913	0.0333333	1.93493	0.678887	0.406678	0.565341	0.447596	IL16	1
GO:0042531	positive regulation of tyrosine phosphorylation of STAT protein	1/188	30/10913	0.0333333	1.93493	0.678887	0.406678	0.565341	0.447596	FYN	1
GO:0046596	regulation of viral entry into host cell	1/188	30/10913	0.0333333	1.93493	0.678887	0.406678	0.565341	0.447596	GSN	1
GO:0046627	negative regulation of insulin receptor signaling pathway	1/188	30/10913	0.0333333	1.93493	0.678887	0.406678	0.565341	0.447596	PID1	1
GO:0071825	protein-lipid complex organization	1/188	30/10913	0.0333333	1.93493	0.678887	0.406678	0.565341	0.447596	SNX9	1
GO:0002695	negative regulation of leukocyte activation	3/188	135/10913	0.0222222	1.28995	0.448805	0.412012	0.57252	0.45328	GLI3/CBLB/AXL	3
GO:0030301	cholesterol transport	2/188	82/10913	0.0243902	1.4158	0.50037	0.414268	0.574633	0.454954	ABCA8/LRP1	2
GO:0051301	cell division	9/188	468/10913	0.0192308	1.11631	0.340487	0.416341	0.574633	0.454954	FGF7/PARD3/PARD3B/FBXL7/CDK14/HMCN1/PDGFD/SNX9/FGFR1	9
GO:0050777	negative regulation of immune response	3/188	136/10913	0.0220588	1.28047	0.435749	0.416628	0.574633	0.454954	SVEP1/COL3A1/FYN	3
GO:1902806	regulation of cell cycle G1/S phase transition	3/188	136/10913	0.0220588	1.28047	0.435749	0.416628	0.574633	0.454954	EGFR/DDR2/CACNB4	3
GO:0002714	positive regulation of B cell mediated immunity	1/188	31/10913	0.0322581	1.87251	0.644066	0.416928	0.574633	0.454954	C3	1
GO:0002891	positive regulation of immunoglobulin mediated immune response	1/188	31/10913	0.0322581	1.87251	0.644066	0.416928	0.574633	0.454954	C3	1
GO:0006693	prostaglandin metabolic process	1/188	31/10913	0.0322581	1.87251	0.644066	0.416928	0.574633	0.454954	PTGIS	1
GO:0030857	negative regulation of epithelial cell differentiation	1/188	31/10913	0.0322581	1.87251	0.644066	0.416928	0.574633	0.454954	ZEB1	1
GO:0032924	activin receptor signaling pathway	1/188	31/10913	0.0322581	1.87251	0.644066	0.416928	0.574633	0.454954	MAGI2	1
GO:0033260	nuclear DNA replication	1/188	31/10913	0.0322581	1.87251	0.644066	0.416928	0.574633	0.454954	FGFR1	1
GO:0035315	hair cell differentiation	1/188	31/10913	0.0322581	1.87251	0.644066	0.416928	0.574633	0.454954	FGFR1	1
GO:0044786	cell cycle DNA replication	1/188	31/10913	0.0322581	1.87251	0.644066	0.416928	0.574633	0.454954	FGFR1	1
GO:0051339	regulation of lyase activity	1/188	31/10913	0.0322581	1.87251	0.644066	0.416928	0.574633	0.454954	CACNA1C	1
GO:0051785	positive regulation of nuclear division	1/188	31/10913	0.0322581	1.87251	0.644066	0.416928	0.574633	0.454954	PDGFRB	1
GO:0060119	inner ear receptor cell development	1/188	31/10913	0.0322581	1.87251	0.644066	0.416928	0.574633	0.454954	FGFR1	1
GO:0061081	positive regulation of myeloid leukocyte cytokine production involved in immune response	1/188	31/10913	0.0322581	1.87251	0.644066	0.416928	0.574633	0.454954	SPON2	1
GO:0070302	regulation of stress-activated protein kinase signaling cascade	1/188	31/10913	0.0322581	1.87251	0.644066	0.416928	0.574633	0.454954	IGFBP6	1
GO:0090207	regulation of triglyceride metabolic process	1/188	31/10913	0.0322581	1.87251	0.644066	0.416928	0.574633	0.454954	C3	1
GO:1900077	negative regulation of cellular response to insulin stimulus	1/188	31/10913	0.0322581	1.87251	0.644066	0.416928	0.574633	0.454954	PID1	1
GO:1903426	regulation of reactive oxygen species biosynthetic process	1/188	31/10913	0.0322581	1.87251	0.644066	0.416928	0.574633	0.454954	FYN	1
GO:0002444	myeloid leukocyte mediated immunity	2/188	83/10913	0.0240964	1.39874	0.482782	0.42025	0.578036	0.457647	C3/SPON2	2
GO:0009135	purine nucleoside diphosphate metabolic process	2/188	83/10913	0.0240964	1.39874	0.482782	0.42025	0.578036	0.457647	COL6A1/DLG2	2
GO:0009179	purine ribonucleoside diphosphate metabolic process	2/188	83/10913	0.0240964	1.39874	0.482782	0.42025	0.578036	0.457647	COL6A1/DLG2	2
GO:0031398	positive regulation of protein ubiquitination	2/188	83/10913	0.0240964	1.39874	0.482782	0.42025	0.578036	0.457647	PRICKLE1/CBLB	2
GO:0034763	negative regulation of transmembrane transport	2/188	83/10913	0.0240964	1.39874	0.482782	0.42025	0.578036	0.457647	PID1/SESTD1	2
GO:0046631	alpha-beta T cell activation	3/188	137/10913	0.0218978	1.27112	0.422793	0.421232	0.578917	0.458345	GLI3/RORA/CBLB	3
GO:2001242	regulation of intrinsic apoptotic signaling pathway	3/188	137/10913	0.0218978	1.27112	0.422793	0.421232	0.578917	0.458345	CD44/FYN/MMP2	3
GO:0030316	osteoclast differentiation	2/188	84/10913	0.0238095	1.38209	0.465421	0.426201	0.582118	0.460879	FBN1/GPC3	2
GO:0006040	amino sugar metabolic process	1/188	32/10913	0.03125	1.814	0.610514	0.427001	0.582118	0.460879	GFPT2	1
GO:0006692	prostanoid metabolic process	1/188	32/10913	0.03125	1.814	0.610514	0.427001	0.582118	0.460879	PTGIS	1
GO:0007632	visual behavior	1/188	32/10913	0.03125	1.814	0.610514	0.427001	0.582118	0.460879	MEIS2	1
GO:0010799	regulation of peptidyl-threonine phosphorylation	1/188	32/10913	0.03125	1.814	0.610514	0.427001	0.582118	0.460879	PARD3	1
GO:0032814	regulation of natural killer cell activation	1/188	32/10913	0.03125	1.814	0.610514	0.427001	0.582118	0.460879	AXL	1
GO:0042307	positive regulation of protein import into nucleus	1/188	32/10913	0.03125	1.814	0.610514	0.427001	0.582118	0.460879	GLI3	1
GO:0043516	regulation of DNA damage response, signal transduction by p53 class mediator	1/188	32/10913	0.03125	1.814	0.610514	0.427001	0.582118	0.460879	CD44	1
GO:0045104	intermediate filament cytoskeleton organization	1/188	32/10913	0.03125	1.814	0.610514	0.427001	0.582118	0.460879	PPL	1
GO:0045124	regulation of bone resorption	1/188	32/10913	0.03125	1.814	0.610514	0.427001	0.582118	0.460879	EGFR	1
GO:0045773	positive regulation of axon extension	1/188	32/10913	0.03125	1.814	0.610514	0.427001	0.582118	0.460879	MAP1B	1
GO:0046640	regulation of alpha-beta T cell proliferation	1/188	32/10913	0.03125	1.814	0.610514	0.427001	0.582118	0.460879	CBLB	1
GO:0048247	lymphocyte chemotaxis	1/188	32/10913	0.03125	1.814	0.610514	0.427001	0.582118	0.460879	CYP7B1	1
GO:0048489	synaptic vesicle transport	1/188	32/10913	0.03125	1.814	0.610514	0.427001	0.582118	0.460879	DNM1	1
GO:0071548	response to dexamethasone	1/188	32/10913	0.03125	1.814	0.610514	0.427001	0.582118	0.460879	EGFR	1
GO:0071634	regulation of transforming growth factor beta production	1/188	32/10913	0.03125	1.814	0.610514	0.427001	0.582118	0.460879	LUM	1
GO:0097028	dendritic cell differentiation	1/188	32/10913	0.03125	1.814	0.610514	0.427001	0.582118	0.460879	AXL	1
GO:1901016	regulation of potassium ion transmembrane transporter activity	1/188	32/10913	0.03125	1.814	0.610514	0.427001	0.582118	0.460879	ANK2	1
GO:2001239	regulation of extrinsic apoptotic signaling pathway in absence of ligand	1/188	32/10913	0.03125	1.814	0.610514	0.427001	0.582118	0.460879	FGFR1	1
GO:2001259	positive regulation of cation channel activity	1/188	32/10913	0.03125	1.814	0.610514	0.427001	0.582118	0.460879	ANK2	1
GO:0034764	positive regulation of transmembrane transport	3/188	139/10913	0.0215827	1.25283	0.397176	0.430405	0.586522	0.464366	ANK2/C3/GPC3	3
GO:0002698	negative regulation of immune effector process	2/188	85/10913	0.0235294	1.36583	0.44828	0.432121	0.587569	0.465195	SVEP1/AXL	2
GO:0014902	myotube differentiation	2/188	85/10913	0.0235294	1.36583	0.44828	0.432121	0.587569	0.465195	CDON/COL6A1	2
GO:0046634	regulation of alpha-beta T cell activation	2/188	85/10913	0.0235294	1.36583	0.44828	0.432121	0.587569	0.465195	GLI3/CBLB	2
GO:0044772	mitotic cell cycle phase transition	6/188	306/10913	0.0196078	1.13819	0.324627	0.432605	0.587569	0.465195	EGFR/DDR2/FBXL7/CDK14/CACNB4/PBX1	6
GO:0022408	negative regulation of cell-cell adhesion	3/188	140/10913	0.0214286	1.24388	0.384512	0.434972	0.587569	0.465195	PRKG1/GLI3/CBLB	3
GO:0032412	regulation of monoatomic ion transmembrane transporter activity	3/188	140/10913	0.0214286	1.24388	0.384512	0.434972	0.587569	0.465195	ANK2/FGF14/CACNB4	3
GO:0001701	in utero embryonic development	6/188	307/10913	0.019544	1.13449	0.316449	0.435676	0.587569	0.465195	PDGFRA/GLI3/EGFR/COL3A1/ZFPM2/FGFR1	6
GO:0003254	regulation of membrane depolarization	1/188	33/10913	0.030303	1.75903	0.578138	0.436901	0.587569	0.465195	DCN	1
GO:0006636	unsaturated fatty acid biosynthetic process	1/188	33/10913	0.030303	1.75903	0.578138	0.436901	0.587569	0.465195	PTGIS	1
GO:0006968	cellular defense response	1/188	33/10913	0.030303	1.75903	0.578138	0.436901	0.587569	0.465195	LSP1	1
GO:0007520	myoblast fusion	1/188	33/10913	0.030303	1.75903	0.578138	0.436901	0.587569	0.465195	CDON	1
GO:0008206	bile acid metabolic process	1/188	33/10913	0.030303	1.75903	0.578138	0.436901	0.587569	0.465195	CYP7B1	1
GO:0009167	purine ribonucleoside monophosphate metabolic process	1/188	33/10913	0.030303	1.75903	0.578138	0.436901	0.587569	0.465195	DLG2	1
GO:0009225	nucleotide-sugar metabolic process	1/188	33/10913	0.030303	1.75903	0.578138	0.436901	0.587569	0.465195	GFPT2	1
GO:0009620	response to fungus	1/188	33/10913	0.030303	1.75903	0.578138	0.436901	0.587569	0.465195	SPON2	1
GO:0010762	regulation of fibroblast migration	1/188	33/10913	0.030303	1.75903	0.578138	0.436901	0.587569	0.465195	DDR2	1
GO:0031670	cellular response to nutrient	1/188	33/10913	0.030303	1.75903	0.578138	0.436901	0.587569	0.465195	COL1A1	1
GO:0032570	response to progesterone	1/188	33/10913	0.030303	1.75903	0.578138	0.436901	0.587569	0.465195	TRERF1	1
GO:0035850	epithelial cell differentiation involved in kidney development	1/188	33/10913	0.030303	1.75903	0.578138	0.436901	0.587569	0.465195	MAGI2	1
GO:0042181	ketone biosynthetic process	1/188	33/10913	0.030303	1.75903	0.578138	0.436901	0.587569	0.465195	PRKG1	1
GO:0042771	intrinsic apoptotic signaling pathway in response to DNA damage by p53 class mediator	1/188	33/10913	0.030303	1.75903	0.578138	0.436901	0.587569	0.465195	CD44	1
GO:0044331	cell-cell adhesion mediated by cadherin	1/188	33/10913	0.030303	1.75903	0.578138	0.436901	0.587569	0.465195	CDH11	1
GO:0045103	intermediate filament-based process	1/188	33/10913	0.030303	1.75903	0.578138	0.436901	0.587569	0.465195	PPL	1
GO:0045620	negative regulation of lymphocyte differentiation	1/188	33/10913	0.030303	1.75903	0.578138	0.436901	0.587569	0.465195	GLI3	1
GO:0045663	positive regulation of myoblast differentiation	1/188	33/10913	0.030303	1.75903	0.578138	0.436901	0.587569	0.465195	BOC	1
GO:0048246	macrophage chemotaxis	1/188	33/10913	0.030303	1.75903	0.578138	0.436901	0.587569	0.465195	MMP2	1
GO:0051205	protein insertion into membrane	1/188	33/10913	0.030303	1.75903	0.578138	0.436901	0.587569	0.465195	EGFR	1
GO:0060999	positive regulation of dendritic spine development	1/188	33/10913	0.030303	1.75903	0.578138	0.436901	0.587569	0.465195	LPAR1	1
GO:0090329	regulation of DNA-templated DNA replication	1/188	33/10913	0.030303	1.75903	0.578138	0.436901	0.587569	0.465195	FGFR1	1
GO:1900026	positive regulation of substrate adhesion-dependent cell spreading	1/188	33/10913	0.030303	1.75903	0.578138	0.436901	0.587569	0.465195	CARMIL1	1
GO:1902003	regulation of amyloid-beta formation	1/188	33/10913	0.030303	1.75903	0.578138	0.436901	0.587569	0.465195	NTRK2	1
GO:1902930	regulation of alcohol biosynthetic process	1/188	33/10913	0.030303	1.75903	0.578138	0.436901	0.587569	0.465195	PRKG1	1
GO:1903018	regulation of glycoprotein metabolic process	1/188	33/10913	0.030303	1.75903	0.578138	0.436901	0.587569	0.465195	TCF7L2	1
GO:0001838	embryonic epithelial tube formation	2/188	86/10913	0.0232558	1.34995	0.431354	0.438008	0.588823	0.466188	DLC1/PRICKLE1	2
GO:1904951	positive regulation of establishment of protein localization	5/188	252/10913	0.0198413	1.15174	0.322659	0.438823	0.589685	0.46687	GLI3/EGFR/TENM1/FYN/TCF7L2	5
GO:0097237	cellular response to toxic substance	2/188	87/10913	0.0229885	1.33443	0.414637	0.443862	0.596219	0.472044	PTPN13/FBLN5	2
GO:0002548	monocyte chemotaxis	1/188	34/10913	0.0294118	1.70729	0.546859	0.446631	0.597804	0.473298	SLIT2	1
GO:0002701	negative regulation of production of molecular mediator of immune response	1/188	34/10913	0.0294118	1.70729	0.546859	0.446631	0.597804	0.473298	AXL	1
GO:0031641	regulation of myelination	1/188	34/10913	0.0294118	1.70729	0.546859	0.446631	0.597804	0.473298	PARD3	1
GO:0032480	negative regulation of type I interferon production	1/188	34/10913	0.0294118	1.70729	0.546859	0.446631	0.597804	0.473298	PTPRS	1
GO:0042073	intraciliary transport	1/188	34/10913	0.0294118	1.70729	0.546859	0.446631	0.597804	0.473298	DYNC2H1	1
GO:0048066	developmental pigmentation	1/188	34/10913	0.0294118	1.70729	0.546859	0.446631	0.597804	0.473298	GLI3	1
GO:0055008	cardiac muscle tissue morphogenesis	1/188	34/10913	0.0294118	1.70729	0.546859	0.446631	0.597804	0.473298	ZFPM2	1
GO:0060986	endocrine hormone secretion	1/188	34/10913	0.0294118	1.70729	0.546859	0.446631	0.597804	0.473298	FGFR1	1
GO:1990000	amyloid fibril formation	1/188	34/10913	0.0294118	1.70729	0.546859	0.446631	0.597804	0.473298	GSN	1
GO:0032368	regulation of lipid transport	2/188	88/10913	0.0227273	1.31927	0.398123	0.449682	0.601413	0.476155	ABCA8/LRP1	2
GO:0050868	negative regulation of T cell activation	2/188	88/10913	0.0227273	1.31927	0.398123	0.449682	0.601413	0.476155	GLI3/CBLB	2
GO:0072521	purine-containing compound metabolic process	8/188	426/10913	0.0187793	1.0901	0.251154	0.453009	0.605509	0.479399	COL6A1/PID1/RORA/PTGIS/CACNB4/TPST1/CARMIL1/DLG2	8
GO:0051701	biological process involved in interaction with host	3/188	144/10913	0.0208333	1.20933	0.33478	0.453103	0.605509	0.479399	EGFR/AXL/GSN	3
GO:0035710	CD4-positive, alpha-beta T cell activation	2/188	89/10913	0.0224719	1.30445	0.381808	0.455469	0.606765	0.480393	RORA/CBLB	2
GO:0006940	regulation of smooth muscle contraction	1/188	35/10913	0.0285714	1.65851	0.5166	0.456194	0.606765	0.480393	PRKG1	1
GO:0009126	purine nucleoside monophosphate metabolic process	1/188	35/10913	0.0285714	1.65851	0.5166	0.456194	0.606765	0.480393	DLG2	1
GO:0032506	cytokinetic process	1/188	35/10913	0.0285714	1.65851	0.5166	0.456194	0.606765	0.480393	SNX9	1
GO:0039532	negative regulation of cytoplasmic pattern recognition receptor signaling pathway	1/188	35/10913	0.0285714	1.65851	0.5166	0.456194	0.606765	0.480393	PTPRS	1
GO:0043154	negative regulation of cysteine-type endopeptidase activity involved in apoptotic process	1/188	35/10913	0.0285714	1.65851	0.5166	0.456194	0.606765	0.480393	CD44	1
GO:0046456	icosanoid biosynthetic process	1/188	35/10913	0.0285714	1.65851	0.5166	0.456194	0.606765	0.480393	PTGIS	1
GO:0046633	alpha-beta T cell proliferation	1/188	35/10913	0.0285714	1.65851	0.5166	0.456194	0.606765	0.480393	CBLB	1
GO:0046686	response to cadmium ion	1/188	35/10913	0.0285714	1.65851	0.5166	0.456194	0.606765	0.480393	EGFR	1
GO:0052372	modulation by symbiont of entry into host	1/188	35/10913	0.0285714	1.65851	0.5166	0.456194	0.606765	0.480393	GSN	1
GO:0072538	T-helper 17 type immune response	1/188	35/10913	0.0285714	1.65851	0.5166	0.456194	0.606765	0.480393	RORA	1
GO:2000649	regulation of sodium ion transmembrane transporter activity	1/188	35/10913	0.0285714	1.65851	0.5166	0.456194	0.606765	0.480393	FGF14	1
GO:0022898	regulation of transmembrane transporter activity	3/188	145/10913	0.0206897	1.20099	0.32257	0.457599	0.608156	0.481494	ANK2/FGF14/CACNB4	3
GO:0072330	monocarboxylic acid biosynthetic process	3/188	145/10913	0.0206897	1.20099	0.32257	0.457599	0.608156	0.481494	UST/PTGIS/CYP7B1	3
GO:0050727	regulation of inflammatory response	5/188	258/10913	0.0193798	1.12496	0.268926	0.45907	0.609871	0.482852	RORA/C3/PTGIS/IL16/FYN	5
GO:1903706	regulation of hemopoiesis	6/188	315/10913	0.0190476	1.10567	0.251967	0.46013	0.61104	0.483777	GLI3/FBN1/MEIS2/AXL/ZEB1/MEIS1	6
GO:0010586	miRNA metabolic process	2/188	90/10913	0.0222222	1.28995	0.365685	0.46122	0.611527	0.484163	EGFR/DNM3OS	2
GO:0051099	positive regulation of binding	2/188	90/10913	0.0222222	1.28995	0.365685	0.46122	0.611527	0.484163	LRP1/TCF7L2	2
GO:0051209	release of sequestered calcium ion into cytosol	2/188	90/10913	0.0222222	1.28995	0.365685	0.46122	0.611527	0.484163	ANK2/CACNA1C	2
GO:0071887	leukocyte apoptotic process	2/188	90/10913	0.0222222	1.28995	0.365685	0.46122	0.611527	0.484163	GLI3/AXL	2
GO:0031952	regulation of protein autophosphorylation	1/188	36/10913	0.0277778	1.61244	0.487297	0.465592	0.615637	0.487417	PDGFD	1
GO:0042551	neuron maturation	1/188	36/10913	0.0277778	1.61244	0.487297	0.465592	0.615637	0.487417	C3	1
GO:0045668	negative regulation of osteoblast differentiation	1/188	36/10913	0.0277778	1.61244	0.487297	0.465592	0.615637	0.487417	TWIST2	1
GO:0050879	multicellular organismal movement	1/188	36/10913	0.0277778	1.61244	0.487297	0.465592	0.615637	0.487417	COL6A1	1
GO:0050982	detection of mechanical stimulus	1/188	36/10913	0.0277778	1.61244	0.487297	0.465592	0.615637	0.487417	FYN	1
GO:0060443	mammary gland morphogenesis	1/188	36/10913	0.0277778	1.61244	0.487297	0.465592	0.615637	0.487417	GLI3	1
GO:2000404	regulation of T cell migration	1/188	36/10913	0.0277778	1.61244	0.487297	0.465592	0.615637	0.487417	APOD	1
GO:0002367	cytokine production involved in immune response	2/188	91/10913	0.021978	1.27578	0.34975	0.466936	0.61645	0.488061	AXL/SPON2	2
GO:0002718	regulation of cytokine production involved in immune response	2/188	91/10913	0.021978	1.27578	0.34975	0.466936	0.61645	0.488061	AXL/SPON2	2
GO:0046683	response to organophosphorus	2/188	91/10913	0.021978	1.27578	0.34975	0.466936	0.61645	0.488061	LPAR1/COL1A1	2
GO:0051283	negative regulation of sequestering of calcium ion	2/188	91/10913	0.021978	1.27578	0.34975	0.466936	0.61645	0.488061	ANK2/CACNA1C	2
GO:0006006	glucose metabolic process	3/188	148/10913	0.0202703	1.17665	0.286458	0.470993	0.621564	0.49211	RORA/APOD/TCF7L2	3
GO:0032868	response to insulin	4/188	205/10913	0.0195122	1.13264	0.253825	0.472211	0.62225	0.492653	COL6A1/COL1A1/PID1/TWIST2	4
GO:0006612	protein targeting to membrane	2/188	92/10913	0.0217391	1.26191	0.333999	0.472616	0.62225	0.492653	PARD3/FYN	2
GO:0009185	ribonucleoside diphosphate metabolic process	2/188	92/10913	0.0217391	1.26191	0.333999	0.472616	0.62225	0.492653	COL6A1/DLG2	2
GO:0015918	sterol transport	2/188	92/10913	0.0217391	1.26191	0.333999	0.472616	0.62225	0.492653	ABCA8/LRP1	2
GO:0048024	regulation of mRNA splicing, via spliceosome	2/188	92/10913	0.0217391	1.26191	0.333999	0.472616	0.62225	0.492653	NOVA1/CELF2	2
GO:0051282	regulation of sequestering of calcium ion	2/188	92/10913	0.0217391	1.26191	0.333999	0.472616	0.62225	0.492653	ANK2/CACNA1C	2
GO:0001541	ovarian follicle development	1/188	37/10913	0.027027	1.56886	0.458886	0.474829	0.622559	0.492898	MMP2	1
GO:0003229	ventricular cardiac muscle tissue development	1/188	37/10913	0.027027	1.56886	0.458886	0.474829	0.622559	0.492898	ZFPM2	1
GO:0007215	glutamate receptor signaling pathway	1/188	37/10913	0.027027	1.56886	0.458886	0.474829	0.622559	0.492898	FYN	1
GO:0019432	triglyceride biosynthetic process	1/188	37/10913	0.027027	1.56886	0.458886	0.474829	0.622559	0.492898	C3	1
GO:0043903	regulation of biological process involved in symbiotic interaction	1/188	37/10913	0.027027	1.56886	0.458886	0.474829	0.622559	0.492898	GSN	1
GO:0050795	regulation of behavior	1/188	37/10913	0.027027	1.56886	0.458886	0.474829	0.622559	0.492898	AHI1	1
GO:0071385	cellular response to glucocorticoid stimulus	1/188	37/10913	0.027027	1.56886	0.458886	0.474829	0.622559	0.492898	EGFR	1
GO:1901799	negative regulation of proteasomal protein catabolic process	1/188	37/10913	0.027027	1.56886	0.458886	0.474829	0.622559	0.492898	OPHN1	1
GO:1902991	regulation of amyloid precursor protein catabolic process	1/188	37/10913	0.027027	1.56886	0.458886	0.474829	0.622559	0.492898	NTRK2	1
GO:2000378	negative regulation of reactive oxygen species metabolic process	1/188	37/10913	0.027027	1.56886	0.458886	0.474829	0.622559	0.492898	FYN	1
GO:0010817	regulation of hormone levels	6/188	320/10913	0.01875	1.0884	0.21249	0.475288	0.622559	0.492898	PDGFRA/EGFR/FGFR1/CPQ/TCF7L2/ADH1B	6
GO:0031396	regulation of protein ubiquitination	3/188	149/10913	0.0201342	1.16875	0.274587	0.475425	0.622559	0.492898	PRICKLE1/CBLB/FYN	3
GO:0071897	DNA biosynthetic process	3/188	149/10913	0.0201342	1.16875	0.274587	0.475425	0.622559	0.492898	PDGFRB/NOX4/SMOC2	3
GO:0090257	regulation of muscle system process	3/188	149/10913	0.0201342	1.16875	0.274587	0.475425	0.622559	0.492898	ANK2/PRKG1/CACNA1C	3
GO:0018105	peptidyl-serine phosphorylation	4/188	206/10913	0.0194175	1.12714	0.243907	0.475974	0.623036	0.493276	EGFR/CD44/TENM1/NTRK2	4
GO:0009896	positive regulation of catabolic process	8/188	435/10913	0.0183908	1.06755	0.190346	0.476512	0.623499	0.493642	DCN/PRICKLE1/CBLB/GPC3/DNM3OS/SNX9/SH3D19/LRP1	8
GO:0008584	male gonad development	2/188	93/10913	0.0215054	1.24834	0.318427	0.47826	0.625545	0.495261	PDGFRA/ZFPM2	2
GO:0046546	development of primary male sexual characteristics	2/188	94/10913	0.0212766	1.23506	0.303029	0.483867	0.630252	0.498988	PDGFRA/ZFPM2	2
GO:0071333	cellular response to glucose stimulus	2/188	94/10913	0.0212766	1.23506	0.303029	0.483867	0.630252	0.498988	COL1A1/NOX4	2
GO:0072175	epithelial tube formation	2/188	94/10913	0.0212766	1.23506	0.303029	0.483867	0.630252	0.498988	DLC1/PRICKLE1	2
GO:0030858	positive regulation of epithelial cell differentiation	1/188	38/10913	0.0263158	1.52758	0.431315	0.483907	0.630252	0.498988	AHI1	1
GO:0031146	SCF-dependent proteasomal ubiquitin-dependent protein catabolic process	1/188	38/10913	0.0263158	1.52758	0.431315	0.483907	0.630252	0.498988	FBXL7	1
GO:0031295	T cell costimulation	1/188	38/10913	0.0263158	1.52758	0.431315	0.483907	0.630252	0.498988	FYN	1
GO:0031648	protein destabilization	1/188	38/10913	0.0263158	1.52758	0.431315	0.483907	0.630252	0.498988	GSN	1
GO:0035329	hippo signaling	1/188	38/10913	0.0263158	1.52758	0.431315	0.483907	0.630252	0.498988	FRMD6	1
GO:0043114	regulation of vascular permeability	1/188	38/10913	0.0263158	1.52758	0.431315	0.483907	0.630252	0.498988	SLIT2	1
GO:0046850	regulation of bone remodeling	1/188	38/10913	0.0263158	1.52758	0.431315	0.483907	0.630252	0.498988	EGFR	1
GO:2000242	negative regulation of reproductive process	1/188	38/10913	0.0263158	1.52758	0.431315	0.483907	0.630252	0.498988	ZFPM2	1
GO:0002697	regulation of immune effector process	5/188	267/10913	0.0187266	1.08704	0.190637	0.489042	0.636475	0.503915	CFH/SVEP1/C3/AXL/SPON2	5
GO:0006275	regulation of DNA replication	2/188	95/10913	0.0210526	1.22206	0.287801	0.489437	0.636475	0.503915	EGFR/FGFR1	2
GO:0046632	alpha-beta T cell differentiation	2/188	95/10913	0.0210526	1.22206	0.287801	0.489437	0.636475	0.503915	GLI3/RORA	2
GO:0097530	granulocyte migration	2/188	95/10913	0.0210526	1.22206	0.287801	0.489437	0.636475	0.503915	SLIT2/XG	2
GO:0001756	somitogenesis	1/188	39/10913	0.025641	1.48841	0.404531	0.492829	0.638433	0.505465	SEMA3C	1
GO:0006111	regulation of gluconeogenesis	1/188	39/10913	0.025641	1.48841	0.404531	0.492829	0.638433	0.505465	TCF7L2	1
GO:0007193	adenylate cyclase-inhibiting G protein-coupled receptor signaling pathway	1/188	39/10913	0.025641	1.48841	0.404531	0.492829	0.638433	0.505465	LPAR1	1
GO:0030514	negative regulation of BMP signaling pathway	1/188	39/10913	0.025641	1.48841	0.404531	0.492829	0.638433	0.505465	FBN1	1
GO:0031294	lymphocyte costimulation	1/188	39/10913	0.025641	1.48841	0.404531	0.492829	0.638433	0.505465	FYN	1
GO:0031638	zymogen activation	1/188	39/10913	0.025641	1.48841	0.404531	0.492829	0.638433	0.505465	C1R	1
GO:0034205	amyloid-beta formation	1/188	39/10913	0.025641	1.48841	0.404531	0.492829	0.638433	0.505465	NTRK2	1
GO:0042509	regulation of tyrosine phosphorylation of STAT protein	1/188	39/10913	0.025641	1.48841	0.404531	0.492829	0.638433	0.505465	FYN	1
GO:0050732	negative regulation of peptidyl-tyrosine phosphorylation	1/188	39/10913	0.025641	1.48841	0.404531	0.492829	0.638433	0.505465	CBLB	1
GO:0051480	regulation of cytosolic calcium ion concentration	1/188	39/10913	0.025641	1.48841	0.404531	0.492829	0.638433	0.505465	CACNB4	1
GO:0032386	regulation of intracellular transport	4/188	211/10913	0.0189573	1.10043	0.195038	0.494634	0.639981	0.506691	GLI3/TENM1/APOD/MAP1B	4
GO:0046822	regulation of nucleocytoplasmic transport	2/188	96/10913	0.0208333	1.20933	0.272739	0.494969	0.639981	0.506691	GLI3/APOD	2
GO:0051208	sequestering of calcium ion	2/188	96/10913	0.0208333	1.20933	0.272739	0.494969	0.639981	0.506691	ANK2/CACNA1C	2
GO:0071331	cellular response to hexose stimulus	2/188	96/10913	0.0208333	1.20933	0.272739	0.494969	0.639981	0.506691	COL1A1/NOX4	2
GO:1903038	negative regulation of leukocyte cell-cell adhesion	2/188	96/10913	0.0208333	1.20933	0.272739	0.494969	0.639981	0.506691	GLI3/CBLB	2
GO:0002429	immune response-activating cell surface receptor signaling pathway	5/188	269/10913	0.0185874	1.07896	0.173598	0.495626	0.640341	0.506976	C3/CBLB/CACNB4/FYN/PAK3	5
GO:0009100	glycoprotein metabolic process	5/188	269/10913	0.0185874	1.07896	0.173598	0.495626	0.640341	0.506976	UST/GFPT2/XYLT1/TCF7L2/ST3GAL5	5
GO:0008286	insulin receptor signaling pathway	2/188	97/10913	0.0206186	1.19686	0.25784	0.500464	0.645101	0.510745	COL6A1/PID1	2
GO:0043433	negative regulation of DNA-binding transcription factor activity	2/188	97/10913	0.0206186	1.19686	0.25784	0.500464	0.645101	0.510745	PTGIS/TCF7L2	2
GO:0001947	heart looping	1/188	40/10913	0.025	1.4512	0.378489	0.501597	0.645101	0.510745	AHI1	1
GO:0006826	iron ion transport	1/188	40/10913	0.025	1.4512	0.378489	0.501597	0.645101	0.510745	SCARA5	1
GO:0008089	anterograde axonal transport	1/188	40/10913	0.025	1.4512	0.378489	0.501597	0.645101	0.510745	DLG2	1
GO:0030219	megakaryocyte differentiation	1/188	40/10913	0.025	1.4512	0.378489	0.501597	0.645101	0.510745	MEIS1	1
GO:0034314	Arp2/3 complex-mediated actin nucleation	1/188	40/10913	0.025	1.4512	0.378489	0.501597	0.645101	0.510745	CARMIL1	1
GO:0043030	regulation of macrophage activation	1/188	40/10913	0.025	1.4512	0.378489	0.501597	0.645101	0.510745	RORA	1
GO:0051926	negative regulation of calcium ion transport	1/188	40/10913	0.025	1.4512	0.378489	0.501597	0.645101	0.510745	SESTD1	1
GO:0071622	regulation of granulocyte chemotaxis	1/188	40/10913	0.025	1.4512	0.378489	0.501597	0.645101	0.510745	SLIT2	1
GO:0090148	membrane fission	1/188	40/10913	0.025	1.4512	0.378489	0.501597	0.645101	0.510745	DNM1	1
GO:0140894	endolysosomal toll-like receptor signaling pathway	1/188	40/10913	0.025	1.4512	0.378489	0.501597	0.645101	0.510745	PTPRS	1
GO:0043065	positive regulation of apoptotic process	7/188	388/10913	0.0180412	1.04726	0.125484	0.505056	0.648738	0.513624	SLIT2/LPAR1/DLC1/PTGIS/FAP/MMP2/GSN	7
GO:0018209	peptidyl-serine modification	4/188	214/10913	0.0186916	1.08501	0.166273	0.505697	0.648738	0.513624	EGFR/CD44/TENM1/NTRK2	4
GO:0009132	nucleoside diphosphate metabolic process	2/188	98/10913	0.0204082	1.18465	0.243099	0.50592	0.648738	0.513624	COL6A1/DLG2	2
GO:0030518	intracellular steroid hormone receptor signaling pathway	2/188	98/10913	0.0204082	1.18465	0.243099	0.50592	0.648738	0.513624	TRERF1/CYP7B1	2
GO:0050729	positive regulation of inflammatory response	2/188	98/10913	0.0204082	1.18465	0.243099	0.50592	0.648738	0.513624	C3/IL16	2
GO:0071326	cellular response to monosaccharide stimulus	2/188	98/10913	0.0204082	1.18465	0.243099	0.50592	0.648738	0.513624	COL1A1/NOX4	2
GO:0002064	epithelial cell development	3/188	156/10913	0.0192308	1.11631	0.193708	0.505958	0.648738	0.513624	PTPRS/FRMD6/MAGI2	3
GO:0032409	regulation of transporter activity	3/188	156/10913	0.0192308	1.11631	0.193708	0.505958	0.648738	0.513624	ANK2/FGF14/CACNB4	3
GO:1903829	positive regulation of protein localization	7/188	389/10913	0.0179949	1.04456	0.118493	0.507795	0.650846	0.515293	GLI3/EGFR/TENM1/CACNB4/FYN/LRP1/TCF7L2	7
GO:0002762	negative regulation of myeloid leukocyte differentiation	1/188	41/10913	0.0243902	1.4158	0.353147	0.510215	0.65103	0.515439	FBN1	1
GO:0002823	negative regulation of adaptive immune response based on somatic recombination of immune receptors built from immunoglobulin superfamily domains	1/188	41/10913	0.0243902	1.4158	0.353147	0.510215	0.65103	0.515439	SVEP1	1
GO:0016601	Rac protein signal transduction	1/188	41/10913	0.0243902	1.4158	0.353147	0.510215	0.65103	0.515439	AUTS2	1
GO:0042908	xenobiotic transport	1/188	41/10913	0.0243902	1.4158	0.353147	0.510215	0.65103	0.515439	ABCA8	1
GO:0048286	lung alveolus development	1/188	41/10913	0.0243902	1.4158	0.353147	0.510215	0.65103	0.515439	COL6A1	1
GO:0051289	protein homotetramerization	1/188	41/10913	0.0243902	1.4158	0.353147	0.510215	0.65103	0.515439	DNM1	1
GO:0061028	establishment of endothelial barrier	1/188	41/10913	0.0243902	1.4158	0.353147	0.510215	0.65103	0.515439	PTPRS	1
GO:0120163	negative regulation of cold-induced thermogenesis	1/188	41/10913	0.0243902	1.4158	0.353147	0.510215	0.65103	0.515439	NOVA1	1
GO:1902116	negative regulation of organelle assembly	1/188	41/10913	0.0243902	1.4158	0.353147	0.510215	0.65103	0.515439	LPAR1	1
GO:2000107	negative regulation of leukocyte apoptotic process	1/188	41/10913	0.0243902	1.4158	0.353147	0.510215	0.65103	0.515439	AXL	1
GO:0045637	regulation of myeloid cell differentiation	3/188	157/10913	0.0191083	1.1092	0.182457	0.510246	0.65103	0.515439	FBN1/MEIS2/MEIS1	3
GO:0046883	regulation of hormone secretion	3/188	157/10913	0.0191083	1.1092	0.182457	0.510246	0.65103	0.515439	EGFR/FGFR1/TCF7L2	3
GO:0006639	acylglycerol metabolic process	2/188	99/10913	0.020202	1.17268	0.228512	0.511338	0.651686	0.515959	TNXB/C3	2
GO:0007052	mitotic spindle organization	2/188	99/10913	0.020202	1.17268	0.228512	0.511338	0.651686	0.515959	PRICKLE1/CEP126	2
GO:1902652	secondary alcohol metabolic process	2/188	99/10913	0.020202	1.17268	0.228512	0.511338	0.651686	0.515959	FGFR1/CYP7B1	2
GO:0006638	neutral lipid metabolic process	2/188	100/10913	0.02	1.16096	0.214077	0.516717	0.656699	0.519927	TNXB/C3	2
GO:0030879	mammary gland development	2/188	100/10913	0.02	1.16096	0.214077	0.516717	0.656699	0.519927	GLI3/ROBO1	2
GO:1903900	regulation of viral life cycle	2/188	100/10913	0.02	1.16096	0.214077	0.516717	0.656699	0.519927	AXL/GSN	2
GO:0002707	negative regulation of lymphocyte mediated immunity	1/188	42/10913	0.0238095	1.38209	0.328466	0.518684	0.656699	0.519927	SVEP1	1
GO:0007260	tyrosine phosphorylation of STAT protein	1/188	42/10913	0.0238095	1.38209	0.328466	0.518684	0.656699	0.519927	FYN	1
GO:0010883	regulation of lipid storage	1/188	42/10913	0.0238095	1.38209	0.328466	0.518684	0.656699	0.519927	C3	1
GO:0034661	ncRNA catabolic process	1/188	42/10913	0.0238095	1.38209	0.328466	0.518684	0.656699	0.519927	DNM3OS	1
GO:0046638	positive regulation of alpha-beta T cell differentiation	1/188	42/10913	0.0238095	1.38209	0.328466	0.518684	0.656699	0.519927	GLI3	1
GO:0050856	regulation of T cell receptor signaling pathway	1/188	42/10913	0.0238095	1.38209	0.328466	0.518684	0.656699	0.519927	CBLB	1
GO:0051646	mitochondrion localization	1/188	42/10913	0.0238095	1.38209	0.328466	0.518684	0.656699	0.519927	MAP1B	1
GO:0051898	negative regulation of phosphatidylinositol 3-kinase/protein kinase B signal transduction	1/188	42/10913	0.0238095	1.38209	0.328466	0.518684	0.656699	0.519927	MAGI2	1
GO:0061371	determination of heart left/right asymmetry	1/188	42/10913	0.0238095	1.38209	0.328466	0.518684	0.656699	0.519927	AHI1	1
GO:0097479	synaptic vesicle localization	1/188	42/10913	0.0238095	1.38209	0.328466	0.518684	0.656699	0.519927	DNM1	1
GO:1902305	regulation of sodium ion transmembrane transport	1/188	42/10913	0.0238095	1.38209	0.328466	0.518684	0.656699	0.519927	FGF14	1
GO:1904036	negative regulation of epithelial cell apoptotic process	1/188	42/10913	0.0238095	1.38209	0.328466	0.518684	0.656699	0.519927	TCF7L2	1
GO:2000117	negative regulation of cysteine-type endopeptidase activity	1/188	42/10913	0.0238095	1.38209	0.328466	0.518684	0.656699	0.519927	CD44	1
GO:2000243	positive regulation of reproductive process	1/188	42/10913	0.0238095	1.38209	0.328466	0.518684	0.656699	0.519927	ZFPM2	1
GO:0000082	G1/S transition of mitotic cell cycle	3/188	159/10913	0.0188679	1.09524	0.160169	0.518763	0.656699	0.519927	EGFR/DDR2/CACNB4	3
GO:0002449	lymphocyte mediated immunity	4/188	218/10913	0.0183486	1.0651	0.128541	0.520282	0.658375	0.521254	SVEP1/C3/C1S/C1R	4
GO:0030856	regulation of epithelial cell differentiation	2/188	101/10913	0.019802	1.14946	0.19979	0.522057	0.660374	0.522837	ZEB1/AHI1	2
GO:0051604	protein maturation	7/188	396/10913	0.0176768	1.0261	0.0700412	0.52682	0.665022	0.526516	FBLN1/GLI3/C1R/DYNC2H1/AEBP1/CCBE1/GSN	7
GO:0001961	positive regulation of cytokine-mediated signaling pathway	1/188	43/10913	0.0232558	1.34995	0.30441	0.527008	0.665022	0.526516	AXL	1
GO:0002448	mast cell mediated immunity	1/188	43/10913	0.0232558	1.34995	0.30441	0.527008	0.665022	0.526516	SPON2	1
GO:0014009	glial cell proliferation	1/188	43/10913	0.0232558	1.34995	0.30441	0.527008	0.665022	0.526516	EGFR	1
GO:0051403	stress-activated MAPK cascade	1/188	43/10913	0.0232558	1.34995	0.30441	0.527008	0.665022	0.526516	IGFBP6	1
GO:0070542	response to fatty acid	1/188	43/10913	0.0232558	1.34995	0.30441	0.527008	0.665022	0.526516	PID1	1
GO:0050714	positive regulation of protein secretion	2/188	102/10913	0.0196078	1.13819	0.185647	0.527357	0.665022	0.526516	EGFR/TCF7L2	2
GO:1903322	positive regulation of protein modification by small protein conjugation or removal	2/188	102/10913	0.0196078	1.13819	0.185647	0.527357	0.665022	0.526516	PRICKLE1/CBLB	2
GO:0019216	regulation of lipid metabolic process	4/188	220/10913	0.0181818	1.05542	0.109933	0.527499	0.665022	0.526516	PRKG1/RORA/C3/APOD	4
GO:1903828	negative regulation of protein localization	3/188	162/10913	0.0185185	1.07496	0.127262	0.531389	0.669233	0.529851	DCLK1/PID1/APOD	3
GO:0001936	regulation of endothelial cell proliferation	2/188	103/10913	0.0194175	1.12714	0.171645	0.532618	0.669233	0.529851	FGF7/FGFR1	2
GO:0016331	morphogenesis of embryonic epithelium	2/188	103/10913	0.0194175	1.12714	0.171645	0.532618	0.669233	0.529851	DLC1/PRICKLE1	2
GO:0031109	microtubule polymerization or depolymerization	2/188	103/10913	0.0194175	1.12714	0.171645	0.532618	0.669233	0.529851	NAV3/MAP1B	2
GO:1901875	positive regulation of post-translational protein modification	2/188	103/10913	0.0194175	1.12714	0.171645	0.532618	0.669233	0.529851	PRICKLE1/CBLB	2
GO:0140694	non-membrane-bounded organelle assembly	5/188	281/10913	0.0177936	1.03288	0.0739288	0.534431	0.669233	0.529851	PDGFRA/PRICKLE1/PDGFRB/SH3PXD2B/GSN	5
GO:0000768	syncytium formation by plasma membrane fusion	1/188	44/10913	0.0227273	1.31927	0.280945	0.535189	0.669233	0.529851	CDON	1
GO:0001707	mesoderm formation	1/188	44/10913	0.0227273	1.31927	0.280945	0.535189	0.669233	0.529851	FGFR1	1
GO:0002534	cytokine production involved in inflammatory response	1/188	44/10913	0.0227273	1.31927	0.280945	0.535189	0.669233	0.529851	APOD	1
GO:0002820	negative regulation of adaptive immune response	1/188	44/10913	0.0227273	1.31927	0.280945	0.535189	0.669233	0.529851	SVEP1	1
GO:0002886	regulation of myeloid leukocyte mediated immunity	1/188	44/10913	0.0227273	1.31927	0.280945	0.535189	0.669233	0.529851	C3	1
GO:0009161	ribonucleoside monophosphate metabolic process	1/188	44/10913	0.0227273	1.31927	0.280945	0.535189	0.669233	0.529851	DLG2	1
GO:0030520	intracellular estrogen receptor signaling pathway	1/188	44/10913	0.0227273	1.31927	0.280945	0.535189	0.669233	0.529851	CYP7B1	1
GO:0046173	polyol biosynthetic process	1/188	44/10913	0.0227273	1.31927	0.280945	0.535189	0.669233	0.529851	PRKG1	1
GO:0051341	regulation of oxidoreductase activity	1/188	44/10913	0.0227273	1.31927	0.280945	0.535189	0.669233	0.529851	EGFR	1
GO:0060390	regulation of SMAD protein signal transduction	1/188	44/10913	0.0227273	1.31927	0.280945	0.535189	0.669233	0.529851	LRP1	1
GO:0070231	T cell apoptotic process	1/188	44/10913	0.0227273	1.31927	0.280945	0.535189	0.669233	0.529851	GLI3	1
GO:0071384	cellular response to corticosteroid stimulus	1/188	44/10913	0.0227273	1.31927	0.280945	0.535189	0.669233	0.529851	EGFR	1
GO:0097120	receptor localization to synapse	1/188	44/10913	0.0227273	1.31927	0.280945	0.535189	0.669233	0.529851	DLG2	1
GO:0140253	cell-cell fusion	1/188	44/10913	0.0227273	1.31927	0.280945	0.535189	0.669233	0.529851	CDON	1
GO:1900015	regulation of cytokine production involved in inflammatory response	1/188	44/10913	0.0227273	1.31927	0.280945	0.535189	0.669233	0.529851	APOD	1
GO:1902895	positive regulation of miRNA transcription	1/188	44/10913	0.0227273	1.31927	0.280945	0.535189	0.669233	0.529851	EGFR	1
GO:0035148	tube formation	2/188	104/10913	0.0192308	1.11631	0.157781	0.537839	0.672299	0.532278	DLC1/PRICKLE1	2
GO:0062012	regulation of small molecule metabolic process	4/188	223/10913	0.0179372	1.04122	0.0823336	0.538226	0.672534	0.532464	PRKG1/PID1/RORA/TCF7L2	4
GO:0010256	endomembrane system organization	8/188	461/10913	0.0173536	1.00734	0.0213148	0.542863	0.676288	0.535437	ANK2/COL6A1/DNM1/COL5A1/ARHGAP21/SNX9/DYNC2H1/GSN	8
GO:0043393	regulation of protein binding	2/188	105/10913	0.0190476	1.10567	0.144053	0.54302	0.676288	0.535437	LRP1/TCF7L2	2
GO:0007528	neuromuscular junction development	1/188	45/10913	0.0222222	1.28995	0.258042	0.543228	0.676288	0.535437	CACNB4	1
GO:0009064	glutamine family amino acid metabolic process	1/188	45/10913	0.0222222	1.28995	0.258042	0.543228	0.676288	0.535437	GFPT2	1
GO:0046460	neutral lipid biosynthetic process	1/188	45/10913	0.0222222	1.28995	0.258042	0.543228	0.676288	0.535437	C3	1
GO:0046463	acylglycerol biosynthetic process	1/188	45/10913	0.0222222	1.28995	0.258042	0.543228	0.676288	0.535437	C3	1
GO:0048857	neural nucleus development	1/188	45/10913	0.0222222	1.28995	0.258042	0.543228	0.676288	0.535437	FOXP2	1
GO:0050435	amyloid-beta metabolic process	1/188	45/10913	0.0222222	1.28995	0.258042	0.543228	0.676288	0.535437	NTRK2	1
GO:0060113	inner ear receptor cell differentiation	1/188	45/10913	0.0222222	1.28995	0.258042	0.543228	0.676288	0.535437	FGFR1	1
GO:0060997	dendritic spine morphogenesis	1/188	45/10913	0.0222222	1.28995	0.258042	0.543228	0.676288	0.535437	PAK3	1
GO:0071356	cellular response to tumor necrosis factor	3/188	165/10913	0.0181818	1.05542	0.0949609	0.543829	0.676788	0.535832	COL1A1/PID1/RORA	3
GO:0045619	regulation of lymphocyte differentiation	3/188	166/10913	0.0180723	1.04906	0.0843242	0.547934	0.681364	0.539455	GLI3/AXL/ZEB1	3
GO:0031047	regulatory ncRNA-mediated gene silencing	2/188	106/10913	0.0188679	1.09524	0.130456	0.548161	0.681364	0.539455	MEG3/DNM3OS	2
GO:0009150	purine ribonucleotide metabolic process	6/188	345/10913	0.0173913	1.00953	0.0238099	0.548949	0.681364	0.539455	COL6A1/PID1/RORA/CACNB4/TPST1/DLG2	6
GO:0002768	immune response-regulating cell surface receptor signaling pathway	5/188	286/10913	0.0174825	1.01482	0.0336314	0.550206	0.681364	0.539455	C3/CBLB/CACNB4/FYN/PAK3	5
GO:0043068	positive regulation of programmed cell death	7/188	405/10913	0.017284	1.0033	0.00895078	0.55087	0.681364	0.539455	SLIT2/LPAR1/DLC1/PTGIS/FAP/MMP2/GSN	7
GO:0001954	positive regulation of cell-matrix adhesion	1/188	46/10913	0.0217391	1.26191	0.235673	0.55113	0.681364	0.539455	COL16A1	1
GO:0003143	embryonic heart tube morphogenesis	1/188	46/10913	0.0217391	1.26191	0.235673	0.55113	0.681364	0.539455	AHI1	1
GO:0006687	glycosphingolipid metabolic process	1/188	46/10913	0.0217391	1.26191	0.235673	0.55113	0.681364	0.539455	ST3GAL5	1
GO:0010761	fibroblast migration	1/188	46/10913	0.0217391	1.26191	0.235673	0.55113	0.681364	0.539455	DDR2	1
GO:0032615	interleukin-12 production	1/188	46/10913	0.0217391	1.26191	0.235673	0.55113	0.681364	0.539455	IL16	1
GO:0032655	regulation of interleukin-12 production	1/188	46/10913	0.0217391	1.26191	0.235673	0.55113	0.681364	0.539455	IL16	1
GO:0034332	adherens junction organization	1/188	46/10913	0.0217391	1.26191	0.235673	0.55113	0.681364	0.539455	CDH11	1
GO:0038093	Fc receptor signaling pathway	1/188	46/10913	0.0217391	1.26191	0.235673	0.55113	0.681364	0.539455	FYN	1
GO:0045058	T cell selection	1/188	46/10913	0.0217391	1.26191	0.235673	0.55113	0.681364	0.539455	GLI3	1
GO:0045428	regulation of nitric oxide biosynthetic process	1/188	46/10913	0.0217391	1.26191	0.235673	0.55113	0.681364	0.539455	PTGIS	1
GO:0048332	mesoderm morphogenesis	1/188	46/10913	0.0217391	1.26191	0.235673	0.55113	0.681364	0.539455	FGFR1	1
GO:0051952	regulation of amine transport	1/188	46/10913	0.0217391	1.26191	0.235673	0.55113	0.681364	0.539455	PRKG1	1
GO:0170041	non-proteinogenic amino acid metabolic process	1/188	46/10913	0.0217391	1.26191	0.235673	0.55113	0.681364	0.539455	NOX4	1
GO:0030307	positive regulation of cell growth	2/188	107/10913	0.0186916	1.08501	0.116989	0.553261	0.683585	0.541214	EGFR/MAP1B	2
GO:0030522	intracellular receptor signaling pathway	5/188	287/10913	0.0174216	1.01129	0.0256546	0.553331	0.683585	0.541214	RORA/PTGIS/PTPRS/TRERF1/CYP7B1	5
GO:0002250	adaptive immune response	6/188	348/10913	0.0172414	1.00083	0.00207178	0.557491	0.686701	0.54368	SVEP1/RORA/C3/C1S/C1R/FYN	6
GO:0098771	inorganic ion homeostasis	6/188	348/10913	0.0172414	1.00083	0.00207178	0.557491	0.686701	0.54368	ANK2/SCARA5/SGCD/FGFR1/CACNB4/CACNA1C	6
GO:0002687	positive regulation of leukocyte migration	2/188	108/10913	0.0185185	1.07496	0.103649	0.558321	0.686701	0.54368	PDGFD/XG	2
GO:0035264	multicellular organism growth	2/188	108/10913	0.0185185	1.07496	0.103649	0.558321	0.686701	0.54368	COL3A1/PRICKLE1	2
GO:0043401	steroid hormone mediated signaling pathway	2/188	108/10913	0.0185185	1.07496	0.103649	0.558321	0.686701	0.54368	TRERF1/CYP7B1	2
GO:0046467	membrane lipid biosynthetic process	2/188	108/10913	0.0185185	1.07496	0.103649	0.558321	0.686701	0.54368	ABCA8/ST3GAL5	2
GO:0046661	male sex differentiation	2/188	108/10913	0.0185185	1.07496	0.103649	0.558321	0.686701	0.54368	PDGFRA/ZFPM2	2
GO:0071322	cellular response to carbohydrate stimulus	2/188	108/10913	0.0185185	1.07496	0.103649	0.558321	0.686701	0.54368	COL1A1/NOX4	2
GO:0006949	syncytium formation	1/188	47/10913	0.0212766	1.23506	0.21381	0.558895	0.686701	0.54368	CDON	1
GO:0038034	signal transduction in absence of ligand	1/188	47/10913	0.0212766	1.23506	0.21381	0.558895	0.686701	0.54368	FGFR1	1
GO:0043627	response to estrogen	1/188	47/10913	0.0212766	1.23506	0.21381	0.558895	0.686701	0.54368	MMP2	1
GO:0060760	positive regulation of response to cytokine stimulus	1/188	47/10913	0.0212766	1.23506	0.21381	0.558895	0.686701	0.54368	AXL	1
GO:0070050	neuron cellular homeostasis	1/188	47/10913	0.0212766	1.23506	0.21381	0.558895	0.686701	0.54368	CACNB4	1
GO:0071300	cellular response to retinoic acid	1/188	47/10913	0.0212766	1.23506	0.21381	0.558895	0.686701	0.54368	COL1A1	1
GO:0097192	extrinsic apoptotic signaling pathway in absence of ligand	1/188	47/10913	0.0212766	1.23506	0.21381	0.558895	0.686701	0.54368	FGFR1	1
GO:2001233	regulation of apoptotic signaling pathway	5/188	289/10913	0.017301	1.00429	0.00978222	0.559549	0.687254	0.544118	CD44/FGFR1/FYN/MMP2/TCF7L2	5
GO:0002443	leukocyte mediated immunity	5/188	290/10913	0.0172414	1.00083	0.0018861	0.562642	0.690802	0.546928	SVEP1/C3/C1S/C1R/SPON2	5
GO:0042593	glucose homeostasis	3/188	170/10913	0.0176471	1.02437	0.0424058	0.564136	0.691418	0.547415	COL1A1/NOX4/TCF7L2	3
GO:0000079	regulation of cyclin-dependent protein serine/threonine kinase activity	1/188	48/10913	0.0208333	1.20933	0.192429	0.566527	0.691418	0.547415	EGFR	1
GO:0014015	positive regulation of gliogenesis	1/188	48/10913	0.0208333	1.20933	0.192429	0.566527	0.691418	0.547415	EGFR	1
GO:0019674	NAD metabolic process	1/188	48/10913	0.0208333	1.20933	0.192429	0.566527	0.691418	0.547415	PTGIS	1
GO:0031529	ruffle organization	1/188	48/10913	0.0208333	1.20933	0.192429	0.566527	0.691418	0.547415	CARMIL1	1
GO:0032890	regulation of organic acid transport	1/188	48/10913	0.0208333	1.20933	0.192429	0.566527	0.691418	0.547415	PRKG1	1
GO:0034113	heterotypic cell-cell adhesion	1/188	48/10913	0.0208333	1.20933	0.192429	0.566527	0.691418	0.547415	CD44	1
GO:0042987	amyloid precursor protein catabolic process	1/188	48/10913	0.0208333	1.20933	0.192429	0.566527	0.691418	0.547415	NTRK2	1
GO:0043124	negative regulation of canonical NF-kappaB signal transduction	1/188	48/10913	0.0208333	1.20933	0.192429	0.566527	0.691418	0.547415	RORA	1
GO:0046513	ceramide biosynthetic process	1/188	48/10913	0.0208333	1.20933	0.192429	0.566527	0.691418	0.547415	ST3GAL5	1
GO:0046928	regulation of neurotransmitter secretion	1/188	48/10913	0.0208333	1.20933	0.192429	0.566527	0.691418	0.547415	CACNB4	1
GO:0050766	positive regulation of phagocytosis	1/188	48/10913	0.0208333	1.20933	0.192429	0.566527	0.691418	0.547415	C3	1
GO:0070830	bicellular tight junction assembly	1/188	48/10913	0.0208333	1.20933	0.192429	0.566527	0.691418	0.547415	PARD3	1
GO:0080164	regulation of nitric oxide metabolic process	1/188	48/10913	0.0208333	1.20933	0.192429	0.566527	0.691418	0.547415	PTGIS	1
GO:1903051	negative regulation of proteolysis involved in protein catabolic process	1/188	48/10913	0.0208333	1.20933	0.192429	0.566527	0.691418	0.547415	OPHN1	1
GO:2001244	positive regulation of intrinsic apoptotic signaling pathway	1/188	48/10913	0.0208333	1.20933	0.192429	0.566527	0.691418	0.547415	MMP2	1
GO:0006163	purine nucleotide metabolic process	7/188	411/10913	0.0170316	0.98865	-0.031054	0.566616	0.691418	0.547415	COL6A1/PID1/RORA/PTGIS/CACNB4/TPST1/DLG2	7
GO:0033500	carbohydrate homeostasis	3/188	171/10913	0.0175439	1.01838	0.032079	0.568131	0.692498	0.54827	COL1A1/NOX4/TCF7L2	3
GO:0001678	intracellular glucose homeostasis	2/188	110/10913	0.0181818	1.05542	0.0773376	0.568318	0.692498	0.54827	COL1A1/NOX4	2
GO:0017015	regulation of transforming growth factor beta receptor signaling pathway	2/188	110/10913	0.0181818	1.05542	0.0773376	0.568318	0.692498	0.54827	FBN1/ZEB1	2
GO:0045621	positive regulation of lymphocyte differentiation	2/188	110/10913	0.0181818	1.05542	0.0773376	0.568318	0.692498	0.54827	GLI3/AXL	2
GO:0009991	response to extracellular stimulus	6/188	352/10913	0.0170455	0.989452	-0.0266321	0.568764	0.69258	0.548335	COL6A1/COL1A1/EGFR/AXL/ZEB1/MAP1B	6
GO:0050867	positive regulation of cell activation	5/188	292/10913	0.0171233	0.99397	-0.013827	0.568795	0.69258	0.548335	SVEP1/GLI3/DDR2/AXL/FYN	5
GO:0032496	response to lipopolysaccharide	4/188	232/10913	0.0172414	1.00083	0.00168239	0.569657	0.69338	0.548968	COL6A1/PTGFR/AXL/SPON2	4
GO:2001234	negative regulation of apoptotic signaling pathway	3/188	172/10913	0.0174419	1.01246	0.0218119	0.572104	0.6952	0.550409	CD44/FYN/TCF7L2	3
GO:0032388	positive regulation of intracellular transport	2/188	111/10913	0.018018	1.04591	0.0643616	0.573256	0.6952	0.550409	GLI3/TENM1	2
GO:0032635	interleukin-6 production	2/188	111/10913	0.018018	1.04591	0.0643616	0.573256	0.6952	0.550409	SPON2/IL16	2
GO:0032675	regulation of interleukin-6 production	2/188	111/10913	0.018018	1.04591	0.0643616	0.573256	0.6952	0.550409	SPON2/IL16	2
GO:0055088	lipid homeostasis	2/188	111/10913	0.018018	1.04591	0.0643616	0.573256	0.6952	0.550409	RORA/CYP7B1	2
GO:1903844	regulation of cellular response to transforming growth factor beta stimulus	2/188	111/10913	0.018018	1.04591	0.0643616	0.573256	0.6952	0.550409	FBN1/ZEB1	2
GO:0019933	cAMP-mediated signaling	1/188	49/10913	0.0204082	1.18465	0.171509	0.574028	0.6952	0.550409	LPAR1	1
GO:0032720	negative regulation of tumor necrosis factor production	1/188	49/10913	0.0204082	1.18465	0.171509	0.574028	0.6952	0.550409	AXL	1
GO:0043536	positive regulation of blood vessel endothelial cell migration	1/188	49/10913	0.0204082	1.18465	0.171509	0.574028	0.6952	0.550409	FGFR1	1
GO:0046626	regulation of insulin receptor signaling pathway	1/188	49/10913	0.0204082	1.18465	0.171509	0.574028	0.6952	0.550409	PID1	1
GO:0050810	regulation of steroid biosynthetic process	1/188	49/10913	0.0204082	1.18465	0.171509	0.574028	0.6952	0.550409	PRKG1	1
GO:0070373	negative regulation of ERK1 and ERK2 cascade	1/188	49/10913	0.0204082	1.18465	0.171509	0.574028	0.6952	0.550409	FBLN1	1
GO:1901224	positive regulation of non-canonical NF-kappaB signal transduction	1/188	49/10913	0.0204082	1.18465	0.171509	0.574028	0.6952	0.550409	EGFR	1
GO:1905517	macrophage migration	1/188	49/10913	0.0204082	1.18465	0.171509	0.574028	0.6952	0.550409	MMP2	1
GO:0072659	protein localization to plasma membrane	4/188	234/10913	0.017094	0.992271	-0.0158227	0.576481	0.697922	0.552564	ANK2/PID1/EGFR/LRP1	4
GO:0019318	hexose metabolic process	3/188	174/10913	0.0172414	1.00083	0.00145305	0.579982	0.701867	0.555688	RORA/APOD/TCF7L2	3
GO:0051051	negative regulation of transport	5/188	296/10913	0.0168919	0.980538	-0.0449424	0.58097	0.701867	0.555688	PRKG1/PID1/APOD/MAP1B/SESTD1	5
GO:0002704	negative regulation of leukocyte mediated immunity	1/188	50/10913	0.02	1.16096	0.151027	0.581399	0.701867	0.555688	SVEP1	1
GO:0061053	somite development	1/188	50/10913	0.02	1.16096	0.151027	0.581399	0.701867	0.555688	SEMA3C	1
GO:0061180	mammary gland epithelium development	1/188	50/10913	0.02	1.16096	0.151027	0.581399	0.701867	0.555688	ROBO1	1
GO:1901379	regulation of potassium ion transmembrane transport	1/188	50/10913	0.02	1.16096	0.151027	0.581399	0.701867	0.555688	ANK2	1
GO:1903556	negative regulation of tumor necrosis factor superfamily cytokine production	1/188	50/10913	0.02	1.16096	0.151027	0.581399	0.701867	0.555688	AXL	1
GO:1904029	regulation of cyclin-dependent protein kinase activity	1/188	50/10913	0.02	1.16096	0.151027	0.581399	0.701867	0.555688	EGFR	1
GO:0050684	regulation of mRNA processing	2/188	113/10913	0.0176991	1.0274	0.0387567	0.583009	0.70356	0.557028	NOVA1/CELF2	2
GO:1901990	regulation of mitotic cell cycle phase transition	4/188	236/10913	0.0169492	0.983862	-0.0331823	0.583244	0.703593	0.557055	EGFR/DDR2/CACNB4/PBX1	4
GO:0044843	cell cycle G1/S phase transition	3/188	175/10913	0.0171429	0.995106	-0.00864012	0.583888	0.704118	0.55747	EGFR/DDR2/CACNB4	3
GO:0001819	positive regulation of cytokine production	6/188	359/10913	0.0167131	0.970159	-0.0761164	0.588157	0.707083	0.559817	RORA/C3/LUM/SPON2/IL16/CCBE1	6
GO:0031098	stress-activated protein kinase signaling cascade	1/188	51/10913	0.0196078	1.13819	0.130964	0.588644	0.707083	0.559817	IGFBP6	1
GO:0031122	cytoplasmic microtubule organization	1/188	51/10913	0.0196078	1.13819	0.130964	0.588644	0.707083	0.559817	CEP126	1
GO:0032608	interferon-beta production	1/188	51/10913	0.0196078	1.13819	0.130964	0.588644	0.707083	0.559817	PTPRS	1
GO:0032623	interleukin-2 production	1/188	51/10913	0.0196078	1.13819	0.130964	0.588644	0.707083	0.559817	NAV3	1
GO:0032648	regulation of interferon-beta production	1/188	51/10913	0.0196078	1.13819	0.130964	0.588644	0.707083	0.559817	PTPRS	1
GO:0032663	regulation of interleukin-2 production	1/188	51/10913	0.0196078	1.13819	0.130964	0.588644	0.707083	0.559817	NAV3	1
GO:0032732	positive regulation of interleukin-1 production	1/188	51/10913	0.0196078	1.13819	0.130964	0.588644	0.707083	0.559817	IL16	1
GO:0046824	positive regulation of nucleocytoplasmic transport	1/188	51/10913	0.0196078	1.13819	0.130964	0.588644	0.707083	0.559817	GLI3	1
GO:0071677	positive regulation of mononuclear cell migration	1/188	51/10913	0.0196078	1.13819	0.130964	0.588644	0.707083	0.559817	PDGFD	1
GO:0140115	export across plasma membrane	1/188	51/10913	0.0196078	1.13819	0.130964	0.588644	0.707083	0.559817	KCNT2	1
GO:0009259	ribonucleotide metabolic process	6/188	360/10913	0.0166667	0.967465	-0.0831099	0.590891	0.709531	0.561755	COL6A1/PID1/RORA/CACNB4/TPST1/DLG2	6
GO:0050851	antigen receptor-mediated signaling pathway	3/188	177/10913	0.0169492	0.983862	-0.0286577	0.591629	0.710165	0.562257	CBLB/CACNB4/FYN	3
GO:0015837	amine transport	1/188	52/10913	0.0192308	1.11631	0.111301	0.595763	0.7126	0.564186	PRKG1	1
GO:0035418	protein localization to synapse	1/188	52/10913	0.0192308	1.11631	0.111301	0.595763	0.7126	0.564186	DLG2	1
GO:0042130	negative regulation of T cell proliferation	1/188	52/10913	0.0192308	1.11631	0.111301	0.595763	0.7126	0.564186	CBLB	1
GO:0043525	positive regulation of neuron apoptotic process	1/188	52/10913	0.0192308	1.11631	0.111301	0.595763	0.7126	0.564186	MMP2	1
GO:0045670	regulation of osteoclast differentiation	1/188	52/10913	0.0192308	1.11631	0.111301	0.595763	0.7126	0.564186	FBN1	1
GO:0048814	regulation of dendrite morphogenesis	1/188	52/10913	0.0192308	1.11631	0.111301	0.595763	0.7126	0.564186	SDC2	1
GO:0071709	membrane assembly	1/188	52/10913	0.0192308	1.11631	0.111301	0.595763	0.7126	0.564186	COL6A1	1
GO:1904063	negative regulation of cation transmembrane transport	1/188	52/10913	0.0192308	1.11631	0.111301	0.595763	0.7126	0.564186	SESTD1	1
GO:2000134	negative regulation of G1/S transition of mitotic cell cycle	1/188	52/10913	0.0192308	1.11631	0.111301	0.595763	0.7126	0.564186	CACNB4	1
GO:2000401	regulation of lymphocyte migration	1/188	52/10913	0.0192308	1.11631	0.111301	0.595763	0.7126	0.564186	APOD	1
GO:0098739	import across plasma membrane	2/188	117/10913	0.017094	0.992271	-0.0111275	0.602021	0.717926	0.568402	FYN/CACNA1C	2
GO:0001885	endothelial cell development	1/188	53/10913	0.0188679	1.09524	0.0920212	0.602761	0.717926	0.568402	PTPRS	1
GO:0006879	intracellular iron ion homeostasis	1/188	53/10913	0.0188679	1.09524	0.0920212	0.602761	0.717926	0.568402	SCARA5	1
GO:0010822	positive regulation of mitochondrion organization	1/188	53/10913	0.0188679	1.09524	0.0920212	0.602761	0.717926	0.568402	DCN	1
GO:0032922	circadian regulation of gene expression	1/188	53/10913	0.0188679	1.09524	0.0920212	0.602761	0.717926	0.568402	RORA	1
GO:0034605	cellular response to heat	1/188	53/10913	0.0188679	1.09524	0.0920212	0.602761	0.717926	0.568402	SCARA5	1
GO:0050886	endocrine process	1/188	53/10913	0.0188679	1.09524	0.0920212	0.602761	0.717926	0.568402	FGFR1	1
GO:0090307	mitotic spindle assembly	1/188	53/10913	0.0188679	1.09524	0.0920212	0.602761	0.717926	0.568402	PRICKLE1	1
GO:0120192	tight junction assembly	1/188	53/10913	0.0188679	1.09524	0.0920212	0.602761	0.717926	0.568402	PARD3	1
GO:1900076	regulation of cellular response to insulin stimulus	1/188	53/10913	0.0188679	1.09524	0.0920212	0.602761	0.717926	0.568402	PID1	1
GO:1903578	regulation of ATP metabolic process	1/188	53/10913	0.0188679	1.09524	0.0920212	0.602761	0.717926	0.568402	PID1	1
GO:1904427	positive regulation of calcium ion transmembrane transport	1/188	53/10913	0.0188679	1.09524	0.0920212	0.602761	0.717926	0.568402	ANK2	1
GO:0034612	response to tumor necrosis factor	3/188	180/10913	0.0166667	0.967465	-0.0582727	0.603067	0.718038	0.568491	COL1A1/PID1/RORA	3
GO:0051302	regulation of cell division	2/188	118/10913	0.0169492	0.983862	-0.0233349	0.606672	0.722014	0.571639	FGF7/PDGFD	2
GO:0031348	negative regulation of defense response	3/188	181/10913	0.0165746	0.962119	-0.0680374	0.606833	0.722014	0.571639	RORA/PTGIS/FYN	3
GO:0019693	ribose phosphate metabolic process	6/188	366/10913	0.0163934	0.951604	-0.124685	0.607098	0.722076	0.571688	COL6A1/PID1/RORA/CACNB4/TPST1/DLG2	6
GO:0006383	transcription by RNA polymerase III	1/188	54/10913	0.0185185	1.07496	0.0731084	0.609637	0.723317	0.57267	TENM1	1
GO:0008306	associative learning	1/188	54/10913	0.0185185	1.07496	0.0731084	0.609637	0.723317	0.57267	MEIS2	1
GO:0032088	negative regulation of NF-kappaB transcription factor activity	1/188	54/10913	0.0185185	1.07496	0.0731084	0.609637	0.723317	0.57267	PTGIS	1
GO:0051145	smooth muscle cell differentiation	1/188	54/10913	0.0185185	1.07496	0.0731084	0.609637	0.723317	0.57267	ZEB1	1
GO:0097009	energy homeostasis	1/188	54/10913	0.0185185	1.07496	0.0731084	0.609637	0.723317	0.57267	COL6A1	1
GO:0098930	axonal transport	1/188	54/10913	0.0185185	1.07496	0.0731084	0.609637	0.723317	0.57267	DLG2	1
GO:1902807	negative regulation of cell cycle G1/S phase transition	1/188	54/10913	0.0185185	1.07496	0.0731084	0.609637	0.723317	0.57267	CACNB4	1
GO:1902115	regulation of organelle assembly	3/188	182/10913	0.0164835	0.956833	-0.0777498	0.610576	0.724176	0.573351	LPAR1/PTPRS/GSN	3
GO:0010821	regulation of mitochondrion organization	2/188	119/10913	0.0168067	0.975594	-0.0354407	0.611281	0.724505	0.573611	DCN/PID1	2
GO:0050792	regulation of viral process	2/188	119/10913	0.0168067	0.975594	-0.0354407	0.611281	0.724505	0.573611	AXL/GSN	2
GO:0002237	response to molecule of bacterial origin	4/188	245/10913	0.0163265	0.94772	-0.109574	0.612901	0.726171	0.57493	COL6A1/PTGFR/AXL/SPON2	4
GO:0001935	endothelial cell proliferation	2/188	120/10913	0.0166667	0.967465	-0.047447	0.61585	0.728526	0.576795	FGF7/FGFR1	2
GO:0006665	sphingolipid metabolic process	2/188	120/10913	0.0166667	0.967465	-0.047447	0.61585	0.728526	0.576795	ABCA8/ST3GAL5	2
GO:2001236	regulation of extrinsic apoptotic signaling pathway	2/188	120/10913	0.0166667	0.967465	-0.047447	0.61585	0.728526	0.576795	FGFR1/TCF7L2	2
GO:0031397	negative regulation of protein ubiquitination	1/188	55/10913	0.0181818	1.05542	0.0545473	0.616396	0.728526	0.576795	FYN	1
GO:0035050	embryonic heart tube development	1/188	55/10913	0.0181818	1.05542	0.0545473	0.616396	0.728526	0.576795	AHI1	1
GO:0048524	positive regulation of viral process	1/188	55/10913	0.0181818	1.05542	0.0545473	0.616396	0.728526	0.576795	AXL	1
GO:0051588	regulation of neurotransmitter transport	1/188	55/10913	0.0181818	1.05542	0.0545473	0.616396	0.728526	0.576795	CACNB4	1
GO:0009123	nucleoside monophosphate metabolic process	1/188	56/10913	0.0178571	1.03657	0.0363234	0.623037	0.734581	0.581588	DLG2	1
GO:0009247	glycolipid biosynthetic process	1/188	56/10913	0.0178571	1.03657	0.0363234	0.623037	0.734581	0.581588	ST3GAL5	1
GO:0042093	T-helper cell differentiation	1/188	56/10913	0.0178571	1.03657	0.0363234	0.623037	0.734581	0.581588	RORA	1
GO:0043279	response to alkaloid	1/188	56/10913	0.0178571	1.03657	0.0363234	0.623037	0.734581	0.581588	SDK1	1
GO:0043297	apical junction assembly	1/188	56/10913	0.0178571	1.03657	0.0363234	0.623037	0.734581	0.581588	PARD3	1
GO:0044091	membrane biogenesis	1/188	56/10913	0.0178571	1.03657	0.0363234	0.623037	0.734581	0.581588	COL6A1	1
GO:0046635	positive regulation of alpha-beta T cell activation	1/188	56/10913	0.0178571	1.03657	0.0363234	0.623037	0.734581	0.581588	GLI3	1
GO:0042110	T cell activation	7/188	435/10913	0.016092	0.934104	-0.185694	0.626933	0.738917	0.585021	GLI3/RORA/CD44/CBLB/ZEB1/FYN/GSN	7
GO:0006066	alcohol metabolic process	4/188	250/10913	0.016	0.928766	-0.150852	0.628809	0.738931	0.585033	PRKG1/FGFR1/CYP7B1/ADH1B	4
GO:1903320	regulation of protein modification by small protein conjugation or removal	3/188	187/10913	0.0160428	0.931249	-0.125549	0.628931	0.738931	0.585033	PRICKLE1/CBLB/FYN	3
GO:0032787	monocarboxylic acid metabolic process	7/188	436/10913	0.016055	0.931961	-0.191961	0.629345	0.738931	0.585033	TNXB/UST/COL6A1/C3/PTGIS/CYP7B1/ADH1B	7
GO:0002294	CD4-positive, alpha-beta T cell differentiation involved in immune response	1/188	57/10913	0.0175439	1.01838	0.0184233	0.629565	0.738931	0.585033	RORA	1
GO:0010657	muscle cell apoptotic process	1/188	57/10913	0.0175439	1.01838	0.0184233	0.629565	0.738931	0.585033	COL6A1	1
GO:0032024	positive regulation of insulin secretion	1/188	57/10913	0.0175439	1.01838	0.0184233	0.629565	0.738931	0.585033	TCF7L2	1
GO:0032507	maintenance of protein location in cell	1/188	57/10913	0.0175439	1.01838	0.0184233	0.629565	0.738931	0.585033	GSN	1
GO:0033143	regulation of intracellular steroid hormone receptor signaling pathway	1/188	57/10913	0.0175439	1.01838	0.0184233	0.629565	0.738931	0.585033	CYP7B1	1
GO:0035282	segmentation	1/188	57/10913	0.0175439	1.01838	0.0184233	0.629565	0.738931	0.585033	SEMA3C	1
GO:0043266	regulation of potassium ion transport	1/188	57/10913	0.0175439	1.01838	0.0184233	0.629565	0.738931	0.585033	ANK2	1
GO:0046637	regulation of alpha-beta T cell differentiation	1/188	57/10913	0.0175439	1.01838	0.0184233	0.629565	0.738931	0.585033	GLI3	1
GO:2000514	regulation of CD4-positive, alpha-beta T cell activation	1/188	57/10913	0.0175439	1.01838	0.0184233	0.629565	0.738931	0.585033	CBLB	1
GO:1902105	regulation of leukocyte differentiation	4/188	251/10913	0.0159363	0.925066	-0.159012	0.631941	0.741462	0.587037	GLI3/FBN1/AXL/ZEB1	4
GO:0019362	pyridine nucleotide metabolic process	2/188	124/10913	0.016129	0.936256	-0.0945131	0.633714	0.742513	0.587869	COL6A1/PTGIS	2
GO:0046496	nicotinamide nucleotide metabolic process	2/188	124/10913	0.016129	0.936256	-0.0945131	0.633714	0.742513	0.587869	COL6A1/PTGIS	2
GO:0046890	regulation of lipid biosynthetic process	2/188	124/10913	0.016129	0.936256	-0.0945131	0.633714	0.742513	0.587869	PRKG1/C3	2
GO:0090276	regulation of peptide hormone secretion	2/188	124/10913	0.016129	0.936256	-0.0945131	0.633714	0.742513	0.587869	EGFR/TCF7L2	2
GO:0022412	cellular process involved in reproduction in multicellular organism	4/188	252/10913	0.015873	0.921395	-0.167142	0.635055	0.743514	0.588661	SLIT3/ROBO2/SLIT2/PRKG1	4
GO:0002287	alpha-beta T cell activation involved in immune response	1/188	58/10913	0.0172414	1.00083	0.000834427	0.63598	0.743514	0.588661	RORA	1
GO:0002293	alpha-beta T cell differentiation involved in immune response	1/188	58/10913	0.0172414	1.00083	0.000834427	0.63598	0.743514	0.588661	RORA	1
GO:0006487	protein N-linked glycosylation	1/188	58/10913	0.0172414	1.00083	0.000834427	0.63598	0.743514	0.588661	GFPT2	1
GO:0033555	multicellular organismal response to stress	1/188	58/10913	0.0172414	1.00083	0.000834427	0.63598	0.743514	0.588661	COL6A1	1
GO:0061512	protein localization to cilium	1/188	58/10913	0.0172414	1.00083	0.000834427	0.63598	0.743514	0.588661	DYNC2H1	1
GO:0005996	monosaccharide metabolic process	3/188	189/10913	0.015873	0.921395	-0.144323	0.636106	0.743514	0.588661	RORA/APOD/TCF7L2	3
GO:0002706	regulation of lymphocyte mediated immunity	2/188	125/10913	0.016	0.928766	-0.106049	0.638078	0.745305	0.590079	SVEP1/C3	2
GO:1902850	microtubule cytoskeleton organization involved in mitosis	2/188	125/10913	0.016	0.928766	-0.106049	0.638078	0.745305	0.590079	PRICKLE1/CEP126	2
GO:0044770	cell cycle phase transition	6/188	379/10913	0.0158311	0.918964	-0.212586	0.64099	0.747517	0.59183	EGFR/DDR2/FBXL7/CDK14/CACNB4/PBX1	6
GO:0002028	regulation of sodium ion transport	1/188	59/10913	0.0169492	0.983862	-0.0164553	0.642285	0.747517	0.59183	FGF14	1
GO:0030330	DNA damage response, signal transduction by p53 class mediator	1/188	59/10913	0.0169492	0.983862	-0.0164553	0.642285	0.747517	0.59183	CD44	1
GO:0030901	midbrain development	1/188	59/10913	0.0169492	0.983862	-0.0164553	0.642285	0.747517	0.59183	FGFR1	1
GO:0034766	negative regulation of monoatomic ion transmembrane transport	1/188	59/10913	0.0169492	0.983862	-0.0164553	0.642285	0.747517	0.59183	SESTD1	1
GO:0043648	dicarboxylic acid metabolic process	1/188	59/10913	0.0169492	0.983862	-0.0164553	0.642285	0.747517	0.59183	COL6A1	1
GO:0050854	regulation of antigen receptor-mediated signaling pathway	1/188	59/10913	0.0169492	0.983862	-0.0164553	0.642285	0.747517	0.59183	CBLB	1
GO:0001906	cell killing	2/188	126/10913	0.015873	0.921395	-0.117495	0.642401	0.747517	0.59183	CFH/C3	2
GO:0002791	regulation of peptide secretion	2/188	126/10913	0.015873	0.921395	-0.117495	0.642401	0.747517	0.59183	EGFR/TCF7L2	2
GO:0007030	Golgi organization	2/188	126/10913	0.015873	0.921395	-0.117495	0.642401	0.747517	0.59183	ARHGAP21/DYNC2H1	2
GO:0070507	regulation of microtubule cytoskeleton organization	2/188	126/10913	0.015873	0.921395	-0.117495	0.642401	0.747517	0.59183	NAV3/MAP1B	2
GO:0072524	pyridine-containing compound metabolic process	2/188	127/10913	0.015748	0.91414	-0.128854	0.646684	0.751729	0.595165	COL6A1/PTGIS	2
GO:0090087	regulation of peptide transport	2/188	127/10913	0.015748	0.91414	-0.128854	0.646684	0.751729	0.595165	EGFR/TCF7L2	2
GO:1901873	regulation of post-translational protein modification	3/188	192/10913	0.015625	0.906998	-0.17213	0.646687	0.751729	0.595165	PRICKLE1/CBLB/FYN	3
GO:0032414	positive regulation of ion transmembrane transporter activity	1/188	60/10913	0.0166667	0.967465	-0.0334572	0.64848	0.753038	0.596202	ANK2	1
GO:0042982	amyloid precursor protein metabolic process	1/188	60/10913	0.0166667	0.967465	-0.0334572	0.64848	0.753038	0.596202	NTRK2	1
GO:1902017	regulation of cilium assembly	1/188	60/10913	0.0166667	0.967465	-0.0334572	0.64848	0.753038	0.596202	LPAR1	1
GO:0051223	regulation of protein transport	5/188	321/10913	0.0155763	0.904172	-0.230721	0.652701	0.757679	0.599876	GLI3/EGFR/TENM1/APOD/TCF7L2	5
GO:0046879	hormone secretion	3/188	194/10913	0.0154639	0.897648	-0.190438	0.65362	0.758226	0.600309	EGFR/FGFR1/TCF7L2	3
GO:1903532	positive regulation of secretion by cell	3/188	194/10913	0.0154639	0.897648	-0.190438	0.65362	0.758226	0.600309	EGFR/FGFR1/TCF7L2	3
GO:0072332	intrinsic apoptotic signaling pathway by p53 class mediator	1/188	61/10913	0.0163934	0.951604	-0.050182	0.65457	0.759068	0.600975	CD44	1
GO:0032640	tumor necrosis factor production	2/188	130/10913	0.0153846	0.893044	-0.16242	0.65929	0.763914	0.604812	AXL/SPON2	2
GO:0032680	regulation of tumor necrosis factor production	2/188	130/10913	0.0153846	0.893044	-0.16242	0.65929	0.763914	0.604812	AXL/SPON2	2
GO:0030593	neutrophil chemotaxis	1/188	62/10913	0.016129	0.936256	-0.0666396	0.660554	0.763914	0.604812	SLIT2	1
GO:0032436	positive regulation of proteasomal ubiquitin-dependent protein catabolic process	1/188	62/10913	0.016129	0.936256	-0.0666396	0.660554	0.763914	0.604812	PRICKLE1	1
GO:0048525	negative regulation of viral process	1/188	62/10913	0.016129	0.936256	-0.0666396	0.660554	0.763914	0.604812	GSN	1
GO:0051591	response to cAMP	1/188	62/10913	0.016129	0.936256	-0.0666396	0.660554	0.763914	0.604812	COL1A1	1
GO:0070227	lymphocyte apoptotic process	1/188	62/10913	0.016129	0.936256	-0.0666396	0.660554	0.763914	0.604812	GLI3	1
GO:1902893	regulation of miRNA transcription	1/188	62/10913	0.016129	0.936256	-0.0666396	0.660554	0.763914	0.604812	EGFR	1
GO:0030098	lymphocyte differentiation	5/188	326/10913	0.0153374	0.890305	-0.266221	0.666083	0.768614	0.608533	GLI3/RORA/AXL/ZEB1/PBX1	5
GO:0002292	T cell differentiation involved in immune response	1/188	63/10913	0.015873	0.921395	-0.0828398	0.666435	0.768614	0.608533	RORA	1
GO:0008088	axo-dendritic transport	1/188	63/10913	0.015873	0.921395	-0.0828398	0.666435	0.768614	0.608533	DLG2	1
GO:0032945	negative regulation of mononuclear cell proliferation	1/188	63/10913	0.015873	0.921395	-0.0828398	0.666435	0.768614	0.608533	CBLB	1
GO:0050672	negative regulation of lymphocyte proliferation	1/188	63/10913	0.015873	0.921395	-0.0828398	0.666435	0.768614	0.608533	CBLB	1
GO:0061614	miRNA transcription	1/188	63/10913	0.015873	0.921395	-0.0828398	0.666435	0.768614	0.608533	EGFR	1
GO:0070972	protein localization to endoplasmic reticulum	1/188	63/10913	0.015873	0.921395	-0.0828398	0.666435	0.768614	0.608533	ANK2	1
GO:1903321	negative regulation of protein modification by small protein conjugation or removal	1/188	63/10913	0.015873	0.921395	-0.0828398	0.666435	0.768614	0.608533	FYN	1
GO:0001578	microtubule bundle formation	1/188	64/10913	0.015625	0.906998	-0.0987916	0.672215	0.774225	0.612976	MAP1B	1
GO:0018958	phenol-containing compound metabolic process	1/188	64/10913	0.015625	0.906998	-0.0987916	0.672215	0.774225	0.612976	CPQ	1
GO:0033559	unsaturated fatty acid metabolic process	1/188	64/10913	0.015625	0.906998	-0.0987916	0.672215	0.774225	0.612976	PTGIS	1
GO:0060291	long-term synaptic potentiation	1/188	64/10913	0.015625	0.906998	-0.0987916	0.672215	0.774225	0.612976	NTRK2	1
GO:0002757	immune response-activating signaling pathway	6/188	392/10913	0.0153061	0.888488	-0.297693	0.673105	0.774987	0.613579	C3/CBLB/PTPRS/CACNB4/FYN/PAK3	6
GO:0009117	nucleotide metabolic process	7/188	455/10913	0.0153846	0.893044	-0.308545	0.673489	0.775165	0.61372	COL6A1/PID1/RORA/PTGIS/CACNB4/TPST1/DLG2	7
GO:0071706	tumor necrosis factor superfamily cytokine production	2/188	134/10913	0.0149254	0.866386	-0.206038	0.675537	0.776539	0.614808	AXL/SPON2	2
GO:1901605	alpha-amino acid metabolic process	2/188	134/10913	0.0149254	0.866386	-0.206038	0.675537	0.776539	0.614808	GFPT2/NOX4	2
GO:1903555	regulation of tumor necrosis factor superfamily cytokine production	2/188	134/10913	0.0149254	0.866386	-0.206038	0.675537	0.776539	0.614808	AXL/SPON2	2
GO:0009914	hormone transport	3/188	201/10913	0.0149254	0.866386	-0.253132	0.677121	0.776539	0.614808	EGFR/FGFR1/TCF7L2	3
GO:0001676	long-chain fatty acid metabolic process	1/188	65/10913	0.0153846	0.893044	-0.114503	0.677895	0.776539	0.614808	PTGIS	1
GO:0002526	acute inflammatory response	1/188	65/10913	0.0153846	0.893044	-0.114503	0.677895	0.776539	0.614808	C3	1
GO:0002720	positive regulation of cytokine production involved in immune response	1/188	65/10913	0.0153846	0.893044	-0.114503	0.677895	0.776539	0.614808	SPON2	1
GO:0006096	glycolytic process	1/188	65/10913	0.0153846	0.893044	-0.114503	0.677895	0.776539	0.614808	COL6A1	1
GO:0006140	regulation of nucleotide metabolic process	1/188	65/10913	0.0153846	0.893044	-0.114503	0.677895	0.776539	0.614808	PID1	1
GO:0006766	vitamin metabolic process	1/188	65/10913	0.0153846	0.893044	-0.114503	0.677895	0.776539	0.614808	FGFR1	1
GO:0007088	regulation of mitotic nuclear division	1/188	65/10913	0.0153846	0.893044	-0.114503	0.677895	0.776539	0.614808	PDGFRB	1
GO:0016079	synaptic vesicle exocytosis	1/188	65/10913	0.0153846	0.893044	-0.114503	0.677895	0.776539	0.614808	CACNB4	1
GO:0034308	primary alcohol metabolic process	1/188	65/10913	0.0153846	0.893044	-0.114503	0.677895	0.776539	0.614808	ADH1B	1
GO:1900542	regulation of purine nucleotide metabolic process	1/188	65/10913	0.0153846	0.893044	-0.114503	0.677895	0.776539	0.614808	PID1	1
GO:0043270	positive regulation of monoatomic ion transport	2/188	135/10913	0.0148148	0.859968	-0.216748	0.6795	0.778108	0.61605	ANK2/PDGFRB	2
GO:0007018	microtubule-based movement	4/188	267/10913	0.0149813	0.869631	-0.285541	0.679724	0.778108	0.61605	ARHGAP21/DYNC2H1/MAP1B/DLG2	4
GO:0006753	nucleoside phosphate metabolic process	7/188	459/10913	0.0152505	0.885262	-0.332511	0.68236	0.780557	0.617989	COL6A1/PID1/RORA/PTGIS/CACNB4/TPST1/DLG2	7
GO:0002822	regulation of adaptive immune response based on somatic recombination of immune receptors built from immunoglobulin superfamily domains	2/188	136/10913	0.0147059	0.853645	-0.227384	0.683424	0.780557	0.617989	SVEP1/C3	2
GO:0001892	embryonic placenta development	1/188	66/10913	0.0151515	0.879513	-0.129984	0.683477	0.780557	0.617989	EGFR	1
GO:0006690	icosanoid metabolic process	1/188	66/10913	0.0151515	0.879513	-0.129984	0.683477	0.780557	0.617989	PTGIS	1
GO:0009791	post-embryonic development	1/188	66/10913	0.0151515	0.879513	-0.129984	0.683477	0.780557	0.617989	SEMA3C	1
GO:0010232	vascular transport	1/188	66/10913	0.0151515	0.879513	-0.129984	0.683477	0.780557	0.617989	LRP1	1
GO:0150104	transport across blood-brain barrier	1/188	66/10913	0.0151515	0.879513	-0.129984	0.683477	0.780557	0.617989	LRP1	1
GO:0031667	response to nutrient levels	5/188	333/10913	0.015015	0.87159	-0.315073	0.684253	0.781179	0.618482	COL6A1/COL1A1/EGFR/ZEB1/MAP1B	5
GO:0019221	cytokine-mediated signaling pathway	5/188	334/10913	0.0149701	0.86898	-0.321974	0.686794	0.783649	0.620437	SLIT3/SLIT2/CD44/ROBO1/AXL	5
GO:0007219	Notch signaling pathway	2/188	137/10913	0.0145985	0.847414	-0.237946	0.687308	0.783649	0.620437	ROBO2/ROBO1	2
GO:0002532	production of molecular mediator involved in inflammatory response	1/188	67/10913	0.0149254	0.866386	-0.14524	0.688963	0.783649	0.620437	APOD	1
GO:0006939	smooth muscle contraction	1/188	67/10913	0.0149254	0.866386	-0.14524	0.688963	0.783649	0.620437	PRKG1	1
GO:0032411	positive regulation of transporter activity	1/188	67/10913	0.0149254	0.866386	-0.14524	0.688963	0.783649	0.620437	ANK2	1
GO:0034644	cellular response to UV	1/188	67/10913	0.0149254	0.866386	-0.14524	0.688963	0.783649	0.620437	MMP2	1
GO:0046032	ADP catabolic process	1/188	67/10913	0.0149254	0.866386	-0.14524	0.688963	0.783649	0.620437	COL6A1	1
GO:0098869	cellular oxidant detoxification	1/188	67/10913	0.0149254	0.866386	-0.14524	0.688963	0.783649	0.620437	FBLN5	1
GO:1901874	negative regulation of post-translational protein modification	1/188	67/10913	0.0149254	0.866386	-0.14524	0.688963	0.783649	0.620437	FYN	1
GO:1903533	regulation of protein targeting	1/188	67/10913	0.0149254	0.866386	-0.14524	0.688963	0.783649	0.620437	FYN	1
GO:2000106	regulation of leukocyte apoptotic process	1/188	67/10913	0.0149254	0.866386	-0.14524	0.688963	0.783649	0.620437	AXL	1
GO:0051047	positive regulation of secretion	3/188	205/10913	0.0146341	0.849481	-0.288036	0.690016	0.784583	0.621177	EGFR/FGFR1/TCF7L2	3
GO:0046394	carboxylic acid biosynthetic process	3/188	206/10913	0.0145631	0.845357	-0.296662	0.693179	0.787823	0.623742	UST/PTGIS/CYP7B1	3
GO:0006094	gluconeogenesis	1/188	68/10913	0.0147059	0.853645	-0.16028	0.694354	0.787823	0.623742	TCF7L2	1
GO:0009137	purine nucleoside diphosphate catabolic process	1/188	68/10913	0.0147059	0.853645	-0.16028	0.694354	0.787823	0.623742	COL6A1	1
GO:0009181	purine ribonucleoside diphosphate catabolic process	1/188	68/10913	0.0147059	0.853645	-0.16028	0.694354	0.787823	0.623742	COL6A1	1
GO:0019364	pyridine nucleotide catabolic process	1/188	68/10913	0.0147059	0.853645	-0.16028	0.694354	0.787823	0.623742	COL6A1	1
GO:0045995	regulation of embryonic development	1/188	68/10913	0.0147059	0.853645	-0.16028	0.694354	0.787823	0.623742	LAMA2	1
GO:0002700	regulation of production of molecular mediator of immune response	2/188	139/10913	0.0143885	0.835221	-0.258853	0.69496	0.787823	0.623742	AXL/SPON2	2
GO:0048167	regulation of synaptic plasticity	2/188	139/10913	0.0143885	0.835221	-0.258853	0.69496	0.787823	0.623742	MAP1B/NTRK2	2
GO:0071248	cellular response to metal ion	2/188	139/10913	0.0143885	0.835221	-0.258853	0.69496	0.787823	0.623742	EGFR/DLG2	2
GO:0009755	hormone-mediated signaling pathway	2/188	140/10913	0.0142857	0.829255	-0.2692	0.698728	0.79076	0.626067	TRERF1/CYP7B1	2
GO:0006913	nucleocytoplasmic transport	4/188	274/10913	0.0145985	0.847414	-0.338666	0.69923	0.79076	0.626067	GLI3/PRICKLE1/CBLB/APOD	4
GO:0051169	nuclear transport	4/188	274/10913	0.0145985	0.847414	-0.338666	0.69923	0.79076	0.626067	GLI3/PRICKLE1/CBLB/APOD	4
GO:0002758	innate immune response-activating signaling pathway	3/188	208/10913	0.0144231	0.837229	-0.313796	0.699433	0.79076	0.626067	PTPRS/FYN/PAK3	3
GO:0000041	transition metal ion transport	1/188	69/10913	0.0144928	0.841274	-0.17511	0.699653	0.79076	0.626067	SCARA5	1
GO:0014013	regulation of gliogenesis	1/188	69/10913	0.0144928	0.841274	-0.17511	0.699653	0.79076	0.626067	EGFR	1
GO:0031341	regulation of cell killing	1/188	69/10913	0.0144928	0.841274	-0.17511	0.699653	0.79076	0.626067	CFH	1
GO:0032602	chemokine production	1/188	69/10913	0.0144928	0.841274	-0.17511	0.699653	0.79076	0.626067	APOD	1
GO:0032642	regulation of chemokine production	1/188	69/10913	0.0144928	0.841274	-0.17511	0.699653	0.79076	0.626067	APOD	1
GO:0031331	positive regulation of cellular catabolic process	4/188	275/10913	0.0145455	0.844333	-0.346152	0.701947	0.793087	0.62791	DCN/DNM3OS/SNX9/SH3D19	4
GO:0006874	intracellular calcium ion homeostasis	3/188	209/10913	0.0143541	0.833223	-0.322306	0.702524	0.79321	0.628007	ANK2/CACNB4/CACNA1C	3
GO:0016053	organic acid biosynthetic process	3/188	209/10913	0.0143541	0.833223	-0.322306	0.702524	0.79321	0.628007	UST/PTGIS/CYP7B1	3
GO:0000245	spliceosomal complex assembly	1/188	70/10913	0.0142857	0.829255	-0.189738	0.70486	0.793465	0.628209	CELF2	1
GO:0000281	mitotic cytokinesis	1/188	70/10913	0.0142857	0.829255	-0.189738	0.70486	0.793465	0.628209	SNX9	1
GO:0007338	single fertilization	1/188	70/10913	0.0142857	0.829255	-0.189738	0.70486	0.793465	0.628209	COL6A1	1
GO:0016239	positive regulation of macroautophagy	1/188	70/10913	0.0142857	0.829255	-0.189738	0.70486	0.793465	0.628209	DCN	1
GO:0043367	CD4-positive, alpha-beta T cell differentiation	1/188	70/10913	0.0142857	0.829255	-0.189738	0.70486	0.793465	0.628209	RORA	1
GO:0045833	negative regulation of lipid metabolic process	1/188	70/10913	0.0142857	0.829255	-0.189738	0.70486	0.793465	0.628209	APOD	1
GO:0070664	negative regulation of leukocyte proliferation	1/188	70/10913	0.0142857	0.829255	-0.189738	0.70486	0.793465	0.628209	CBLB	1
GO:0072526	pyridine-containing compound catabolic process	1/188	70/10913	0.0142857	0.829255	-0.189738	0.70486	0.793465	0.628209	COL6A1	1
GO:1901222	regulation of non-canonical NF-kappaB signal transduction	1/188	70/10913	0.0142857	0.829255	-0.189738	0.70486	0.793465	0.628209	EGFR	1
GO:0070201	regulation of establishment of protein localization	6/188	406/10913	0.0147783	0.85785	-0.386458	0.7056	0.794035	0.62866	GLI3/EGFR/TENM1/APOD/FYN/TCF7L2	6
GO:0045580	regulation of T cell differentiation	2/188	143/10913	0.013986	0.811858	-0.299832	0.709802	0.796671	0.630747	GLI3/ZEB1	2
GO:0071222	cellular response to lipopolysaccharide	2/188	143/10913	0.013986	0.811858	-0.299832	0.709802	0.796671	0.630747	AXL/SPON2	2
GO:0009191	ribonucleoside diphosphate catabolic process	1/188	71/10913	0.0140845	0.817576	-0.204169	0.709977	0.796671	0.630747	COL6A1	1
GO:0019319	hexose biosynthetic process	1/188	71/10913	0.0140845	0.817576	-0.204169	0.709977	0.796671	0.630747	TCF7L2	1
GO:0019915	lipid storage	1/188	71/10913	0.0140845	0.817576	-0.204169	0.709977	0.796671	0.630747	C3	1
GO:0043500	muscle adaptation	1/188	71/10913	0.0140845	0.817576	-0.204169	0.709977	0.796671	0.630747	GSN	1
GO:0050764	regulation of phagocytosis	1/188	71/10913	0.0140845	0.817576	-0.204169	0.709977	0.796671	0.630747	C3	1
GO:1901796	regulation of signal transduction by p53 class mediator	1/188	71/10913	0.0140845	0.817576	-0.204169	0.709977	0.796671	0.630747	CD44	1
GO:0055080	monoatomic cation homeostasis	6/188	408/10913	0.0147059	0.853645	-0.398907	0.710061	0.796671	0.630747	ANK2/SCARA5/SGCD/FGFR1/CACNB4/CACNA1C	6
GO:0090150	establishment of protein localization to membrane	3/188	212/10913	0.0141509	0.821432	-0.347609	0.711652	0.798192	0.631951	EGFR/PARD3/FYN	3
GO:1990778	protein localization to cell periphery	4/188	279/10913	0.0143369	0.832228	-0.375843	0.712638	0.799032	0.632616	ANK2/PID1/EGFR/LRP1	4
GO:0031349	positive regulation of defense response	5/188	345/10913	0.0144928	0.841274	-0.396639	0.71384	0.800116	0.633474	C3/PTPRS/IL16/FYN/PAK3	5
GO:0010469	regulation of signaling receptor activity	1/188	72/10913	0.0138889	0.80622	-0.21841	0.715006	0.801157	0.634299	CBLB	1
GO:0002764	immune response-regulating signaling pathway	6/188	411/10913	0.0145985	0.847414	-0.417476	0.716667	0.802752	0.635562	C3/CBLB/PTPRS/CACNB4/FYN/PAK3	6
GO:0007051	spindle organization	2/188	145/10913	0.0137931	0.80066	-0.319921	0.716995	0.802854	0.635643	PRICKLE1/CEP126	2
GO:0002521	leukocyte differentiation	7/188	476/10913	0.0147059	0.853645	-0.43227	0.718355	0.804111	0.636637	GLI3/RORA/FBN1/GPC3/AXL/ZEB1/PBX1	7
GO:0018107	peptidyl-threonine phosphorylation	1/188	73/10913	0.0136986	0.795176	-0.232466	0.719948	0.80483	0.637207	PARD3	1
GO:0030512	negative regulation of transforming growth factor beta receptor signaling pathway	1/188	73/10913	0.0136986	0.795176	-0.232466	0.719948	0.80483	0.637207	FBN1	1
GO:0046031	ADP metabolic process	1/188	73/10913	0.0136986	0.795176	-0.232466	0.719948	0.80483	0.637207	COL6A1	1
GO:2001237	negative regulation of extrinsic apoptotic signaling pathway	1/188	73/10913	0.0136986	0.795176	-0.232466	0.719948	0.80483	0.637207	TCF7L2	1
GO:0009134	nucleoside diphosphate catabolic process	1/188	74/10913	0.0135135	0.784431	-0.246343	0.724805	0.809725	0.641082	COL6A1	1
GO:0046364	monosaccharide biosynthetic process	1/188	74/10913	0.0135135	0.784431	-0.246343	0.724805	0.809725	0.641082	TCF7L2	1
GO:0050801	monoatomic ion homeostasis	6/188	415/10913	0.0144578	0.839246	-0.442043	0.725315	0.810026	0.641321	ANK2/SCARA5/SGCD/FGFR1/CACNB4/CACNA1C	6
GO:1903037	regulation of leukocyte cell-cell adhesion	4/188	285/10913	0.0140351	0.814707	-0.419651	0.728148	0.812911	0.643604	GLI3/CD44/CBLB/FYN	4
GO:1903039	positive regulation of leukocyte cell-cell adhesion	3/188	218/10913	0.0137615	0.798824	-0.397234	0.729263	0.812911	0.643604	GLI3/CD44/FYN	3
GO:0080135	regulation of cellular response to stress	6/188	417/10913	0.0143885	0.835221	-0.454245	0.729569	0.812911	0.643604	PRRX1/EGFR/CD44/PTPRS/FBLN5/IGFBP6	6
GO:0002065	columnar/cuboidal epithelial cell differentiation	1/188	75/10913	0.0133333	0.773972	-0.260047	0.729579	0.812911	0.643604	MAP1B	1
GO:0010389	regulation of G2/M transition of mitotic cell cycle	1/188	75/10913	0.0133333	0.773972	-0.260047	0.729579	0.812911	0.643604	PBX1	1
GO:0045471	response to ethanol	1/188	75/10913	0.0133333	0.773972	-0.260047	0.729579	0.812911	0.643604	FYN	1
GO:0090100	positive regulation of transmembrane receptor protein serine/threonine kinase signaling pathway	1/188	75/10913	0.0133333	0.773972	-0.260047	0.729579	0.812911	0.643604	GPC3	1
GO:0002819	regulation of adaptive immune response	2/188	149/10913	0.0134228	0.779166	-0.359339	0.730935	0.813887	0.644377	SVEP1/C3	2
GO:0016051	carbohydrate biosynthetic process	2/188	149/10913	0.0134228	0.779166	-0.359339	0.730935	0.813887	0.644377	PRKG1/TCF7L2	2
GO:0044403	biological process involved in symbiotic interaction	3/188	219/10913	0.0136986	0.795176	-0.405382	0.732116	0.814933	0.645205	EGFR/AXL/GSN	3
GO:0006672	ceramide metabolic process	1/188	76/10913	0.0131579	0.763788	-0.273582	0.734269	0.816054	0.646093	ST3GAL5	1
GO:0019751	polyol metabolic process	1/188	76/10913	0.0131579	0.763788	-0.273582	0.734269	0.816054	0.646093	PRKG1	1
GO:0043271	negative regulation of monoatomic ion transport	1/188	76/10913	0.0131579	0.763788	-0.273582	0.734269	0.816054	0.646093	SESTD1	1
GO:1990542	mitochondrial transmembrane transport	1/188	76/10913	0.0131579	0.763788	-0.273582	0.734269	0.816054	0.646093	COL6A1	1
GO:0061136	regulation of proteasomal protein catabolic process	2/188	150/10913	0.0133333	0.773972	-0.369041	0.734328	0.816054	0.646093	PRICKLE1/OPHN1	2
GO:0046942	carboxylic acid transport	3/188	220/10913	0.0136364	0.791562	-0.413496	0.734944	0.816471	0.646423	PRKG1/CACNB4/NTRK2	3
GO:0030072	peptide hormone secretion	2/188	151/10913	0.013245	0.768846	-0.378683	0.737685	0.818781	0.648252	EGFR/TCF7L2	2
GO:0071219	cellular response to molecule of bacterial origin	2/188	151/10913	0.013245	0.768846	-0.378683	0.737685	0.818781	0.648252	AXL/SPON2	2
GO:0015849	organic acid transport	3/188	221/10913	0.0135747	0.78798	-0.421576	0.73775	0.818781	0.648252	PRKG1/CACNB4/NTRK2	3
GO:0050863	regulation of T cell activation	4/188	289/10913	0.0138408	0.803431	-0.448387	0.73814	0.818946	0.648382	GLI3/CBLB/ZEB1/FYN	4
GO:0051783	regulation of nuclear division	1/188	77/10913	0.012987	0.753868	-0.286953	0.738879	0.819229	0.648607	PDGFRB	1
GO:1902414	protein localization to cell junction	1/188	77/10913	0.012987	0.753868	-0.286953	0.738879	0.819229	0.648607	DLG2	1
GO:1902107	positive regulation of leukocyte differentiation	2/188	152/10913	0.0131579	0.763788	-0.388267	0.741006	0.821049	0.650048	GLI3/AXL	2
GO:1903708	positive regulation of hemopoiesis	2/188	152/10913	0.0131579	0.763788	-0.388267	0.741006	0.821049	0.650048	GLI3/AXL	2
GO:1901615	organic hydroxy compound metabolic process	5/188	357/10913	0.0140056	0.812995	-0.47563	0.741438	0.821259	0.650214	PRKG1/FGFR1/CPQ/CYP7B1/ADH1B	5
GO:0006900	vesicle budding from membrane	1/188	78/10913	0.0128205	0.744203	-0.300165	0.74341	0.822098	0.650878	DNM1	1
GO:0032609	type II interferon production	1/188	78/10913	0.0128205	0.744203	-0.300165	0.74341	0.822098	0.650878	AXL	1
GO:0032612	interleukin-1 production	1/188	78/10913	0.0128205	0.744203	-0.300165	0.74341	0.822098	0.650878	IL16	1
GO:0032649	regulation of type II interferon production	1/188	78/10913	0.0128205	0.744203	-0.300165	0.74341	0.822098	0.650878	AXL	1
GO:0032652	regulation of interleukin-1 production	1/188	78/10913	0.0128205	0.744203	-0.300165	0.74341	0.822098	0.650878	IL16	1
GO:0006664	glycolipid metabolic process	1/188	79/10913	0.0126582	0.734783	-0.313222	0.747862	0.825942	0.653922	ST3GAL5	1
GO:0071482	cellular response to light stimulus	1/188	79/10913	0.0126582	0.734783	-0.313222	0.747862	0.825942	0.653922	MMP2	1
GO:0071621	granulocyte chemotaxis	1/188	79/10913	0.0126582	0.734783	-0.313222	0.747862	0.825942	0.653922	SLIT2	1
GO:0140747	regulation of ncRNA transcription	1/188	79/10913	0.0126582	0.734783	-0.313222	0.747862	0.825942	0.653922	EGFR	1
GO:0002790	peptide secretion	2/188	155/10913	0.0129032	0.749005	-0.416675	0.750755	0.827928	0.655494	EGFR/TCF7L2	2
GO:0043484	regulation of RNA splicing	2/188	155/10913	0.0129032	0.749005	-0.416675	0.750755	0.827928	0.655494	NOVA1/CELF2	2
GO:1901617	organic hydroxy compound biosynthetic process	2/188	155/10913	0.0129032	0.749005	-0.416675	0.750755	0.827928	0.655494	PRKG1/CYP7B1	2
GO:0002218	activation of innate immune response	3/188	226/10913	0.0132743	0.770547	-0.46148	0.751428	0.827928	0.655494	PTPRS/FYN/PAK3	3
GO:0008630	intrinsic apoptotic signaling pathway in response to DNA damage	1/188	80/10913	0.0125	0.725598	-0.326129	0.752237	0.827928	0.655494	CD44	1
GO:0009408	response to heat	1/188	80/10913	0.0125	0.725598	-0.326129	0.752237	0.827928	0.655494	SCARA5	1
GO:0042116	macrophage activation	1/188	80/10913	0.0125	0.725598	-0.326129	0.752237	0.827928	0.655494	RORA	1
GO:0050773	regulation of dendrite development	1/188	80/10913	0.0125	0.725598	-0.326129	0.752237	0.827928	0.655494	SDC2	1
GO:0051224	negative regulation of protein transport	1/188	80/10913	0.0125	0.725598	-0.326129	0.752237	0.827928	0.655494	APOD	1
GO:1903509	liposaccharide metabolic process	1/188	80/10913	0.0125	0.725598	-0.326129	0.752237	0.827928	0.655494	ST3GAL5	1
GO:1903131	mononuclear cell differentiation	5/188	362/10913	0.0138122	0.801766	-0.507829	0.75235	0.827928	0.655494	GLI3/RORA/AXL/ZEB1/PBX1	5
GO:0071241	cellular response to inorganic substance	2/188	156/10913	0.0128205	0.744203	-0.426034	0.753934	0.829401	0.65666	EGFR/DLG2	2
GO:0002286	T cell activation involved in immune response	1/188	81/10913	0.0123457	0.71664	-0.33889	0.756537	0.829658	0.656864	RORA	1
GO:0006754	ATP biosynthetic process	1/188	81/10913	0.0123457	0.71664	-0.33889	0.756537	0.829658	0.656864	PID1	1
GO:0007032	endosome organization	1/188	81/10913	0.0123457	0.71664	-0.33889	0.756537	0.829658	0.656864	DNM1	1
GO:0032760	positive regulation of tumor necrosis factor production	1/188	81/10913	0.0123457	0.71664	-0.33889	0.756537	0.829658	0.656864	SPON2	1
GO:0039531	regulation of cytoplasmic pattern recognition receptor signaling pathway	1/188	81/10913	0.0123457	0.71664	-0.33889	0.756537	0.829658	0.656864	PTPRS	1
GO:0042147	retrograde transport, endosome to Golgi	1/188	81/10913	0.0123457	0.71664	-0.33889	0.756537	0.829658	0.656864	DENND2A	1
GO:0043535	regulation of blood vessel endothelial cell migration	1/188	81/10913	0.0123457	0.71664	-0.33889	0.756537	0.829658	0.656864	FGFR1	1
GO:0060294	cilium movement involved in cell motility	1/188	81/10913	0.0123457	0.71664	-0.33889	0.756537	0.829658	0.656864	DYNC2H1	1
GO:1990748	cellular detoxification	1/188	81/10913	0.0123457	0.71664	-0.33889	0.756537	0.829658	0.656864	FBLN5	1
GO:0022407	regulation of cell-cell adhesion	5/188	364/10913	0.0137363	0.797361	-0.520596	0.756619	0.829658	0.656864	PRKG1/GLI3/CD44/CBLB/FYN	5
GO:0042098	T cell proliferation	2/188	157/10913	0.0127389	0.739463	-0.435337	0.757079	0.82986	0.657024	CBLB/FYN	2
GO:0043086	negative regulation of catalytic activity	4/188	297/10913	0.013468	0.78179	-0.504784	0.757293	0.82986	0.657024	CD44/CBLB/RECK/LRP1	4
GO:0006643	membrane lipid metabolic process	2/188	158/10913	0.0126582	0.734783	-0.444587	0.760188	0.832763	0.659322	ABCA8/ST3GAL5	2
GO:0031644	regulation of nervous system process	1/188	82/10913	0.0121951	0.707901	-0.351508	0.760762	0.832853	0.659393	PARD3	1
GO:0097306	cellular response to alcohol	1/188	82/10913	0.0121951	0.707901	-0.351508	0.760762	0.832853	0.659393	PTGFR	1
GO:0045930	negative regulation of mitotic cell cycle	2/188	159/10913	0.0125786	0.730162	-0.453784	0.763264	0.835321	0.661347	EGFR/CACNB4	2
GO:0043087	regulation of GTPase activity	3/188	231/10913	0.012987	0.753868	-0.500587	0.764532	0.835323	0.661348	PRKG1/SNX9/NTRK2	3
GO:0001776	leukocyte homeostasis	1/188	83/10913	0.0120482	0.699372	-0.363988	0.764915	0.835323	0.661348	AXL	1
GO:0002708	positive regulation of lymphocyte mediated immunity	1/188	83/10913	0.0120482	0.699372	-0.363988	0.764915	0.835323	0.661348	C3	1
GO:0018210	peptidyl-threonine modification	1/188	83/10913	0.0120482	0.699372	-0.363988	0.764915	0.835323	0.661348	PARD3	1
GO:0071346	cellular response to type II interferon	1/188	83/10913	0.0120482	0.699372	-0.363988	0.764915	0.835323	0.661348	GSN	1
GO:1902749	regulation of cell cycle G2/M phase transition	1/188	83/10913	0.0120482	0.699372	-0.363988	0.764915	0.835323	0.661348	PBX1	1
GO:0051656	establishment of organelle localization	5/188	368/10913	0.013587	0.788694	-0.54594	0.764993	0.835323	0.661348	PARD3/PARD3B/DNM1/ARHGAP21/MAP1B	5
GO:0023061	signal release	4/188	301/10913	0.013289	0.7714	-0.532467	0.76646	0.836655	0.662403	EGFR/FGFR1/CACNB4/TCF7L2	4
GO:0002694	regulation of leukocyte activation	6/188	436/10913	0.0137615	0.798824	-0.567588	0.767701	0.83774	0.663262	GLI3/RORA/CBLB/AXL/ZEB1/FYN	6
GO:0007292	female gamete generation	1/188	84/10913	0.0119048	0.691046	-0.376332	0.768996	0.838453	0.663827	MMP2	1
GO:1903557	positive regulation of tumor necrosis factor superfamily cytokine production	1/188	84/10913	0.0119048	0.691046	-0.376332	0.768996	0.838453	0.663827	SPON2	1
GO:1903530	regulation of secretion by cell	5/188	370/10913	0.0135135	0.784431	-0.558519	0.769098	0.838453	0.663827	PRKG1/EGFR/FGFR1/CACNB4/TCF7L2	5
GO:0032869	cellular response to insulin stimulus	2/188	162/10913	0.0123457	0.71664	-0.481065	0.772287	0.840712	0.665616	COL6A1/PID1	2
GO:0001539	cilium or flagellum-dependent cell motility	1/188	85/10913	0.0117647	0.682916	-0.388546	0.773006	0.840712	0.665616	DYNC2H1	1
GO:0003014	renal system process	1/188	85/10913	0.0117647	0.682916	-0.388546	0.773006	0.840712	0.665616	GSN	1
GO:0060285	cilium-dependent cell motility	1/188	85/10913	0.0117647	0.682916	-0.388546	0.773006	0.840712	0.665616	DYNC2H1	1
GO:1903305	regulation of regulated secretory pathway	1/188	85/10913	0.0117647	0.682916	-0.388546	0.773006	0.840712	0.665616	CACNB4	1
GO:1904064	positive regulation of cation transmembrane transport	1/188	85/10913	0.0117647	0.682916	-0.388546	0.773006	0.840712	0.665616	ANK2	1
GO:2000060	positive regulation of ubiquitin-dependent protein catabolic process	1/188	85/10913	0.0117647	0.682916	-0.388546	0.773006	0.840712	0.665616	PRICKLE1	1
GO:1901987	regulation of cell cycle phase transition	4/188	304/10913	0.0131579	0.763788	-0.553012	0.773157	0.840712	0.665616	EGFR/DDR2/CACNB4/PBX1	4
GO:0006486	protein glycosylation	2/188	163/10913	0.0122699	0.712244	-0.490057	0.775228	0.842422	0.66697	GFPT2/ST3GAL5	2
GO:0043413	macromolecule glycosylation	2/188	163/10913	0.0122699	0.712244	-0.490057	0.775228	0.842422	0.66697	GFPT2/ST3GAL5	2
GO:0002824	positive regulation of adaptive immune response based on somatic recombination of immune receptors built from immunoglobulin superfamily domains	1/188	86/10913	0.0116279	0.674975	-0.400631	0.776947	0.843479	0.667806	C3	1
GO:0060078	regulation of postsynaptic membrane potential	1/188	86/10913	0.0116279	0.674975	-0.400631	0.776947	0.843479	0.667806	KCND2	1
GO:0170039	proteinogenic amino acid metabolic process	1/188	86/10913	0.0116279	0.674975	-0.400631	0.776947	0.843479	0.667806	GFPT2	1
GO:0002440	production of molecular mediator of immune response	2/188	166/10913	0.0120482	0.699372	-0.51674	0.783853	0.850703	0.673525	AXL/SPON2	2
GO:0019058	viral life cycle	3/188	239/10913	0.0125523	0.728634	-0.561594	0.784334	0.850952	0.673723	EGFR/AXL/GSN	3
GO:0043473	pigmentation	1/188	88/10913	0.0113636	0.659635	-0.424429	0.784627	0.850997	0.673758	GLI3	1
GO:0046034	ATP metabolic process	2/188	167/10913	0.011976	0.695184	-0.525539	0.786663	0.852932	0.67529	COL6A1/PID1	2
GO:0007159	leukocyte cell-cell adhesion	4/188	311/10913	0.0128617	0.746596	-0.600249	0.788202	0.853959	0.676104	GLI3/CD44/CBLB/FYN	4
GO:0006090	pyruvate metabolic process	1/188	89/10913	0.011236	0.652223	-0.436148	0.788367	0.853959	0.676104	COL6A1	1
GO:0009206	purine ribonucleoside triphosphate biosynthetic process	1/188	89/10913	0.011236	0.652223	-0.436148	0.788367	0.853959	0.676104	PID1	1
GO:0048872	homeostasis of number of cells	3/188	241/10913	0.0124481	0.722588	-0.576559	0.789065	0.854169	0.67627	COL6A1/FSTL1/AXL	3
GO:0097193	intrinsic apoptotic signaling pathway	3/188	241/10913	0.0124481	0.722588	-0.576559	0.789065	0.854169	0.67627	CD44/FYN/MMP2	3
GO:0030217	T cell differentiation	3/188	242/10913	0.0123967	0.719602	-0.584	0.791399	0.856421	0.678053	GLI3/RORA/ZEB1	3
GO:0002688	regulation of leukocyte chemotaxis	1/188	90/10913	0.0111111	0.644976	-0.447752	0.792043	0.85657	0.678171	SLIT2	1
GO:0009145	purine nucleoside triphosphate biosynthetic process	1/188	90/10913	0.0111111	0.644976	-0.447752	0.792043	0.85657	0.678171	PID1	1
GO:0008203	cholesterol metabolic process	1/188	91/10913	0.010989	0.637889	-0.459242	0.795655	0.859927	0.680829	CYP7B1	1
GO:1901800	positive regulation of proteasomal protein catabolic process	1/188	91/10913	0.010989	0.637889	-0.459242	0.795655	0.859927	0.680829	PRICKLE1	1
GO:0006091	generation of precursor metabolites and energy	5/188	384/10913	0.0130208	0.755832	-0.644902	0.796331	0.860383	0.681189	COL6A1/PID1/GFPT2/NOX4/ADH1B	5
GO:0000226	microtubule cytoskeleton organization	6/188	453/10913	0.013245	0.768846	-0.665299	0.798344	0.862282	0.682693	NAV3/PRICKLE1/PARD3/PARD3B/CEP126/MAP1B	6
GO:0002821	positive regulation of adaptive immune response	1/188	92/10913	0.0108696	0.630955	-0.470622	0.799205	0.862662	0.682994	C3	1
GO:1904950	negative regulation of establishment of protein localization	1/188	92/10913	0.0108696	0.630955	-0.470622	0.799205	0.862662	0.682994	APOD	1
GO:0002703	regulation of leukocyte mediated immunity	2/188	172/10913	0.0116279	0.674975	-0.568841	0.800239	0.863503	0.683659	SVEP1/C3	2
GO:0016197	endosomal transport	3/188	246/10913	0.0121951	0.707901	-0.613492	0.800521	0.863532	0.683682	DCLK1/SNX9/DENND2A	3
GO:0007269	neurotransmitter secretion	1/188	93/10913	0.0107527	0.624171	-0.481893	0.802694	0.863579	0.68372	CACNB4	1
GO:0010565	regulation of cellular ketone metabolic process	1/188	93/10913	0.0107527	0.624171	-0.481893	0.802694	0.863579	0.68372	PRKG1	1
GO:0034440	lipid oxidation	1/188	93/10913	0.0107527	0.624171	-0.481893	0.802694	0.863579	0.68372	APOD	1
GO:0098754	detoxification	1/188	93/10913	0.0107527	0.624171	-0.481893	0.802694	0.863579	0.68372	FBLN5	1
GO:0099643	signal release from synapse	1/188	93/10913	0.0107527	0.624171	-0.481893	0.802694	0.863579	0.68372	CACNB4	1
GO:0022409	positive regulation of cell-cell adhesion	3/188	247/10913	0.0121457	0.705035	-0.620799	0.802749	0.863579	0.68372	GLI3/CD44/FYN	3
GO:0071214	cellular response to abiotic stimulus	3/188	247/10913	0.0121457	0.705035	-0.620799	0.802749	0.863579	0.68372	COL1A1/EGFR/MMP2	3
GO:0104004	cellular response to environmental stimulus	3/188	247/10913	0.0121457	0.705035	-0.620799	0.802749	0.863579	0.68372	COL1A1/EGFR/MMP2	3
GO:0015833	peptide transport	2/188	173/10913	0.0115607	0.671074	-0.577367	0.802861	0.863579	0.68372	EGFR/TCF7L2	2
GO:0071692	protein localization to extracellular region	3/188	248/10913	0.0120968	0.702192	-0.628079	0.804956	0.865162	0.684974	EGFR/FBN1/TCF7L2	3
GO:0002699	positive regulation of immune effector process	2/188	174/10913	0.0114943	0.667217	-0.58585	0.805452	0.865162	0.684974	C3/SPON2	2
GO:0070085	glycosylation	2/188	174/10913	0.0114943	0.667217	-0.58585	0.805452	0.865162	0.684974	GFPT2/ST3GAL5	2
GO:0009201	ribonucleoside triphosphate biosynthetic process	1/188	94/10913	0.0106383	0.617531	-0.49306	0.806122	0.865162	0.684974	PID1	1
GO:0009566	fertilization	1/188	94/10913	0.0106383	0.617531	-0.49306	0.806122	0.865162	0.684974	COL6A1	1
GO:0051225	spindle assembly	1/188	94/10913	0.0106383	0.617531	-0.49306	0.806122	0.865162	0.684974	PRICKLE1	1
GO:0061640	cytoskeleton-dependent cytokinesis	1/188	94/10913	0.0106383	0.617531	-0.49306	0.806122	0.865162	0.684974	SNX9	1
GO:0051249	regulation of lymphocyte activation	5/188	390/10913	0.0128205	0.744203	-0.681067	0.807211	0.866057	0.685682	GLI3/CBLB/AXL/ZEB1/FYN	5
GO:0071216	cellular response to biotic stimulus	2/188	175/10913	0.0114286	0.663404	-0.59429	0.808014	0.866643	0.686146	AXL/SPON2	2
GO:0002761	regulation of myeloid leukocyte differentiation	1/188	95/10913	0.0105263	0.61103	-0.504123	0.809491	0.867953	0.687183	FBN1	1
GO:0015980	energy derivation by oxidation of organic compounds	3/188	251/10913	0.0119522	0.693799	-0.649765	0.811454	0.869507	0.688413	COL6A1/PID1/GFPT2	3
GO:0071496	cellular response to external stimulus	3/188	251/10913	0.0119522	0.693799	-0.649765	0.811454	0.869507	0.688413	COL1A1/EGFR/AXL	3
GO:0030099	myeloid cell differentiation	4/188	324/10913	0.0123457	0.71664	-0.685513	0.814033	0.871718	0.690164	FBN1/GPC3/MEIS2/MEIS1	4
GO:0045088	regulation of innate immune response	4/188	324/10913	0.0123457	0.71664	-0.685513	0.814033	0.871718	0.690164	CFH/PTPRS/FYN/PAK3	4
GO:0033865	nucleoside bisphosphate metabolic process	1/188	97/10913	0.0103093	0.598432	-0.52595	0.816055	0.872504	0.690786	TPST1	1
GO:0033875	ribonucleoside bisphosphate metabolic process	1/188	97/10913	0.0103093	0.598432	-0.52595	0.816055	0.872504	0.690786	TPST1	1
GO:0034032	purine nucleoside bisphosphate metabolic process	1/188	97/10913	0.0103093	0.598432	-0.52595	0.816055	0.872504	0.690786	TPST1	1
GO:0045582	positive regulation of T cell differentiation	1/188	97/10913	0.0103093	0.598432	-0.52595	0.816055	0.872504	0.690786	GLI3	1
GO:0062013	positive regulation of small molecule metabolic process	1/188	97/10913	0.0103093	0.598432	-0.52595	0.816055	0.872504	0.690786	PID1	1
GO:0032434	regulation of proteasomal ubiquitin-dependent protein catabolic process	1/188	98/10913	0.0102041	0.592325	-0.536718	0.819252	0.875093	0.692836	PRICKLE1	1
GO:0034767	positive regulation of monoatomic ion transmembrane transport	1/188	98/10913	0.0102041	0.592325	-0.536718	0.819252	0.875093	0.692836	ANK2	1
GO:0038061	non-canonical NF-kappaB signal transduction	1/188	98/10913	0.0102041	0.592325	-0.536718	0.819252	0.875093	0.692836	EGFR	1
GO:0006520	amino acid metabolic process	2/188	180/10913	0.0111111	0.644976	-0.635866	0.820378	0.875528	0.69318	GFPT2/NOX4	2
GO:0097191	extrinsic apoptotic signaling pathway	2/188	180/10913	0.0111111	0.644976	-0.635866	0.820378	0.875528	0.69318	FGFR1/TCF7L2	2
GO:0097190	apoptotic signaling pathway	6/188	467/10913	0.012848	0.745797	-0.743355	0.821184	0.875528	0.69318	CD44/PTGIS/FGFR1/FYN/MMP2/TCF7L2	6
GO:0051090	regulation of DNA-binding transcription factor activity	3/188	256/10913	0.0117188	0.680249	-0.685405	0.82188	0.875528	0.69318	DDR2/PTGIS/TCF7L2	3
GO:0001889	liver development	1/188	99/10913	0.010101	0.586342	-0.547392	0.822394	0.875528	0.69318	EGFR	1
GO:0016125	sterol metabolic process	1/188	99/10913	0.010101	0.586342	-0.547392	0.822394	0.875528	0.69318	CYP7B1	1
GO:0034341	response to type II interferon	1/188	99/10913	0.010101	0.586342	-0.547392	0.822394	0.875528	0.69318	GSN	1
GO:0046165	alcohol biosynthetic process	1/188	99/10913	0.010101	0.586342	-0.547392	0.822394	0.875528	0.69318	PRKG1	1
GO:1903531	negative regulation of secretion by cell	1/188	99/10913	0.010101	0.586342	-0.547392	0.822394	0.875528	0.69318	PRKG1	1
GO:0005975	carbohydrate metabolic process	5/188	399/10913	0.0125313	0.727417	-0.734402	0.822669	0.875528	0.69318	PRKG1/COL6A1/RORA/APOD/TCF7L2	5
GO:0050708	regulation of protein secretion	2/188	181/10913	0.0110497	0.641413	-0.64406	0.822764	0.875528	0.69318	EGFR/TCF7L2	2
GO:1903050	regulation of proteolysis involved in protein catabolic process	2/188	181/10913	0.0110497	0.641413	-0.64406	0.822764	0.875528	0.69318	PRICKLE1/OPHN1	2
GO:0051052	regulation of DNA metabolic process	5/188	400/10913	0.0125	0.725598	-0.740262	0.824324	0.876913	0.694277	EGFR/PDGFRB/NOX4/FGFR1/SMOC2	5
GO:0002702	positive regulation of production of molecular mediator of immune response	1/188	100/10913	0.01	0.580479	-0.557973	0.825482	0.877042	0.694379	SPON2	1
GO:0032479	regulation of type I interferon production	1/188	100/10913	0.01	0.580479	-0.557973	0.825482	0.877042	0.694379	PTPRS	1
GO:0032606	type I interferon production	1/188	100/10913	0.01	0.580479	-0.557973	0.825482	0.877042	0.694379	PTPRS	1
GO:0170033	L-amino acid metabolic process	1/188	100/10913	0.01	0.580479	-0.557973	0.825482	0.877042	0.694379	GFPT2	1
GO:0051046	regulation of secretion	5/188	402/10913	0.0124378	0.721988	-0.751945	0.827596	0.879013	0.695939	PRKG1/EGFR/FGFR1/CACNB4/TCF7L2	5
GO:0002705	positive regulation of leukocyte mediated immunity	1/188	101/10913	0.00990099	0.574731	-0.568465	0.828516	0.879096	0.696005	C3	1
GO:0007259	receptor signaling pathway via JAK-STAT	1/188	101/10913	0.00990099	0.574731	-0.568465	0.828516	0.879096	0.696005	FYN	1
GO:0009142	nucleoside triphosphate biosynthetic process	1/188	101/10913	0.00990099	0.574731	-0.568465	0.828516	0.879096	0.696005	PID1	1
GO:0044283	small molecule biosynthetic process	5/188	403/10913	0.0124069	0.720197	-0.757768	0.829214	0.879096	0.696005	UST/PRKG1/PTGIS/TCF7L2/CYP7B1	5
GO:0002573	myeloid leukocyte differentiation	2/188	184/10913	0.0108696	0.630955	-0.668407	0.829753	0.879096	0.696005	FBN1/GPC3	2
GO:0015850	organic hydroxy compound transport	2/188	184/10913	0.0108696	0.630955	-0.668407	0.829753	0.879096	0.696005	ABCA8/LRP1	2
GO:0032886	regulation of microtubule-based process	2/188	184/10913	0.0108696	0.630955	-0.668407	0.829753	0.879096	0.696005	NAV3/MAP1B	2
GO:0051098	regulation of binding	2/188	184/10913	0.0108696	0.630955	-0.668407	0.829753	0.879096	0.696005	LRP1/TCF7L2	2
GO:0003341	cilium movement	1/188	102/10913	0.00980392	0.569097	-0.578868	0.831498	0.880119	0.696815	DYNC2H1	1
GO:0014074	response to purine-containing compound	1/188	102/10913	0.00980392	0.569097	-0.578868	0.831498	0.880119	0.696815	COL1A1	1
GO:0061008	hepaticobiliary system development	1/188	102/10913	0.00980392	0.569097	-0.578868	0.831498	0.880119	0.696815	EGFR	1
GO:0051251	positive regulation of lymphocyte activation	3/188	262/10913	0.0114504	0.66467	-0.727378	0.833743	0.882117	0.698397	GLI3/AXL/FYN	3
GO:0140014	mitotic nuclear division	2/188	186/10913	0.0107527	0.624171	-0.684448	0.834274	0.882117	0.698397	PRICKLE1/PDGFRB	2
GO:0035725	sodium ion transmembrane transport	1/188	103/10913	0.00970874	0.563572	-0.589184	0.834428	0.882117	0.698397	FGF14	1
GO:0042157	lipoprotein metabolic process	1/188	103/10913	0.00970874	0.563572	-0.589184	0.834428	0.882117	0.698397	APOD	1
GO:0009154	purine ribonucleotide catabolic process	1/188	104/10913	0.00961538	0.558153	-0.599416	0.837308	0.884609	0.70037	COL6A1	1
GO:0046328	regulation of JNK cascade	1/188	104/10913	0.00961538	0.558153	-0.599416	0.837308	0.884609	0.70037	EGFR	1
GO:0009205	purine ribonucleoside triphosphate metabolic process	2/188	188/10913	0.0106383	0.617531	-0.700341	0.838687	0.885789	0.701304	COL6A1/PID1	2
GO:0045089	positive regulation of innate immune response	3/188	265/10913	0.0113208	0.657146	-0.748051	0.839417	0.886284	0.701696	PTPRS/FYN/PAK3	3
GO:0015698	inorganic anion transport	1/188	105/10913	0.00952381	0.552837	-0.609566	0.840137	0.886492	0.70186	FGFR1	1
GO:0045739	positive regulation of DNA repair	1/188	105/10913	0.00952381	0.552837	-0.609566	0.840137	0.886492	0.70186	EGFR	1
GO:0001890	placenta development	1/188	106/10913	0.00943396	0.547621	-0.619633	0.842918	0.888595	0.703526	EGFR	1
GO:0002244	hematopoietic progenitor cell differentiation	1/188	106/10913	0.00943396	0.547621	-0.619633	0.842918	0.888595	0.703526	PDGFRA	1
GO:0006633	fatty acid biosynthetic process	1/188	106/10913	0.00943396	0.547621	-0.619633	0.842918	0.888595	0.703526	PTGIS	1
GO:0097696	receptor signaling pathway via STAT	1/188	107/10913	0.00934579	0.542503	-0.629622	0.845651	0.891198	0.705587	FYN	1
GO:0009261	ribonucleotide catabolic process	1/188	108/10913	0.00925926	0.53748	-0.639532	0.848336	0.893094	0.707088	COL6A1	1
GO:0034101	erythrocyte homeostasis	1/188	108/10913	0.00925926	0.53748	-0.639532	0.848336	0.893094	0.707088	AXL	1
GO:0051592	response to calcium ion	1/188	108/10913	0.00925926	0.53748	-0.639532	0.848336	0.893094	0.707088	EGFR	1
GO:0009895	negative regulation of catabolic process	3/188	270/10913	0.0111111	0.644976	-0.782059	0.848505	0.893094	0.707088	EGFR/FYN/OPHN1	3
GO:0009144	purine nucleoside triphosphate metabolic process	2/188	193/10913	0.0103627	0.601532	-0.739447	0.84926	0.893611	0.707497	COL6A1/PID1	2
GO:0007286	spermatid development	1/188	109/10913	0.00917431	0.532549	-0.649366	0.850975	0.89492	0.708534	PRKG1	1
GO:0009199	ribonucleoside triphosphate metabolic process	2/188	194/10913	0.0103093	0.598432	-0.747163	0.851298	0.89492	0.708534	COL6A1/PID1	2
GO:1901136	carbohydrate derivative catabolic process	2/188	194/10913	0.0103093	0.598432	-0.747163	0.851298	0.89492	0.708534	COL6A1/CD44	2
GO:0044092	negative regulation of molecular function	6/188	489/10913	0.0122699	0.712244	-0.861974	0.852919	0.896346	0.709662	CD44/PTGIS/CBLB/RECK/LRP1/TCF7L2	6
GO:0006195	purine nucleotide catabolic process	1/188	110/10913	0.00909091	0.527708	-0.659124	0.853568	0.896472	0.709762	COL6A1	1
GO:0016052	carbohydrate catabolic process	1/188	110/10913	0.00909091	0.527708	-0.659124	0.853568	0.896472	0.709762	COL6A1	1
GO:0006164	purine nucleotide biosynthetic process	2/188	196/10913	0.0102041	0.592325	-0.762496	0.855299	0.897755	0.710778	PID1/PTGIS	2
GO:0050796	regulation of insulin secretion	1/188	111/10913	0.00900901	0.522954	-0.668809	0.856116	0.897755	0.710778	TCF7L2	1
GO:0051048	negative regulation of secretion	1/188	111/10913	0.00900901	0.522954	-0.668809	0.856116	0.897755	0.710778	PRKG1	1
GO:1903052	positive regulation of proteolysis involved in protein catabolic process	1/188	111/10913	0.00900901	0.522954	-0.668809	0.856116	0.897755	0.710778	PRICKLE1	1
GO:2001235	positive regulation of apoptotic signaling pathway	1/188	111/10913	0.00900901	0.522954	-0.668809	0.856116	0.897755	0.710778	MMP2	1
GO:0055082	intracellular chemical homeostasis	6/188	493/10913	0.0121704	0.706465	-0.883043	0.858168	0.899628	0.712261	ANK2/COL1A1/SCARA5/NOX4/CACNB4/CACNA1C	6
GO:0042886	amide transport	2/188	198/10913	0.010101	0.586342	-0.777697	0.859202	0.900433	0.712899	EGFR/TCF7L2	2
GO:0015711	organic anion transport	3/188	277/10913	0.0108303	0.628677	-0.828771	0.86048	0.901494	0.713738	PRKG1/CACNB4/NTRK2	3
GO:0031668	cellular response to extracellular stimulus	2/188	199/10913	0.0100503	0.583396	-0.785248	0.861118	0.901882	0.714046	COL1A1/AXL	2
GO:0050870	positive regulation of T cell activation	2/188	200/10913	0.01	0.580479	-0.792768	0.86301	0.903259	0.715136	GLI3/FYN	2
GO:0007041	lysosomal transport	1/188	114/10913	0.00877193	0.509192	-0.697437	0.8635	0.903259	0.715136	LRP1	1
GO:0072523	purine-containing compound catabolic process	1/188	114/10913	0.00877193	0.509192	-0.697437	0.8635	0.903259	0.715136	COL6A1	1
GO:2000241	regulation of reproductive process	1/188	114/10913	0.00877193	0.509192	-0.697437	0.8635	0.903259	0.715136	ZFPM2	1
GO:1901137	carbohydrate derivative biosynthetic process	6/188	498/10913	0.0120482	0.699372	-0.909174	0.864514	0.904041	0.715755	UST/PID1/GFPT2/XYLT1/TCF7L2/ST3GAL5	6
GO:0002833	positive regulation of response to biotic stimulus	3/188	280/10913	0.0107143	0.621941	-0.848482	0.865355	0.904347	0.715997	PTPRS/FYN/PAK3	3
GO:0006631	fatty acid metabolic process	3/188	280/10913	0.0107143	0.621941	-0.848482	0.865355	0.904347	0.715997	TNXB/C3/PTGIS	3
GO:0008217	regulation of blood pressure	1/188	115/10913	0.00869565	0.504764	-0.706841	0.865876	0.904347	0.715997	COL1A2	1
GO:0048515	spermatid differentiation	1/188	115/10913	0.00869565	0.504764	-0.706841	0.865876	0.904347	0.715997	PRKG1	1
GO:0072522	purine-containing compound biosynthetic process	2/188	202/10913	0.00990099	0.574731	-0.807712	0.866723	0.904907	0.71644	PID1/PTGIS	2
GO:0002696	positive regulation of leukocyte activation	3/188	281/10913	0.0106762	0.619728	-0.855012	0.866946	0.904907	0.71644	GLI3/AXL/FYN	3
GO:0006261	DNA-templated DNA replication	1/188	116/10913	0.00862069	0.500413	-0.716179	0.868211	0.905111	0.716602	FGFR1	1
GO:0006575	cellular modified amino acid metabolic process	1/188	116/10913	0.00862069	0.500413	-0.716179	0.868211	0.905111	0.716602	CPQ	1
GO:0016482	cytosolic transport	1/188	116/10913	0.00862069	0.500413	-0.716179	0.868211	0.905111	0.716602	DENND2A	1
GO:0043409	negative regulation of MAPK cascade	1/188	116/10913	0.00862069	0.500413	-0.716179	0.868211	0.905111	0.716602	FBLN1	1
GO:0098781	ncRNA transcription	1/188	117/10913	0.00854701	0.496136	-0.72545	0.870506	0.907224	0.718275	EGFR	1
GO:0030003	intracellular monoatomic cation homeostasis	4/188	361/10913	0.0110803	0.64319	-0.912759	0.873777	0.909894	0.720389	ANK2/SCARA5/CACNB4/CACNA1C	4
GO:0006260	DNA replication	2/188	206/10913	0.00970874	0.563572	-0.837231	0.873875	0.909894	0.720389	EGFR/FGFR1	2
GO:0009141	nucleoside triphosphate metabolic process	2/188	206/10913	0.00970874	0.563572	-0.837231	0.873875	0.909894	0.720389	COL6A1/PID1	2
GO:0062207	regulation of pattern recognition receptor signaling pathway	1/188	119/10913	0.00840336	0.487797	-0.743801	0.874977	0.910645	0.720983	PTPRS	1
GO:0072594	establishment of protein localization to organelle	4/188	362/10913	0.0110497	0.641413	-0.918617	0.875134	0.910645	0.720983	GLI3/PRICKLE1/CBLB/APOD	4
GO:0034249	negative regulation of amide metabolic process	1/188	121/10913	0.00826446	0.479734	-0.761902	0.879294	0.914412	0.723966	NTRK2	1
GO:1901991	negative regulation of mitotic cell cycle phase transition	1/188	121/10913	0.00826446	0.479734	-0.761902	0.879294	0.914412	0.723966	CACNB4	1
GO:0006873	intracellular monoatomic ion homeostasis	4/188	366/10913	0.010929	0.634403	-0.941914	0.880436	0.915319	0.724684	ANK2/SCARA5/CACNB4/CACNA1C	4
GO:0006836	neurotransmitter transport	1/188	122/10913	0.00819672	0.475802	-0.770862	0.881397	0.915755	0.725029	CACNB4	1
GO:0120161	regulation of cold-induced thermogenesis	1/188	122/10913	0.00819672	0.475802	-0.770862	0.881397	0.915755	0.725029	NOVA1	1
GO:0046486	glycerolipid metabolic process	3/188	292/10913	0.010274	0.596382	-0.925575	0.883393	0.916776	0.725837	TNXB/C3/PDGFRB	3
GO:0046488	phosphatidylinositol metabolic process	1/188	123/10913	0.00813008	0.471934	-0.779763	0.883463	0.916776	0.725837	PDGFRB	1
GO:0072331	signal transduction by p53 class mediator	1/188	123/10913	0.00813008	0.471934	-0.779763	0.883463	0.916776	0.725837	CD44	1
GO:0106106	cold-induced thermogenesis	1/188	123/10913	0.00813008	0.471934	-0.779763	0.883463	0.916776	0.725837	NOVA1	1
GO:0010508	positive regulation of autophagy	1/188	124/10913	0.00806452	0.468128	-0.788606	0.885494	0.918601	0.727283	DCN	1
GO:0000070	mitotic sister chromatid segregation	1/188	126/10913	0.00793651	0.460697	-0.80612	0.88945	0.922423	0.730308	PRICKLE1	1
GO:0071478	cellular response to radiation	1/188	127/10913	0.00787402	0.45707	-0.814794	0.891376	0.924138	0.731666	MMP2	1
GO:0002753	cytoplasmic pattern recognition receptor signaling pathway	1/188	128/10913	0.0078125	0.453499	-0.823414	0.89327	0.925534	0.732771	PTPRS	1
GO:0042129	regulation of T cell proliferation	1/188	128/10913	0.0078125	0.453499	-0.823414	0.89327	0.925534	0.732771	CBLB	1
GO:0009166	nucleotide catabolic process	1/188	129/10913	0.00775194	0.449984	-0.83198	0.89513	0.926894	0.733848	COL6A1	1
GO:0009266	response to temperature stimulus	1/188	129/10913	0.00775194	0.449984	-0.83198	0.89513	0.926894	0.733848	SCARA5	1
GO:0046651	lymphocyte proliferation	2/188	220/10913	0.00909091	0.527708	-0.936925	0.896223	0.927741	0.734519	CBLB/FYN	2
GO:0006469	negative regulation of protein kinase activity	1/188	130/10913	0.00769231	0.446522	-0.840494	0.896958	0.928219	0.734897	CBLB	1
GO:0002262	myeloid cell homeostasis	1/188	131/10913	0.00763359	0.443114	-0.848956	0.898755	0.929226	0.735694	AXL	1
GO:0030073	insulin secretion	1/188	131/10913	0.00763359	0.443114	-0.848956	0.898755	0.929226	0.735694	TCF7L2	1
GO:2000058	regulation of ubiquitin-dependent protein catabolic process	1/188	131/10913	0.00763359	0.443114	-0.848956	0.898755	0.929226	0.735694	PRICKLE1	1
GO:0009165	nucleotide biosynthetic process	2/188	223/10913	0.00896861	0.520609	-0.957604	0.900509	0.930199	0.736465	PID1/PTGIS	2
GO:1901293	nucleoside phosphate biosynthetic process	2/188	223/10913	0.00896861	0.520609	-0.957604	0.900509	0.930199	0.736465	PID1/PTGIS	2
GO:0048284	organelle fusion	1/188	132/10913	0.00757576	0.439757	-0.857367	0.90052	0.930199	0.736465	PID1	1
GO:0002831	regulation of response to biotic stimulus	4/188	385/10913	0.0103896	0.603095	-1.04973	0.90305	0.932527	0.738308	CFH/PTPRS/FYN/PAK3	4
GO:0007254	JNK cascade	1/188	134/10913	0.00746269	0.433193	-0.874039	0.90396	0.932736	0.738473	EGFR	1
GO:1990845	adaptive thermogenesis	1/188	134/10913	0.00746269	0.433193	-0.874039	0.90396	0.932736	0.738473	NOVA1	1
GO:0002263	cell activation involved in immune response	2/188	226/10913	0.00884956	0.513698	-0.978059	0.90463	0.932736	0.738473	RORA/LRP1	2
GO:0032943	mononuclear cell proliferation	2/188	226/10913	0.00884956	0.513698	-0.978059	0.90463	0.932736	0.738473	CBLB/FYN	2
GO:0043122	regulation of canonical NF-kappaB signal transduction	2/188	226/10913	0.00884956	0.513698	-0.978059	0.90463	0.932736	0.738473	LPAR1/RORA	2
GO:0017157	regulation of exocytosis	1/188	136/10913	0.00735294	0.426823	-0.890517	0.907281	0.934615	0.739961	CACNB4	1
GO:0042742	defense response to bacterium	1/188	136/10913	0.00735294	0.426823	-0.890517	0.907281	0.934615	0.739961	SPON2	1
GO:1901292	nucleoside phosphate catabolic process	1/188	136/10913	0.00735294	0.426823	-0.890517	0.907281	0.934615	0.739961	COL6A1	1
GO:0048285	organelle fission	3/188	312/10913	0.00961538	0.558153	-1.04836	0.908734	0.935427	0.740604	DCN/PRICKLE1/PDGFRB	3
GO:0006839	mitochondrial transport	1/188	137/10913	0.00729927	0.423707	-0.898684	0.908898	0.935427	0.740604	COL6A1	1
GO:0033673	negative regulation of kinase activity	1/188	137/10913	0.00729927	0.423707	-0.898684	0.908898	0.935427	0.740604	CBLB	1
GO:0022900	electron transport chain	1/188	139/10913	0.00719424	0.417611	-0.914881	0.912049	0.938385	0.742946	NOX4	1
GO:0000910	cytokinesis	1/188	141/10913	0.0070922	0.411687	-0.930898	0.915092	0.940658	0.744745	SNX9	1
GO:0001659	temperature homeostasis	1/188	141/10913	0.0070922	0.411687	-0.930898	0.915092	0.940658	0.744745	NOVA1	1
GO:0030258	lipid modification	1/188	141/10913	0.0070922	0.411687	-0.930898	0.915092	0.940658	0.744745	APOD	1
GO:0051640	organelle localization	5/188	474/10913	0.0105485	0.612319	-1.14253	0.916111	0.94142	0.745349	PARD3/PARD3B/DNM1/ARHGAP21/MAP1B	5
GO:0006814	sodium ion transport	1/188	144/10913	0.00694444	0.40311	-0.954597	0.919461	0.944575	0.747847	FGF14	1
GO:0007034	vacuolar transport	1/188	145/10913	0.00689655	0.40033	-0.962412	0.920867	0.945446	0.748536	LRP1	1
GO:0019827	stem cell population maintenance	1/188	145/10913	0.00689655	0.40033	-0.962412	0.920867	0.945446	0.748536	PRRX1	1
GO:0007283	spermatogenesis	3/188	327/10913	0.00917431	0.532549	-1.13626	0.924364	0.948675	0.751093	PRKG1/AXL/SPATA6	3
GO:0098727	maintenance of cell number	1/188	148/10913	0.00675676	0.392215	-0.985612	0.92494	0.948675	0.751093	PRRX1	1
GO:0009306	protein secretion	2/188	243/10913	0.00823045	0.47776	-1.08999	0.925134	0.948675	0.751093	EGFR/TCF7L2	2
GO:0035592	establishment of protein localization to extracellular region	2/188	243/10913	0.00823045	0.47776	-1.08999	0.925134	0.948675	0.751093	EGFR/TCF7L2	2
GO:0022618	protein-RNA complex assembly	1/188	151/10913	0.00662252	0.384423	-1.00846	0.928805	0.951524	0.753349	CELF2	1
GO:0042180	cellular ketone metabolic process	1/188	151/10913	0.00662252	0.384423	-1.00846	0.928805	0.951524	0.753349	PRKG1	1
GO:0016032	viral process	3/188	332/10913	0.00903614	0.524529	-1.16483	0.929006	0.951524	0.753349	EGFR/AXL/GSN	3
GO:0007249	canonical NF-kappaB signal transduction	2/188	247/10913	0.00809717	0.470023	-1.11542	0.929317	0.951524	0.753349	LPAR1/RORA	2
GO:0010038	response to metal ion	2/188	247/10913	0.00809717	0.470023	-1.11542	0.929317	0.951524	0.753349	EGFR/DLG2	2
GO:0002285	lymphocyte activation involved in immune response	1/188	152/10913	0.00657895	0.381894	-1.01599	0.930048	0.951697	0.753485	RORA	1
GO:0016241	regulation of macroautophagy	1/188	152/10913	0.00657895	0.381894	-1.01599	0.930048	0.951697	0.753485	DCN	1
GO:0042770	signal transduction in response to DNA damage	1/188	154/10913	0.00649351	0.376934	-1.03096	0.932471	0.953888	0.75522	CD44	1
GO:0048232	male gamete generation	3/188	338/10913	0.00887574	0.515218	-1.19866	0.934233	0.955118	0.756194	PRKG1/AXL/SPATA6	3
GO:1903311	regulation of mRNA metabolic process	2/188	252/10913	0.00793651	0.460697	-1.14674	0.934238	0.955118	0.756194	NOVA1/CELF2	2
GO:0009060	aerobic respiration	1/188	156/10913	0.00641026	0.372102	-1.04578	0.934811	0.955218	0.756273	COL6A1	1
GO:0031647	regulation of protein stability	2/188	253/10913	0.00790514	0.458876	-1.15295	0.935183	0.955218	0.756273	ANK2/GSN	2
GO:0070661	leukocyte proliferation	2/188	253/10913	0.00790514	0.458876	-1.15295	0.935183	0.955218	0.756273	CBLB/FYN	2
GO:0051348	negative regulation of transferase activity	1/188	157/10913	0.00636943	0.369732	-1.05313	0.93595	0.955714	0.756666	CBLB	1
GO:0000819	sister chromatid segregation	1/188	159/10913	0.00628931	0.365081	-1.06774	0.93817	0.957691	0.758231	PRICKLE1	1
GO:0071826	protein-RNA complex organization	1/188	160/10913	0.00625	0.362799	-1.07499	0.939251	0.958404	0.758796	CELF2	1
GO:0000377	RNA splicing, via transesterification reactions with bulged adenosine as nucleophile	2/188	258/10913	0.00775194	0.449984	-1.1837	0.939717	0.958404	0.758796	NOVA1/CELF2	2
GO:0000398	mRNA splicing, via spliceosome	2/188	258/10913	0.00775194	0.449984	-1.1837	0.939717	0.958404	0.758796	NOVA1/CELF2	2
GO:0045055	regulated exocytosis	1/188	161/10913	0.00621118	0.360546	-1.08221	0.940313	0.958714	0.759041	CACNB4	1
GO:0006605	protein targeting	2/188	259/10913	0.00772201	0.448246	-1.18979	0.940587	0.958714	0.759041	PARD3/FYN	2
GO:0000375	RNA splicing, via transesterification reactions	2/188	262/10913	0.00763359	0.443114	-1.20797	0.943127	0.960991	0.760844	NOVA1/CELF2	2
GO:0051091	positive regulation of DNA-binding transcription factor activity	1/188	164/10913	0.00609756	0.35395	-1.10366	0.94339	0.960991	0.760844	DDR2	1
GO:0045786	negative regulation of cell cycle	2/188	264/10913	0.00757576	0.439757	-1.21999	0.944763	0.962101	0.761722	EGFR/CACNB4	2
GO:0043123	positive regulation of canonical NF-kappaB signal transduction	1/188	166/10913	0.0060241	0.349686	-1.1178	0.945353	0.962122	0.761739	LPAR1	1
GO:0051650	establishment of vesicle localization	1/188	166/10913	0.0060241	0.349686	-1.1178	0.945353	0.962122	0.761739	DNM1	1
GO:0007276	gamete generation	4/188	436/10913	0.00917431	0.532549	-1.31884	0.946218	0.962713	0.762207	PRKG1/AXL/MMP2/SPATA6	4
GO:0009152	purine ribonucleotide biosynthetic process	1/188	169/10913	0.00591716	0.343479	-1.13878	0.948171	0.964121	0.763322	PID1	1
GO:0043547	positive regulation of GTPase activity	1/188	169/10913	0.00591716	0.343479	-1.13878	0.948171	0.964121	0.763322	SNX9	1
GO:0050821	protein stabilization	1/188	170/10913	0.00588235	0.341458	-1.14572	0.949078	0.964753	0.763822	ANK2	1
GO:0006282	regulation of DNA repair	1/188	173/10913	0.00578035	0.335537	-1.16634	0.951705	0.966843	0.765477	EGFR	1
GO:0050670	regulation of lymphocyte proliferation	1/188	173/10913	0.00578035	0.335537	-1.16634	0.951705	0.966843	0.765477	CBLB	1
GO:0046434	organophosphate catabolic process	1/188	175/10913	0.00571429	0.331702	-1.17994	0.953381	0.968255	0.766595	COL6A1	1
GO:0000280	nuclear division	2/188	276/10913	0.00724638	0.420637	-1.29071	0.95368	0.968268	0.766605	PRICKLE1/PDGFRB	2
GO:0032944	regulation of mononuclear cell proliferation	1/188	176/10913	0.00568182	0.329817	-1.1867	0.954197	0.968375	0.76669	CBLB	1
GO:0006644	phospholipid metabolic process	2/188	277/10913	0.00722022	0.419118	-1.2965	0.954357	0.968375	0.76669	ABCA8/PDGFRB	2
GO:1901988	negative regulation of cell cycle phase transition	1/188	177/10913	0.00564972	0.327954	-1.19343	0.954999	0.968736	0.766976	CACNB4	1
GO:0002274	myeloid leukocyte activation	1/188	179/10913	0.00558659	0.32429	-1.20681	0.956561	0.96974	0.76777	RORA	1
GO:0031669	cellular response to nutrient levels	1/188	179/10913	0.00558659	0.32429	-1.20681	0.956561	0.96974	0.76777	COL1A1	1
GO:0090407	organophosphate biosynthetic process	4/188	455/10913	0.00879121	0.510311	-1.41265	0.957202	0.96993	0.767921	ABCA8/PRKG1/PID1/PTGIS	4
GO:0051648	vesicle localization	1/188	180/10913	0.00555556	0.322488	-1.21346	0.957322	0.96993	0.767921	DNM1	1
GO:0009260	ribonucleotide biosynthetic process	1/188	181/10913	0.00552486	0.320706	-1.22008	0.95807	0.970397	0.768291	PID1	1
GO:0046390	ribose phosphate biosynthetic process	1/188	182/10913	0.00549451	0.318944	-1.22668	0.958804	0.97085	0.76865	PID1	1
GO:0009615	response to virus	2/188	287/10913	0.00696864	0.404515	-1.3535	0.960636	0.972414	0.769888	DCLK1/SPON2	2
GO:0045333	cellular respiration	1/188	191/10913	0.0052356	0.303916	-1.28491	0.964865	0.976403	0.773046	COL6A1	1
GO:0002221	pattern recognition receptor signaling pathway	1/188	193/10913	0.00518135	0.300766	-1.29759	0.966086	0.977347	0.773793	PTPRS	1
GO:0007281	germ cell development	1/188	195/10913	0.00512821	0.297681	-1.31017	0.967265	0.978247	0.774506	PRKG1	1
GO:0070663	regulation of leukocyte proliferation	1/188	196/10913	0.00510204	0.296163	-1.31643	0.96784	0.978535	0.774734	CBLB	1
GO:0008654	phospholipid biosynthetic process	1/188	198/10913	0.00505051	0.293171	-1.32887	0.968958	0.979374	0.775398	ABCA8	1
GO:0045017	glycerolipid biosynthetic process	1/188	199/10913	0.00502513	0.291698	-1.33506	0.969503	0.979632	0.775602	C3	1
GO:0010948	negative regulation of cell cycle process	1/188	205/10913	0.00487805	0.28316	-1.37176	0.972577	0.982445	0.777829	CACNB4	1
GO:0007005	mitochondrion organization	3/188	411/10913	0.00729927	0.423707	-1.57674	0.974987	0.984585	0.779524	DCN/COL6A1/PID1	3
GO:0098813	nuclear chromosome segregation	1/188	214/10913	0.0046729	0.271252	-1.42543	0.976619	0.985816	0.780499	PRICKLE1	1
GO:0051607	defense response to virus	1/188	215/10913	0.00465116	0.26999	-1.43129	0.97703	0.985816	0.780499	SPON2	1
GO:0043161	proteasome-mediated ubiquitin-dependent protein catabolic process	2/188	323/10913	0.00619195	0.35943	-1.54722	0.977079	0.985816	0.780499	PRICKLE1/FBXL7	2
GO:0000209	protein polyubiquitination	1/188	216/10913	0.00462963	0.26874	-1.43714	0.977434	0.98588	0.780549	FBXL7	1
GO:0002366	leukocyte activation involved in immune response	1/188	223/10913	0.0044843	0.260304	-1.47757	0.980068	0.988243	0.78242	RORA	1
GO:0010498	proteasomal protein catabolic process	3/188	433/10913	0.00692841	0.402179	-1.68061	0.981525	0.989417	0.783349	PRICKLE1/FBXL7/OPHN1	3
GO:0006650	glycerophospholipid metabolic process	1/188	230/10913	0.00434783	0.252382	-1.51715	0.982397	0.990001	0.783812	PDGFRB	1
GO:0006401	RNA catabolic process	1/188	249/10913	0.00401606	0.233124	-1.62068	0.987441	0.994788	0.787602	DNM3OS	1
GO:0006887	exocytosis	1/188	258/10913	0.00387597	0.224992	-1.66791	0.989299	0.996364	0.788849	CACNB4	1
GO:0008380	RNA splicing	2/188	382/10913	0.0052356	0.303916	-1.83354	0.990773	0.997551	0.789789	NOVA1/CELF2	2
GO:0043604	amide biosynthetic process	3/188	496/10913	0.00604839	0.351096	-1.95831	0.992432	0.998925	0.790877	ABCA8/EGFR/ST3GAL5	3
GO:0006397	mRNA processing	2/188	399/10913	0.00501253	0.290967	-1.9103	0.992934	0.999132	0.791041	NOVA1/CELF2	2
GO:0010506	regulation of autophagy	1/188	291/10913	0.00343643	0.199477	-1.83252	0.994059	0.999479	0.791315	DCN	1
GO:0034655	nucleobase-containing compound catabolic process	2/188	411/10913	0.00486618	0.282471	-1.96316	0.994154	0.999479	0.791315	COL6A1/DNM3OS	2
GO:0007059	chromosome segregation	1/188	292/10913	0.00342466	0.198794	-1.83732	0.994164	0.999479	0.791315	PRICKLE1	1
GO:0016236	macroautophagy	1/188	300/10913	0.00333333	0.193493	-1.87535	0.994941	0.999574	0.791391	DCN	1
GO:0016050	vesicle organization	1/188	303/10913	0.00330033	0.191577	-1.88945	0.995205	0.999574	0.791391	DNM1	1
GO:0010608	post-transcriptional regulation of gene expression	2/188	424/10913	0.00471698	0.273811	-2.01929	0.995244	0.999574	0.791391	MEG3/DNM3OS	2
GO:0051276	chromosome organization	2/188	437/10913	0.00457666	0.265665	-2.07429	0.996134	0.999574	0.791391	PRICKLE1/TCF7L2	2
GO:0046700	heterocycle catabolic process	2/188	438/10913	0.00456621	0.265059	-2.07848	0.996196	0.999574	0.791391	COL6A1/DNM3OS	2
GO:0044270	cellular nitrogen compound catabolic process	2/188	439/10913	0.00455581	0.264455	-2.08266	0.996256	0.999574	0.791391	COL6A1/DNM3OS	2
GO:0034660	ncRNA metabolic process	2/188	445/10913	0.00449438	0.260889	-2.10761	0.996599	0.999574	0.791391	EGFR/DNM3OS	2
GO:0019439	aromatic compound catabolic process	2/188	448/10913	0.00446429	0.259142	-2.12	0.996759	0.999574	0.791391	COL6A1/DNM3OS	2
GO:0022613	ribonucleoprotein complex biogenesis	1/188	336/10913	0.00297619	0.172762	-2.03916	0.997344	0.999574	0.791391	CELF2	1
GO:1901361	organic cyclic compound catabolic process	2/188	464/10913	0.00431034	0.250206	-2.18522	0.997495	0.999574	0.791391	COL6A1/DNM3OS	2
GO:0034248	regulation of amide metabolic process	1/188	340/10913	0.00294118	0.170729	-2.05669	0.997528	0.999574	0.791391	NTRK2	1
GO:0006914	autophagy	2/188	481/10913	0.004158	0.241363	-2.25297	0.998097	0.999574	0.791391	DCN/COL6A1	2
GO:0061919	process utilizing autophagic mechanism	2/188	481/10913	0.004158	0.241363	-2.25297	0.998097	0.999574	0.791391	DCN/COL6A1	2
GO:0006511	ubiquitin-dependent protein catabolic process	2/188	497/10913	0.00402414	0.233593	-2.31537	0.998533	0.999703	0.791493	PRICKLE1/FBXL7	2
GO:0006412	translation	1/188	381/10913	0.00262467	0.152357	-2.22973	0.998817	0.999703	0.791493	EGFR	1
GO:0043043	peptide biosynthetic process	1/188	399/10913	0.00250627	0.145483	-2.30227	0.999145	0.99971	0.791499	EGFR	1
GO:0006338	chromatin remodeling	1/188	420/10913	0.00238095	0.138209	-2.38456	0.999415	0.99971	0.791499	SETBP1	1
GO:0006281	DNA repair	1/188	459/10913	0.00217865	0.126466	-2.5315	0.999711	0.999711	0.7915	EGFR	1

### Sheet: Myeloid_cells
ID	Description	GeneRatio	BgRatio	RichFactor	FoldEnrichment	zScore	pvalue	p.adjust	qvalue	geneID	Count
GO:0006909	phagocytosis	19/187	185/10913	0.102703	5.99355	9.04462	3.52728e-10	1.25571e-06	1.02774e-06	SYK/DOCK2/PTPRC/MSR1/PTPRJ/COLEC12/LYN/NCKAP1L/RAB31/FCGR2A/HCK/VAV3/CD14/VAV1/CAMK1D/TYROBP/TLR4/ELMO1/ITGAM	19
GO:0002429	immune response-activating cell surface receptor signaling pathway	21/187	269/10913	0.0780669	4.55585	7.79689	6.211e-09	1.10556e-05	9.04845e-06	SYK/PTPRC/PTPRJ/FPR3/LYN/NCKAP1L/FYB1/PIK3AP1/HCK/VAV3/CD14/VAV1/GRB2/PELI1/TYROBP/LCP2/PDE4D/TLR4/ITGAM/CR1/PRKCB	21
GO:0002768	immune response-regulating cell surface receptor signaling pathway	21/187	286/10913	0.0734266	4.28505	7.43316	1.83496e-08	1.80816e-05	1.47989e-05	SYK/PTPRC/PTPRJ/FPR3/LYN/NCKAP1L/FYB1/PIK3AP1/HCK/VAV3/CD14/VAV1/GRB2/PELI1/TYROBP/LCP2/PDE4D/TLR4/ITGAM/CR1/PRKCB	21
GO:0031341	regulation of cell killing	11/187	69/10913	0.15942	9.3035	9.13576	2.14078e-08	1.80816e-05	1.47989e-05	SYK/PTPRC/NCKAP1L/ARRB2/VAV1/STX7/SPI1/TYROBP/HLA-DRA/ITGAM/CR1	11
GO:0006898	receptor-mediated endocytosis	17/187	190/10913	0.0894737	5.22153	7.75073	2.53955e-08	1.80816e-05	1.47989e-05	SYK/MRC1/MSR1/BMP2K/STAB1/GRK3/RAB31/SIGLEC1/DAB2/AP2A2/LYVE1/ARRB2/CD14/GRB2/ITSN1/RIN3/ITGAM	17
GO:0002757	immune response-activating signaling pathway	24/187	392/10913	0.0612245	3.57296	6.85017	5.61381e-08	3.33086e-05	2.72614e-05	SYK/PTPRC/PTPRJ/FPR3/CTSS/COLEC12/LYN/NCKAP1L/FYB1/PIK3AP1/HCK/ARRB2/VAV3/CD14/VAV1/GRB2/PELI1/TYROBP/LCP2/PDE4D/TLR4/ITGAM/CR1/PRKCB	24
GO:0002253	activation of immune response	25/187	437/10913	0.0572082	3.33857	6.58792	1.08451e-07	5.24249e-05	4.29072e-05	SYK/PTPRC/PTPRJ/FPR3/CTSS/COLEC12/LYN/NCKAP1L/FYB1/PIK3AP1/HCK/ARRB2/VAV3/CD14/VAV1/GRB2/PELI1/C1QA/TYROBP/LCP2/PDE4D/TLR4/ITGAM/CR1/PRKCB	25
GO:0050867	positive regulation of cell activation	20/187	292/10913	0.0684932	3.99714	6.85441	1.29218e-07	5.24249e-05	4.29072e-05	SYK/PTPRC/LYN/NCKAP1L/CTSC/RUNX1/DOCK8/VAV3/VAV1/CD86/PELI1/CD4/CD74/SPI1/TYROBP/PLEK/TLR4/CD83/HLA-DRA/CR1	20
GO:0002764	immune response-regulating signaling pathway	24/187	411/10913	0.0583942	3.40778	6.56986	1.36516e-07	5.24249e-05	4.29072e-05	SYK/PTPRC/PTPRJ/FPR3/CTSS/COLEC12/LYN/NCKAP1L/FYB1/PIK3AP1/HCK/ARRB2/VAV3/CD14/VAV1/GRB2/PELI1/TYROBP/LCP2/PDE4D/TLR4/ITGAM/CR1/PRKCB	24
GO:0002521	leukocyte differentiation	26/187	476/10913	0.0546218	3.18764	6.44385	1.47261e-07	5.24249e-05	4.29072e-05	SYK/DOCK2/PTPRC/PTPRJ/CSF1R/RBPJ/LYN/NCKAP1L/RUNX1/VAV1/HDAC9/CD86/CD4/CD74/HCLS1/SPI1/MITF/TYROBP/ATM/MAFB/TLR4/CD83/HLA-DRA/CR1/TET2/IKZF1	26
GO:0042113	B cell activation	17/187	216/10913	0.0787037	4.59301	7.04221	1.66956e-07	5.4033e-05	4.42234e-05	SYK/PTPRC/PTPRJ/RBPJ/LYN/NCKAP1L/VAV3/HDAC9/CD86/PELI1/CD74/SPI1/TYROBP/ATM/TLR4/CR1/PRKCB	17
GO:0030888	regulation of B cell proliferation	9/187	52/10913	0.173077	10.1005	8.6853	2.04819e-07	6.07629e-05	4.97315e-05	PTPRC/LYN/NCKAP1L/VAV3/PELI1/CD74/TYROBP/ATM/TLR4	9
GO:0001906	cell killing	13/187	126/10913	0.103175	6.02109	7.48492	2.27927e-07	6.18873e-05	5.06517e-05	SYK/PTPRC/NCKAP1L/FCGR2A/CTSC/ARRB2/VAV1/STX7/SPI1/TYROBP/HLA-DRA/ITGAM/CR1	13
GO:0050864	regulation of B cell activation	12/187	106/10913	0.113208	6.6066	7.65868	2.43377e-07	6.18873e-05	5.06517e-05	SYK/PTPRC/LYN/NCKAP1L/VAV3/PELI1/CD74/SPI1/TYROBP/ATM/TLR4/CR1	12
GO:0002696	positive regulation of leukocyte activation	19/187	281/10913	0.0676157	3.94593	6.60576	3.31723e-07	7.87289e-05	6.44357e-05	SYK/PTPRC/LYN/NCKAP1L/CTSC/RUNX1/DOCK8/VAV3/VAV1/CD86/PELI1/CD4/CD74/SPI1/TYROBP/TLR4/CD83/HLA-DRA/CR1	19
GO:0002274	myeloid leukocyte activation	15/187	179/10913	0.0837989	4.89036	6.9293	4.1024e-07	9.12784e-05	7.47068e-05	SYK/DOCK2/PTPRC/RBPJ/LYN/CTSC/CD84/CD74/SPI1/C1QA/TYROBP/ATM/LCP2/TLR4/ITGAM	15
GO:0045785	positive regulation of cell adhesion	22/187	377/10913	0.0583554	3.40552	6.2762	4.79968e-07	9.58702e-05	7.8465e-05	SYK/PTPRC/FMN1/PTPRJ/LYN/NCKAP1L/DAB2/DISC1/RUNX1/DOCK8/ZFHX3/VAV3/VAV1/CD86/CD4/CD74/ATM/CD83/HLA-DRA/DOCK5/EMILIN2/CR1	22
GO:0001909	leukocyte mediated cytotoxicity	11/187	93/10913	0.11828	6.90259	7.54788	5.00702e-07	9.58702e-05	7.8465e-05	PTPRC/NCKAP1L/FCGR2A/CTSC/ARRB2/VAV1/STX7/SPI1/TYROBP/HLA-DRA/ITGAM	11
GO:0051251	positive regulation of lymphocyte activation	18/187	262/10913	0.0687023	4.00935	6.51001	5.45081e-07	9.58702e-05	7.8465e-05	SYK/PTPRC/LYN/NCKAP1L/RUNX1/DOCK8/VAV3/VAV1/CD86/PELI1/CD4/CD74/SPI1/TYROBP/TLR4/CD83/HLA-DRA/CR1	18
GO:0031343	positive regulation of cell killing	8/187	43/10913	0.186047	10.8574	8.55134	5.55611e-07	9.58702e-05	7.8465e-05	SYK/PTPRC/VAV1/STX7/SPI1/TYROBP/HLA-DRA/ITGAM	8
GO:0002431	Fc receptor mediated stimulatory signaling pathway	7/187	30/10913	0.233333	13.6169	9.1368	5.65526e-07	9.58702e-05	7.8465e-05	SYK/PTPRC/PTPRJ/LYN/HCK/VAV3/VAV1	7
GO:0001910	regulation of leukocyte mediated cytotoxicity	9/187	59/10913	0.152542	8.90211	8.03579	6.3093e-07	0.000102096	8.35605e-05	PTPRC/NCKAP1L/ARRB2/VAV1/STX7/SPI1/TYROBP/HLA-DRA/ITGAM	9
GO:1903131	mononuclear cell differentiation	21/187	362/10913	0.058011	3.38543	6.09435	9.81101e-07	0.000148249	0.000121334	SYK/DOCK2/PTPRC/PTPRJ/CSF1R/RBPJ/LYN/NCKAP1L/RUNX1/VAV1/HDAC9/CD86/CD4/CD74/SPI1/ATM/MAFB/CD83/HLA-DRA/CR1/IKZF1	21
GO:0042116	macrophage activation	10/187	80/10913	0.125	7.29479	7.46115	9.9943e-07	0.000148249	0.000121334	SYK/PTPRC/CTSC/CD84/CD74/C1QA/TYROBP/ATM/TLR4/ITGAM	10
GO:1902105	regulation of leukocyte differentiation	17/187	251/10913	0.0677291	3.95255	6.24841	1.39383e-06	0.000196747	0.000161027	SYK/PTPRC/LYN/NCKAP1L/RUNX1/CD86/CD4/CD74/HCLS1/SPI1/MITF/TYROBP/MAFB/TLR4/CD83/HLA-DRA/CR1	17
GO:0002703	regulation of leukocyte mediated immunity	14/187	172/10913	0.0813953	4.75009	6.54543	1.43691e-06	0.000196747	0.000161027	SYK/PTPRC/LYN/NCKAP1L/ARRB2/VAV1/STX7/CD84/SPI1/TYROBP/TLR4/HLA-DRA/ITGAM/CR1	14
GO:1903557	positive regulation of tumor necrosis factor superfamily cytokine production	10/187	84/10913	0.119048	6.94742	7.22483	1.57954e-06	0.000208266	0.000170455	SYK/PTPRC/PTPRJ/CYBB/FCGR2A/CD14/CD86/CD84/TYROBP/TLR4	10
GO:1902107	positive regulation of leukocyte differentiation	13/187	152/10913	0.0855263	4.99117	6.54259	1.9831e-06	0.000239045	0.000195646	SYK/PTPRC/NCKAP1L/RUNX1/CD86/CD4/CD74/HCLS1/SPI1/TYROBP/CD83/HLA-DRA/CR1	13
GO:1903708	positive regulation of hemopoiesis	13/187	152/10913	0.0855263	4.99117	6.54259	1.9831e-06	0.000239045	0.000195646	SYK/PTPRC/NCKAP1L/RUNX1/CD86/CD4/CD74/HCLS1/SPI1/TYROBP/CD83/HLA-DRA/CR1	13
GO:0050865	regulation of cell activation	24/187	477/10913	0.0503145	2.93627	5.70967	2.01442e-06	0.000239045	0.000195646	SYK/PTPRC/LYN/NCKAP1L/CTSC/RUNX1/DOCK8/VAV3/VAV1/SH2B3/CD86/PELI1/CD4/CD84/CD74/SPI1/TYROBP/ATM/PLEK/TLR4/CD83/HLA-DRA/EMILIN2/CR1	24
GO:0002443	leukocyte mediated immunity	18/187	290/10913	0.062069	3.62224	5.97588	2.36637e-06	0.000271751	0.000222415	SYK/PTPRC/LYN/NCKAP1L/FCGR2A/CTSC/ARRB2/VAV1/STX7/CD84/CD74/SPI1/C1QA/TYROBP/TLR4/HLA-DRA/ITGAM/CR1	18
GO:0002252	immune effector process	23/187	450/10913	0.0511111	2.98276	5.67155	2.57512e-06	0.000286482	0.000234471	SYK/DOCK2/PTPRC/LYN/NCKAP1L/FCGR2A/CTSC/HCK/ARRB2/VAV3/VAV1/STX7/CD86/CD84/CD74/SPI1/C1QA/TYROBP/TLR4/HLA-DRA/LCP1/ITGAM/CR1	23
GO:0030098	lymphocyte differentiation	19/187	326/10913	0.0582822	3.40125	5.81184	3.10989e-06	0.000318702	0.000260842	SYK/DOCK2/PTPRC/PTPRJ/RBPJ/NCKAP1L/RUNX1/VAV1/HDAC9/CD86/CD4/CD74/SPI1/ATM/MAFB/CD83/HLA-DRA/CR1/IKZF1	19
GO:0001912	positive regulation of leukocyte mediated cytotoxicity	7/187	38/10913	0.184211	10.7502	7.9496	3.1222e-06	0.000318702	0.000260842	PTPRC/VAV1/STX7/SPI1/TYROBP/HLA-DRA/ITGAM	7
GO:0050764	regulation of phagocytosis	9/187	71/10913	0.126761	7.39753	7.1407	3.13331e-06	0.000318702	0.000260842	SYK/DOCK2/PTPRC/PTPRJ/NCKAP1L/RAB31/FCGR2A/HCK/CAMK1D	9
GO:0045807	positive regulation of endocytosis	11/187	112/10913	0.0982143	5.73162	6.6457	3.24962e-06	0.000321351	0.00026301	SYK/DOCK2/PTPRC/PTPRJ/NCKAP1L/RAB31/DAB2/FCGR2A/ARRB2/CD14/CAMK1D	11
GO:0042100	B cell proliferation	9/187	72/10913	0.125	7.29479	7.07565	3.52857e-06	0.000339506	0.000277869	PTPRC/LYN/NCKAP1L/VAV3/PELI1/CD74/TYROBP/ATM/TLR4	9
GO:0061900	glial cell activation	7/187	40/10913	0.175	10.2127	7.70719	4.48075e-06	0.000419776	0.000343566	PTPRC/ZEB2/CTSC/C1QA/TYROBP/ATM/ITGAM	7
GO:0002683	negative regulation of immune system process	20/187	367/10913	0.0544959	3.18029	5.60993	4.6919e-06	0.000428286	0.000350531	SYK/PTPRC/PTPRJ/LYN/NCKAP1L/SAMHD1/RUNX1/HCK/ARRB2/CD86/PELI1/CD84/CD74/SPI1/RIN3/TYROBP/ATM/MAFB/TLR4/CR1	20
GO:0002366	leukocyte activation involved in immune response	15/187	223/10913	0.0672646	3.92545	5.82787	6.48601e-06	0.000577255	0.000472455	SYK/DOCK2/PTPRC/LYN/NCKAP1L/CD86/CD84/CD74/SPI1/TYROBP/TLR4/HLA-DRA/LCP1/ITGAM/CR1	15
GO:0002263	cell activation involved in immune response	15/187	226/10913	0.0663717	3.87334	5.76324	7.62762e-06	0.000662301	0.000542061	SYK/DOCK2/PTPRC/LYN/NCKAP1L/CD86/CD84/CD74/SPI1/TYROBP/TLR4/HLA-DRA/LCP1/ITGAM/CR1	15
GO:0032743	positive regulation of interleukin-2 production	6/187	29/10913	0.206897	12.0741	7.8844	7.99408e-06	0.000663388	0.000542951	PTPRC/RUNX1/CD86/CD4/PDE4D/CD83	6
GO:0002250	adaptive immune response	19/187	348/10913	0.0545977	3.18623	5.47274	8.01284e-06	0.000663388	0.000542951	SYK/PTPRC/LILRB5/CTSS/LYN/NCKAP1L/FCGR2A/CTSC/STX7/CD86/CD4/CD84/CD74/C1QA/TLR4/ADCY7/HLA-DRA/CR1/PRKCB	19
GO:0032760	positive regulation of tumor necrosis factor production	9/187	81/10913	0.111111	6.48425	6.54124	9.47376e-06	0.000766513	0.000627353	SYK/PTPRC/PTPRJ/CYBB/FCGR2A/CD14/CD84/TYROBP/TLR4	9
GO:0001819	positive regulation of cytokine production	19/187	359/10913	0.0529248	3.0886	5.3131	1.24719e-05	0.000986666	0.000807537	RBM47/SYK/PTPRC/PTPRJ/CSF1R/CYBB/FCGR2A/RUNX1/CD14/CD86/PELI1/CD4/CD84/CD74/TYROBP/PDE4D/MBP/TLR4/CD83	19
GO:0002697	regulation of immune effector process	16/187	267/10913	0.0599251	3.49713	5.45452	1.37285e-05	0.00106246	0.000869575	SYK/PTPRC/LYN/NCKAP1L/ARRB2/VAV1/STX7/CD86/CD84/CD74/SPI1/TYROBP/TLR4/HLA-DRA/ITGAM/CR1	16
GO:0050766	positive regulation of phagocytosis	7/187	48/10913	0.145833	8.51058	6.88547	1.57628e-05	0.00119395	0.00097719	DOCK2/PTPRC/PTPRJ/NCKAP1L/RAB31/FCGR2A/CAMK1D	7
GO:0002694	regulation of leukocyte activation	21/187	436/10913	0.0481651	2.81084	5.09516	1.79007e-05	0.00125693	0.00102874	SYK/PTPRC/LYN/NCKAP1L/CTSC/RUNX1/DOCK8/VAV3/VAV1/CD86/PELI1/CD4/CD84/CD74/SPI1/TYROBP/ATM/TLR4/CD83/HLA-DRA/CR1	21
GO:0030100	regulation of endocytosis	14/187	214/10913	0.0654206	3.81783	5.49673	1.82247e-05	0.00125693	0.00102874	SYK/DOCK2/PTPRC/BMP2K/PTPRJ/NCKAP1L/RAB31/DAB2/FCGR2A/HCK/ARRB2/CD14/CAMK1D/RIN3	14
GO:0045621	positive regulation of lymphocyte differentiation	10/187	110/10913	0.0909091	5.3053	5.99213	1.82613e-05	0.00125693	0.00102874	SYK/PTPRC/NCKAP1L/RUNX1/CD86/CD74/SPI1/CD83/HLA-DRA/CR1	10
GO:0071706	tumor necrosis factor superfamily cytokine production	11/187	134/10913	0.0820896	4.79061	5.82943	1.83597e-05	0.00125693	0.00102874	SYK/PTPRC/PTPRJ/CYBB/FCGR2A/ARRB2/CD14/CD86/CD84/TYROBP/TLR4	11
GO:1903555	regulation of tumor necrosis factor superfamily cytokine production	11/187	134/10913	0.0820896	4.79061	5.82943	1.83597e-05	0.00125693	0.00102874	SYK/PTPRC/PTPRJ/CYBB/FCGR2A/ARRB2/CD14/CD86/CD84/TYROBP/TLR4	11
GO:1904151	positive regulation of microglial cell mediated cytotoxicity	3/187	4/10913	0.75	43.7687	11.2958	1.95589e-05	0.00129564	0.00106041	SPI1/TYROBP/ITGAM	3
GO:0050871	positive regulation of B cell activation	8/187	68/10913	0.117647	6.86568	6.40637	1.96529e-05	0.00129564	0.00106041	SYK/PTPRC/NCKAP1L/VAV3/PELI1/CD74/SPI1/TLR4	8
GO:0002433	immune response-regulating cell surface receptor signaling pathway involved in phagocytosis	5/187	21/10913	0.238095	13.8948	7.80954	2.28016e-05	0.00144002	0.00117858	SYK/LYN/HCK/VAV3/VAV1	5
GO:0038096	Fc-gamma receptor signaling pathway involved in phagocytosis	5/187	21/10913	0.238095	13.8948	7.80954	2.28016e-05	0.00144002	0.00117858	SYK/LYN/HCK/VAV3/VAV1	5
GO:0032623	interleukin-2 production	7/187	51/10913	0.137255	8.00996	6.62521	2.37345e-05	0.00144002	0.00117858	PTPRC/RUNX1/CD86/CD4/PDE4D/CD83/CR1	7
GO:0032663	regulation of interleukin-2 production	7/187	51/10913	0.137255	8.00996	6.62521	2.37345e-05	0.00144002	0.00117858	PTPRC/RUNX1/CD86/CD4/PDE4D/CD83/CR1	7
GO:0090066	regulation of anatomical structure size	19/187	377/10913	0.0503979	2.94113	5.06457	2.47138e-05	0.00144002	0.00117858	TBXAS1/FMN1/SLC8A1/ARHGAP18/NCKAP1L/DISC1/HCK/SHTN1/KCNMA1/HRH1/VAV3/ATP2B1/VAV1/DIP2B/GRB2/HCLS1/RIN3/PLEK/DOCK5	19
GO:0046651	lymphocyte proliferation	14/187	220/10913	0.0636364	3.71371	5.36882	2.48384e-05	0.00144002	0.00117858	SYK/DOCK2/PTPRC/LYN/NCKAP1L/DOCK8/VAV3/CD86/PELI1/CD74/TYROBP/ATM/TLR4/CR1	14
GO:0001774	microglial cell activation	6/187	35/10913	0.171429	10.0043	7.0447	2.5079e-05	0.00144002	0.00117858	PTPRC/CTSC/C1QA/TYROBP/ATM/ITGAM	6
GO:0043300	regulation of leukocyte degranulation	6/187	35/10913	0.171429	10.0043	7.0447	2.5079e-05	0.00144002	0.00117858	SYK/LYN/NCKAP1L/CD84/SPI1/ITGAM	6
GO:0032103	positive regulation of response to external stimulus	21/187	447/10913	0.0469799	2.74166	4.96457	2.5945e-05	0.0014661	0.00119993	RBM47/SYK/LGMN/CSF1R/CTSS/COLEC12/LYN/NCKAP1L/CTSC/PIK3AP1/HCK/ARRB2/CD14/VAV1/PELI1/CAMK1D/CD74/SPI1/TYROBP/TLR4/EMILIN2	21
GO:1903706	regulation of hemopoiesis	17/187	315/10913	0.0539683	3.14949	5.11133	2.85166e-05	0.00158624	0.00129826	SYK/PTPRC/LYN/NCKAP1L/RUNX1/CD86/CD4/CD74/HCLS1/SPI1/MITF/TYROBP/MAFB/TLR4/CD83/HLA-DRA/CR1	17
GO:0070661	leukocyte proliferation	15/187	253/10913	0.0592885	3.45998	5.22717	2.9155e-05	0.0015968	0.0013069	SYK/DOCK2/PTPRC/CSF1R/LYN/NCKAP1L/DOCK8/VAV3/CD86/PELI1/CD74/TYROBP/ATM/TLR4/CR1	15
GO:0030890	positive regulation of B cell proliferation	6/187	36/10913	0.166667	9.72638	6.92444	2.96696e-05	0.00160036	0.00130982	PTPRC/NCKAP1L/VAV3/PELI1/CD74/TLR4	6
GO:0070663	regulation of leukocyte proliferation	13/187	196/10913	0.0663265	3.8707	5.35468	3.16396e-05	0.00168115	0.00137594	SYK/PTPRC/CSF1R/LYN/NCKAP1L/VAV3/CD86/PELI1/CD74/TYROBP/ATM/TLR4/CR1	13
GO:0032943	mononuclear cell proliferation	14/187	226/10913	0.0619469	3.61512	5.24531	3.34797e-05	0.00175276	0.00143455	SYK/DOCK2/PTPRC/LYN/NCKAP1L/DOCK8/VAV3/CD86/PELI1/CD74/TYROBP/ATM/TLR4/CR1	14
GO:0002761	regulation of myeloid leukocyte differentiation	9/187	95/10913	0.0947368	5.52868	5.85348	3.47303e-05	0.00179188	0.00146656	LYN/RUNX1/CD4/CD74/HCLS1/MITF/TYROBP/MAFB/TLR4	9
GO:0050870	positive regulation of T cell activation	13/187	200/10913	0.065	3.79329	5.26416	3.90841e-05	0.00193949	0.00158737	SYK/PTPRC/LYN/NCKAP1L/RUNX1/DOCK8/VAV1/CD86/CD4/CD74/CD83/HLA-DRA/CR1	13
GO:0051249	regulation of lymphocyte activation	19/187	390/10913	0.0487179	2.8431	4.89401	3.93559e-05	0.00193949	0.00158737	SYK/PTPRC/LYN/NCKAP1L/RUNX1/DOCK8/VAV3/VAV1/CD86/PELI1/CD4/CD74/SPI1/TYROBP/ATM/TLR4/CD83/HLA-DRA/CR1	19
GO:0030099	myeloid cell differentiation	17/187	324/10913	0.0524691	3.06201	4.97496	4.07377e-05	0.00193949	0.00158737	CSF1R/RBPJ/MAF/LYN/NCKAP1L/RUNX1/SH2B3/CD4/CD74/HCLS1/SPI1/MITF/TYROBP/MAFB/TLR4/TET2/IKZF1	17
GO:0060627	regulation of vesicle-mediated transport	19/187	391/10913	0.0485934	2.83582	4.88118	4.07518e-05	0.00193949	0.00158737	SYK/DOCK2/PTPRC/BMP2K/PTPRJ/LYN/NCKAP1L/RAB31/DAB2/FCGR2A/HCK/ARRB2/CD14/CAMK1D/CD84/SPI1/RIN3/ITGAM/PRKCB	19
GO:0002269	leukocyte activation involved in inflammatory response	6/187	38/10913	0.157895	9.21447	6.69747	4.08725e-05	0.00193949	0.00158737	PTPRC/CTSC/C1QA/TYROBP/ATM/ITGAM	6
GO:0045582	positive regulation of T cell differentiation	9/187	97/10913	0.0927835	5.41469	5.76642	4.10194e-05	0.00193949	0.00158737	SYK/PTPRC/NCKAP1L/RUNX1/CD86/CD74/CD83/HLA-DRA/CR1	9
GO:0050670	regulation of lymphocyte proliferation	12/187	173/10913	0.0693642	4.04797	5.33564	4.14048e-05	0.00193949	0.00158737	SYK/PTPRC/LYN/NCKAP1L/VAV3/CD86/PELI1/CD74/TYROBP/ATM/TLR4/CR1	12
GO:0002699	positive regulation of immune effector process	12/187	174/10913	0.0689655	4.02471	5.31044	4.38152e-05	0.00199332	0.00163144	SYK/PTPRC/VAV1/STX7/CD86/CD74/SPI1/TYROBP/TLR4/HLA-DRA/ITGAM/CR1	12
GO:0046635	positive regulation of alpha-beta T cell activation	7/187	56/10913	0.125	7.29479	6.23554	4.42339e-05	0.00199332	0.00163144	SYK/PTPRC/NCKAP1L/RUNX1/CD86/CD83/HLA-DRA	7
GO:0150076	neuroinflammatory response	7/187	56/10913	0.125	7.29479	6.23554	4.42339e-05	0.00199332	0.00163144	PTPRC/ZEB2/CTSC/C1QA/TYROBP/ATM/ITGAM	7
GO:0070665	positive regulation of leukocyte proliferation	10/187	122/10913	0.0819672	4.78347	5.54872	4.49462e-05	0.00200011	0.00163699	SYK/PTPRC/CSF1R/LYN/NCKAP1L/VAV3/CD86/PELI1/CD74/TLR4	10
GO:0060369	positive regulation of Fc receptor mediated stimulatory signaling pathway	3/187	5/10913	0.6	35.015	10.0447	4.82793e-05	0.00207077	0.00169483	PTPRC/PTPRJ/LYN	3
GO:0090634	microglial cell mediated cytotoxicity	3/187	5/10913	0.6	35.015	10.0447	4.82793e-05	0.00207077	0.00169483	SPI1/TYROBP/ITGAM	3
GO:1904149	regulation of microglial cell mediated cytotoxicity	3/187	5/10913	0.6	35.015	10.0447	4.82793e-05	0.00207077	0.00169483	SPI1/TYROBP/ITGAM	3
GO:0032944	regulation of mononuclear cell proliferation	12/187	176/10913	0.0681818	3.97897	5.2606	4.90032e-05	0.0020768	0.00169976	SYK/PTPRC/LYN/NCKAP1L/VAV3/CD86/PELI1/CD74/TYROBP/ATM/TLR4/CR1	12
GO:0022407	regulation of cell-cell adhesion	18/187	364/10913	0.0494505	2.88585	4.83177	5.22881e-05	0.00218995	0.00179236	SYK/PTPRC/LYN/NCKAP1L/RUNX1/DOCK8/VAV1/SH2B3/CD86/PELI1/CD4/CD74/SPI1/MBP/CD83/HLA-DRA/EMILIN2/CR1	18
GO:0043030	regulation of macrophage activation	6/187	40/10913	0.15	8.75374	6.48666	5.52351e-05	0.00226296	0.00185212	PTPRC/CTSC/CD84/CD74/ATM/TLR4	6
GO:0042110	T cell activation	20/187	435/10913	0.045977	2.68314	4.7302	5.53027e-05	0.00226296	0.00185212	SYK/DOCK2/PTPRC/LYN/NCKAP1L/RUNX1/DOCK8/VAV1/CD86/PELI1/CD4/CD84/CD74/SPI1/WDFY4/MAFB/CD83/HLA-DRA/LCP1/CR1	20
GO:0050866	negative regulation of cell activation	11/187	154/10913	0.0714286	4.16845	5.22848	6.66736e-05	0.00269725	0.00220757	PTPRC/LYN/RUNX1/SH2B3/CD86/PELI1/CD84/CD74/TYROBP/ATM/CR1	11
GO:0038094	Fc-gamma receptor signaling pathway	5/187	26/10913	0.192308	11.2227	6.89056	6.87537e-05	0.00275015	0.00225086	SYK/LYN/HCK/VAV3/VAV1	5
GO:0030217	T cell differentiation	14/187	242/10913	0.0578512	3.3761	4.93542	7.06245e-05	0.00279359	0.00228642	SYK/DOCK2/PTPRC/NCKAP1L/RUNX1/VAV1/CD86/CD4/CD74/SPI1/MAFB/CD83/HLA-DRA/CR1	14
GO:0010543	regulation of platelet activation	6/187	42/10913	0.142857	8.3369	6.29008	7.3373e-05	0.00283922	0.00232376	SYK/LYN/SH2B3/PLEK/TLR4/EMILIN2	6
GO:0046638	positive regulation of alpha-beta T cell differentiation	6/187	42/10913	0.142857	8.3369	6.29008	7.3373e-05	0.00283922	0.00232376	SYK/NCKAP1L/RUNX1/CD86/CD83/HLA-DRA	6
GO:0002573	myeloid leukocyte differentiation	12/187	184/10913	0.0652174	3.80598	5.06836	7.54427e-05	0.00288791	0.00236362	CSF1R/RBPJ/LYN/RUNX1/CD4/CD74/HCLS1/SPI1/MITF/TYROBP/MAFB/TLR4	12
GO:0032640	tumor necrosis factor production	10/187	130/10913	0.0769231	4.4891	5.28408	7.71999e-05	0.00289296	0.00236775	SYK/PTPRC/PTPRJ/CYBB/FCGR2A/ARRB2/CD14/CD84/TYROBP/TLR4	10
GO:0032680	regulation of tumor necrosis factor production	10/187	130/10913	0.0769231	4.4891	5.28408	7.71999e-05	0.00289296	0.00236775	SYK/PTPRC/PTPRJ/CYBB/FCGR2A/ARRB2/CD14/CD84/TYROBP/TLR4	10
GO:0045637	regulation of myeloid cell differentiation	11/187	157/10913	0.0700637	4.0888	5.14716	7.94173e-05	0.00294506	0.00241039	LYN/NCKAP1L/RUNX1/CD4/CD74/HCLS1/SPI1/MITF/TYROBP/MAFB/TLR4	11
GO:0022409	positive regulation of cell-cell adhesion	14/187	247/10913	0.0566802	3.30776	4.84386	8.79661e-05	0.00322845	0.00264233	SYK/PTPRC/LYN/NCKAP1L/RUNX1/DOCK8/VAV1/CD86/CD4/CD74/CD83/HLA-DRA/EMILIN2/CR1	14
GO:0002833	positive regulation of response to biotic stimulus	15/187	280/10913	0.0535714	3.12634	4.75924	9.29069e-05	0.00334955	0.00274144	RBM47/SYK/CTSS/COLEC12/LYN/PIK3AP1/HCK/ARRB2/CD14/VAV1/PELI1/SPI1/TYROBP/TLR4/EMILIN2	15
GO:1903039	positive regulation of leukocyte cell-cell adhesion	13/187	218/10913	0.059633	3.48008	4.8838	9.47546e-05	0.00334955	0.00274144	SYK/PTPRC/LYN/NCKAP1L/RUNX1/DOCK8/VAV1/CD86/CD4/CD74/CD83/HLA-DRA/CR1	13
GO:0002576	platelet degranulation	3/187	6/10913	0.5	29.1791	9.11601	9.53391e-05	0.00334955	0.00274144	SYK/LYN/PLEK	3
GO:0043299	leukocyte degranulation	7/187	63/10913	0.111111	6.48425	5.76404	9.53955e-05	0.00334955	0.00274144	SYK/LYN/NCKAP1L/HCK/CD84/SPI1/ITGAM	7
GO:0002886	regulation of myeloid leukocyte mediated immunity	6/187	44/10913	0.136364	7.95795	6.10614	9.59703e-05	0.00334955	0.00274144	SYK/LYN/CD84/SPI1/TYROBP/ITGAM	6
GO:0050853	B cell receptor signaling pathway	7/187	64/10913	0.109375	6.38294	5.70254	0.000105579	0.00362865	0.00296987	SYK/PTPRC/LYN/NCKAP1L/VAV3/GRB2/PRKCB	7
GO:0002695	negative regulation of leukocyte activation	10/187	135/10913	0.0740741	4.32284	5.12933	0.000106006	0.00362865	0.00296987	PTPRC/LYN/RUNX1/CD86/PELI1/CD84/CD74/TYROBP/ATM/CR1	10
GO:0002831	regulation of response to biotic stimulus	18/187	385/10913	0.0467532	2.72844	4.55896	0.000107312	0.0036384	0.00297785	RBM47/SYK/DAPK1/CTSS/COLEC12/LYN/SAMHD1/PIK3AP1/HCK/ARRB2/CD14/VAV1/PELI1/SPI1/TYROBP/TLR4/EMILIN2/CR1	18
GO:0046718	symbiont entry into host cell	9/187	111/10913	0.0810811	4.73175	5.21767	0.000118092	0.00396613	0.00324608	MRC1/CTSB/SIGLEC1/WWP1/CD86/CD4/CD74/TPCN1/CR1	9
GO:0051345	positive regulation of hydrolase activity	17/187	356/10913	0.0477528	2.78677	4.52562	0.000130124	0.00432935	0.00354336	SYK/PTPRC/LGMN/DAPK1/CTSS/LYN/RGL1/ARHGAP22/DOCK8/TBC1D14/CD86/PSAP/EVI5/PLEK/SRGAP2/MBP/CR1	17
GO:0007015	actin filament organization	17/187	357/10913	0.047619	2.77897	4.51239	0.000134601	0.00442521	0.00362182	IQGAP2/FMN1/MYO5A/GAS7/MYO1F/ARHGAP18/NCKAP1L/ZEB2/CCDC88A/HCK/SHTN1/GRB2/HCLS1/PLEK/LCP1/TTN/ELMO1	17
GO:0030183	B cell differentiation	9/187	113/10913	0.079646	4.64801	5.1468	0.000135491	0.00442521	0.00362182	SYK/PTPRC/PTPRJ/RBPJ/NCKAP1L/HDAC9/SPI1/ATM/CR1	9
GO:0045088	regulation of innate immune response	16/187	324/10913	0.0493827	2.88189	4.54039	0.000140441	0.00454518	0.00372001	RBM47/SYK/CTSS/COLEC12/LYN/SAMHD1/PIK3AP1/HCK/ARRB2/CD14/VAV1/PELI1/SPI1/TYROBP/TLR4/CR1	16
GO:0007264	small GTPase-mediated signal transduction	19/187	430/10913	0.044186	2.57862	4.40985	0.000144199	0.00462477	0.00378514	DOCK2/ARHGAP18/RGL1/CCDC88A/ARHGAP22/DOCK8/FGD2/SHTN1/CYTH4/MYO9B/VAV3/ARHGAP15/VAV1/GRB2/ITSN1/CYTH1/SRGAP2/DOCK5/ELMO1	19
GO:0043313	regulation of neutrophil degranulation	3/187	7/10913	0.428571	25.0107	8.39025	0.000164738	0.00516516	0.00422743	SYK/SPI1/ITGAM	3
GO:0045588	positive regulation of gamma-delta T cell differentiation	3/187	7/10913	0.428571	25.0107	8.39025	0.000164738	0.00516516	0.00422743	SYK/PTPRC/NCKAP1L	3
GO:0044409	symbiont entry into host	9/187	116/10913	0.0775862	4.5278	5.04354	0.000165574	0.00516516	0.00422743	MRC1/CTSB/SIGLEC1/WWP1/CD86/CD4/CD74/TPCN1/CR1	9
GO:0002283	neutrophil activation involved in immune response	4/187	17/10913	0.235294	13.7314	6.93617	0.000166852	0.00516516	0.00422743	SYK/SPI1/TYROBP/ITGAM	4
GO:0045089	positive regulation of innate immune response	14/187	265/10913	0.0528302	3.08308	4.53261	0.000184759	0.00567019	0.00464077	RBM47/SYK/CTSS/COLEC12/LYN/PIK3AP1/HCK/ARRB2/CD14/VAV1/PELI1/SPI1/TYROBP/TLR4	14
GO:0002704	negative regulation of leukocyte mediated immunity	6/187	50/10913	0.12	7.00299	5.61736	0.000198412	0.00603714	0.0049411	PTPRC/NCKAP1L/ARRB2/CD84/SPI1/CR1	6
GO:0010720	positive regulation of cell development	16/187	337/10913	0.0474777	2.77072	4.35972	0.000220203	0.00663243	0.00542832	SYK/PTPRC/LYN/NCKAP1L/DISC1/RUNX1/SHTN1/CD86/CD4/CD74/HCLS1/SPI1/TYROBP/CD83/HLA-DRA/CR1	16
GO:0032722	positive regulation of chemokine production	6/187	51/10913	0.117647	6.86568	5.54374	0.000221702	0.00663243	0.00542832	SYK/CSF1R/CD84/CD74/MBP/TLR4	6
GO:0042327	positive regulation of phosphorylation	19/187	445/10913	0.0426966	2.4917	4.24213	0.000224058	0.00664706	0.00544029	SYK/PTPRC/PIK3R5/PTPRJ/CSF1R/LYN/NCKAP1L/CCDC88A/PDGFC/DAB2/FAM20A/ARRB2/WDFY2/CD86/CD4/CD74/HCLS1/LCP2/TLR4	19
GO:0001934	positive regulation of protein phosphorylation	18/187	409/10913	0.0440098	2.56834	4.26852	0.00022792	0.00670576	0.00548833	SYK/PTPRC/PIK3R5/PTPRJ/CSF1R/LYN/CCDC88A/PDGFC/DAB2/FAM20A/ARRB2/WDFY2/CD86/CD4/CD74/HCLS1/LCP2/TLR4	18
GO:0050851	antigen receptor-mediated signaling pathway	11/187	177/10913	0.0621469	3.62679	4.65205	0.000230161	0.00671616	0.00549685	SYK/PTPRC/PTPRJ/LYN/NCKAP1L/FYB1/VAV3/GRB2/LCP2/PDE4D/PRKCB	11
GO:2000379	positive regulation of reactive oxygen species metabolic process	6/187	53/10913	0.113208	6.6066	5.40227	0.000274718	0.00795119	0.00650766	SYK/GRB2/TYROBP/TLR4/PID1/ITGAM	6
GO:0031349	positive regulation of defense response	16/187	345/10913	0.0463768	2.70647	4.25271	0.00028681	0.00823421	0.00673929	RBM47/SYK/CTSS/COLEC12/LYN/CTSC/PIK3AP1/HCK/ARRB2/CD14/VAV1/PELI1/SPI1/TYROBP/TLR4/EMILIN2	16
GO:0001818	negative regulation of cytokine production	12/187	214/10913	0.0560748	3.27243	4.43281	0.000311835	0.00883317	0.00722951	PTPRC/NCKAP1L/SIGLEC1/ARRB2/ATP2B1/HDAC9/CD84/TYROBP/TLR4/ADCY7/CD83/CR1	12
GO:0002220	innate immune response activating cell surface receptor signaling pathway	7/187	76/10913	0.0921053	5.37511	5.05353	0.000312634	0.00883317	0.00722951	SYK/LYN/PIK3AP1/CD14/PELI1/TYROBP/TLR4	7
GO:0030168	platelet activation	8/187	101/10913	0.0792079	4.62244	4.82906	0.000332325	0.00931557	0.00762434	SYK/LYN/VAV3/VAV1/SH2B3/PLEK/TLR4/EMILIN2	8
GO:0001913	T cell mediated cytotoxicity	5/187	36/10913	0.138889	8.10532	5.63812	0.000342971	0.00947785	0.00775715	PTPRC/NCKAP1L/CTSC/STX7/HLA-DRA	5
GO:0030595	leukocyte chemotaxis	10/187	156/10913	0.0641026	3.74092	4.55267	0.000346101	0.00947785	0.00775715	SYK/LGMN/CSF1R/LYN/NCKAP1L/VAV3/VAV1/CAMK1D/CD74/RIN3	10
GO:0050730	regulation of peptidyl-tyrosine phosphorylation	10/187	156/10913	0.0641026	3.74092	4.55267	0.000346101	0.00947785	0.00775715	SYK/PTPRC/PTPRJ/CSF1R/LYN/PDGFC/CD4/CD74/HCLS1/SNX6	10
GO:0097529	myeloid leukocyte migration	10/187	157/10913	0.0636943	3.71709	4.52775	0.000364243	0.00989851	0.00810144	SYK/LGMN/CSF1R/LYN/NCKAP1L/VAV3/VAV1/CAMK1D/CD74/RIN3	10
GO:0002275	myeloid cell activation involved in immune response	7/187	78/10913	0.0897436	5.23728	4.95877	0.000367102	0.00990062	0.00810317	SYK/DOCK2/LYN/CD84/SPI1/TYROBP/ITGAM	7
GO:0045586	regulation of gamma-delta T cell differentiation	3/187	9/10913	0.333333	19.4528	7.31213	0.000385467	0.0102408	0.00838157	SYK/PTPRC/NCKAP1L	3
GO:0046645	positive regulation of gamma-delta T cell activation	3/187	9/10913	0.333333	19.4528	7.31213	0.000385467	0.0102408	0.00838157	SYK/PTPRC/NCKAP1L	3
GO:1903037	regulation of leukocyte cell-cell adhesion	14/187	285/10913	0.0491228	2.86672	4.21629	0.000389275	0.0102653	0.00840166	SYK/PTPRC/LYN/NCKAP1L/RUNX1/DOCK8/VAV1/CD86/PELI1/CD4/CD74/CD83/HLA-DRA/CR1	14
GO:0071621	granulocyte chemotaxis	7/187	79/10913	0.0886076	5.17099	4.91261	0.000397048	0.0103933	0.00850641	SYK/CSF1R/NCKAP1L/VAV3/VAV1/CAMK1D/CD74	7
GO:0046637	regulation of alpha-beta T cell differentiation	6/187	57/10913	0.105263	6.14298	5.1401	0.000410334	0.0106627	0.0087269	SYK/NCKAP1L/RUNX1/CD86/CD83/HLA-DRA	6
GO:0045055	regulated exocytosis	10/187	161/10913	0.0621118	3.62474	4.43005	0.000444943	0.0113868	0.0093195	SYK/LYN/NCKAP1L/RAB31/HCK/CD84/SPI1/PLEK/ITGAM/PRKCB	10
GO:0032535	regulation of cellular component size	14/187	289/10913	0.0484429	2.82705	4.15631	0.000447794	0.0113868	0.0093195	FMN1/ARHGAP18/NCKAP1L/DISC1/HCK/SHTN1/KCNMA1/VAV3/VAV1/DIP2B/GRB2/HCLS1/RIN3/PLEK	14
GO:0050863	regulation of T cell activation	14/187	289/10913	0.0484429	2.82705	4.15631	0.000447794	0.0113868	0.0093195	SYK/PTPRC/LYN/NCKAP1L/RUNX1/DOCK8/VAV1/CD86/PELI1/CD4/CD74/CD83/HLA-DRA/CR1	14
GO:0050671	positive regulation of lymphocyte proliferation	8/187	106/10913	0.0754717	4.4044	4.65045	0.000461196	0.0116444	0.00953035	SYK/PTPRC/NCKAP1L/VAV3/CD86/PELI1/CD74/TLR4	8
GO:0031342	negative regulation of cell killing	4/187	22/10913	0.181818	10.6106	5.95775	0.000479572	0.0118682	0.00971355	PTPRC/NCKAP1L/ARRB2/CR1	4
GO:0090330	regulation of platelet aggregation	4/187	22/10913	0.181818	10.6106	5.95775	0.000479572	0.0118682	0.00971355	SYK/LYN/SH2B3/EMILIN2	4
GO:1901699	cellular response to nitrogen compound	19/187	473/10913	0.0401691	2.3442	3.94638	0.000480769	0.0118682	0.00971355	LGMN/MYO5A/SLC8A1/COLEC12/CYBB/LYN/RAB31/PDGFC/HRH1/ARRB2/ATP2B1/HDAC9/GRB2/PTPRE/ITPR2/SNX6/TLR4/PID1/PRKCB	19
GO:0018108	peptidyl-tyrosine phosphorylation	11/187	193/10913	0.0569948	3.32612	4.30494	0.000483396	0.0118682	0.00971355	SYK/PTPRC/PTPRJ/CSF1R/LYN/PDGFC/HCK/CD4/CD74/HCLS1/SNX6	11
GO:0050731	positive regulation of peptidyl-tyrosine phosphorylation	8/187	107/10913	0.0747664	4.36324	4.61605	0.000491284	0.0119793	0.00980443	SYK/PTPRC/PTPRJ/CSF1R/LYN/CD4/CD74/HCLS1	8
GO:0006911	phagocytosis, engulfment	5/187	39/10913	0.128205	7.48183	5.35414	0.000502487	0.0121691	0.00995978	MSR1/NCKAP1L/RAB31/ELMO1/ITGAM	5
GO:0007169	transmembrane receptor protein tyrosine kinase signaling pathway	19/187	476/10913	0.039916	2.32943	3.91593	0.000519529	0.0123293	0.0100909	SYK/LGMN/PTPRJ/CSF1R/RBPJ/LYN/CCDC88A/PDGFC/HCK/VAV1/GRB2/PTPRE/SH2B3/CD4/SNX6/LCP2/PID1/ANKS1A/PRKCB	19
GO:0071417	cellular response to organonitrogen compound	18/187	438/10913	0.0410959	2.39829	3.94376	0.000519762	0.0123293	0.0100909	LGMN/MYO5A/SLC8A1/CYBB/LYN/RAB31/PDGFC/HRH1/ARRB2/ATP2B1/HDAC9/GRB2/PTPRE/ITPR2/SNX6/TLR4/PID1/PRKCB	18
GO:0018212	peptidyl-tyrosine modification	11/187	195/10913	0.0564103	3.29201	4.26413	0.000527269	0.0123293	0.0100909	SYK/PTPRC/PTPRJ/CSF1R/LYN/PDGFC/HCK/CD4/CD74/HCLS1/SNX6	11
GO:0002444	myeloid leukocyte mediated immunity	7/187	83/10913	0.0843373	4.92178	4.73546	0.00053696	0.0123293	0.0100909	SYK/LYN/FCGR2A/CD84/SPI1/TYROBP/ITGAM	7
GO:0050777	negative regulation of immune response	9/187	136/10913	0.0661765	3.86195	4.43441	0.000542406	0.0123293	0.0100909	SYK/PTPRC/LYN/NCKAP1L/SAMHD1/HCK/ARRB2/SPI1/CR1	9
GO:0002430	complement receptor mediated signaling pathway	3/187	10/10913	0.3	17.5075	6.89544	0.000543735	0.0123293	0.0100909	FPR3/ITGAM/CR1	3
GO:0043301	negative regulation of leukocyte degranulation	3/187	10/10913	0.3	17.5075	6.89544	0.000543735	0.0123293	0.0100909	NCKAP1L/CD84/SPI1	3
GO:0045060	negative thymic T cell selection	3/187	10/10913	0.3	17.5075	6.89544	0.000543735	0.0123293	0.0100909	DOCK2/PTPRC/CD74	3
GO:0060368	regulation of Fc receptor mediated stimulatory signaling pathway	3/187	10/10913	0.3	17.5075	6.89544	0.000543735	0.0123293	0.0100909	PTPRC/PTPRJ/LYN	3
GO:0071361	cellular response to ethanol	3/187	10/10913	0.3	17.5075	6.89544	0.000543735	0.0123293	0.0100909	CYBB/ITPR2/ADCY7	3
GO:0032946	positive regulation of mononuclear cell proliferation	8/187	109/10913	0.0733945	4.28318	4.54851	0.000556239	0.012533	0.0102576	SYK/PTPRC/NCKAP1L/VAV3/CD86/PELI1/CD74/TLR4	8
GO:0045619	regulation of lymphocyte differentiation	10/187	166/10913	0.060241	3.51556	4.3122	0.000566215	0.0125878	0.0103025	SYK/PTPRC/NCKAP1L/RUNX1/CD86/CD74/SPI1/CD83/HLA-DRA/CR1	10
GO:0051056	regulation of small GTPase mediated signal transduction	13/187	262/10913	0.0496183	2.89564	4.10077	0.000571672	0.0125878	0.0103025	DOCK2/ARHGAP18/ARHGAP22/DOCK8/FGD2/CYTH4/MYO9B/VAV3/ARHGAP15/VAV1/ITSN1/CYTH1/SRGAP2	13
GO:0046631	alpha-beta T cell activation	9/187	137/10913	0.0656934	3.83376	4.40705	0.000572118	0.0125878	0.0103025	SYK/DOCK2/PTPRC/NCKAP1L/RUNX1/CD86/WDFY4/CD83/HLA-DRA	9
GO:0038095	Fc-epsilon receptor signaling pathway	4/187	23/10913	0.173913	10.1493	5.7995	0.000572815	0.0125878	0.0103025	SYK/LYN/VAV3/VAV1	4
GO:0009617	response to bacterium	17/187	405/10913	0.0419753	2.44961	3.92529	0.000587054	0.0128215	0.0104938	SYK/MRC1/SLC9A9/STAB1/RBPJ/COLEC12/LYN/IL10RA/HCK/FAM20A/CD14/CD86/PELI1/CD4/TLR4/EMILIN2/ITGAM	17
GO:0046634	regulation of alpha-beta T cell activation	7/187	85/10913	0.0823529	4.80598	4.6511	0.000620288	0.0133832	0.0109535	SYK/PTPRC/NCKAP1L/RUNX1/CD86/CD83/HLA-DRA	7
GO:1903305	regulation of regulated secretory pathway	7/187	85/10913	0.0823529	4.80598	4.6511	0.000620288	0.0133832	0.0109535	SYK/LYN/NCKAP1L/CD84/SPI1/ITGAM/PRKCB	7
GO:0032635	interleukin-6 production	8/187	111/10913	0.0720721	4.206	4.48257	0.000627977	0.0133868	0.0109564	SYK/NCKAP1L/ARRB2/CD84/CD74/TYROBP/MBP/TLR4	8
GO:0032675	regulation of interleukin-6 production	8/187	111/10913	0.0720721	4.206	4.48257	0.000627977	0.0133868	0.0109564	SYK/NCKAP1L/ARRB2/CD84/CD74/TYROBP/MBP/TLR4	8
GO:0032613	interleukin-10 production	5/187	41/10913	0.121951	7.11686	5.18108	0.000636184	0.0134013	0.0109683	RBM47/SYK/TYROBP/TLR4/CD83	5
GO:0032653	regulation of interleukin-10 production	5/187	41/10913	0.121951	7.11686	5.18108	0.000636184	0.0134013	0.0109683	RBM47/SYK/TYROBP/TLR4/CD83	5
GO:0030593	neutrophil chemotaxis	6/187	62/10913	0.0967742	5.64758	4.84553	0.000647688	0.0135633	0.0111009	SYK/NCKAP1L/VAV3/VAV1/CAMK1D/CD74	6
GO:0050869	negative regulation of B cell activation	4/187	24/10913	0.166667	9.72638	5.65067	0.000678242	0.0141201	0.0115566	LYN/TYROBP/ATM/CR1	4
GO:0032945	negative regulation of mononuclear cell proliferation	6/187	63/10913	0.0952381	5.55793	4.79046	0.000705824	0.0144843	0.0118547	LYN/CD86/PELI1/TYROBP/ATM/CR1	6
GO:0050672	negative regulation of lymphocyte proliferation	6/187	63/10913	0.0952381	5.55793	4.79046	0.000705824	0.0144843	0.0118547	LYN/CD86/PELI1/TYROBP/ATM/CR1	6
GO:0070372	regulation of ERK1 and ERK2 cascade	11/187	202/10913	0.0544554	3.17793	4.12532	0.00070794	0.0144843	0.0118547	SYK/PTPRC/CSF1R/LYN/SPRED1/PDGFC/DAB2/ARRB2/CD4/CD74/TLR4	11
GO:0043370	regulation of CD4-positive, alpha-beta T cell differentiation	5/187	42/10913	0.119048	6.94742	5.09885	0.00071224	0.014489	0.0118585	NCKAP1L/RUNX1/CD86/CD83/HLA-DRA	5
GO:0043312	neutrophil degranulation	3/187	11/10913	0.272727	15.9159	6.53502	0.000738231	0.0146821	0.0120166	SYK/SPI1/ITGAM	3
GO:0043383	negative T cell selection	3/187	11/10913	0.272727	15.9159	6.53502	0.000738231	0.0146821	0.0120166	DOCK2/PTPRC/CD74	3
GO:0046643	regulation of gamma-delta T cell activation	3/187	11/10913	0.272727	15.9159	6.53502	0.000738231	0.0146821	0.0120166	SYK/PTPRC/NCKAP1L	3
GO:2000343	positive regulation of chemokine (C-X-C motif) ligand 2 production	3/187	11/10913	0.272727	15.9159	6.53502	0.000738231	0.0146821	0.0120166	CD74/MBP/TLR4	3
GO:0051250	negative regulation of lymphocyte activation	8/187	114/10913	0.0701754	4.09532	4.38652	0.000749429	0.014774	0.0120918	LYN/RUNX1/CD86/PELI1/CD74/TYROBP/ATM/CR1	8
GO:0030335	positive regulation of cell migration	17/187	414/10913	0.0410628	2.39635	3.82451	0.000751151	0.014774	0.0120918	PTPRC/LGMN/CSF1R/LYN/NCKAP1L/MGAT5/PDGFC/DAB2/DOCK8/SHTN1/LYVE1/HDAC9/CAMK1D/CD74/ATM/TLR4/DOCK5	17
GO:0045580	regulation of T cell differentiation	9/187	143/10913	0.0629371	3.6729	4.24812	0.000779715	0.0152516	0.0124826	SYK/PTPRC/NCKAP1L/RUNX1/CD86/CD74/CD83/HLA-DRA/CR1	9
GO:0051701	biological process involved in interaction with host	9/187	144/10913	0.0625	3.64739	4.22247	0.000819635	0.0159448	0.01305	MRC1/CTSB/SIGLEC1/WWP1/CD86/CD4/CD74/TPCN1/CR1	9
GO:0006211	5-methylcytosine catabolic process	2/187	3/10913	0.666667	38.9055	8.66972	0.000866344	0.0164931	0.0134988	TET3/TET2	2
GO:0019857	5-methylcytosine metabolic process	2/187	3/10913	0.666667	38.9055	8.66972	0.000866344	0.0164931	0.0134988	TET3/TET2	2
GO:0150064	vertebrate eye-specific patterning	2/187	3/10913	0.666667	38.9055	8.66972	0.000866344	0.0164931	0.0134988	C1QA/ITGAM	2
GO:0060326	cell chemotaxis	11/187	207/10913	0.0531401	3.10117	4.02982	0.00086635	0.0164931	0.0134988	SYK/LGMN/CSF1R/LYN/NCKAP1L/ARRB2/VAV3/VAV1/CAMK1D/CD74/RIN3	11
GO:0002688	regulation of leukocyte chemotaxis	7/187	90/10913	0.0777778	4.53898	4.45122	0.000873982	0.0165499	0.0135452	LGMN/CSF1R/LYN/NCKAP1L/CAMK1D/CD74/RIN3	7
GO:0006935	chemotaxis	14/187	310/10913	0.0451613	2.63554	3.85727	0.000893718	0.0167119	0.0136779	SYK/DOCK2/LGMN/PTPRJ/FPR3/CSF1R/LYN/NCKAP1L/ARRB2/VAV3/VAV1/CAMK1D/CD74/RIN3	14
GO:0042330	taxis	14/187	310/10913	0.0451613	2.63554	3.85727	0.000893718	0.0167119	0.0136779	SYK/DOCK2/LGMN/PTPRJ/FPR3/CSF1R/LYN/NCKAP1L/ARRB2/VAV3/VAV1/CAMK1D/CD74/RIN3	14
GO:0050900	leukocyte migration	13/187	275/10913	0.0472727	2.75876	3.90028	0.000897261	0.0167119	0.0136779	SYK/LGMN/CSF1R/LYN/NCKAP1L/DOCK8/HCK/LYVE1/VAV3/VAV1/CAMK1D/CD74/RIN3	13
GO:0002758	innate immune response-activating signaling pathway	11/187	208/10913	0.0528846	3.08626	4.01107	0.000901318	0.0167119	0.0136779	SYK/CTSS/COLEC12/LYN/PIK3AP1/HCK/ARRB2/CD14/PELI1/TYROBP/TLR4	11
GO:0007159	leukocyte cell-cell adhesion	14/187	311/10913	0.0450161	2.62706	3.84365	0.000922008	0.0169526	0.0138749	SYK/PTPRC/LYN/NCKAP1L/RUNX1/DOCK8/VAV1/CD86/PELI1/CD4/CD74/CD83/HLA-DRA/CR1	14
GO:0019886	antigen processing and presentation of exogenous peptide antigen via MHC class II	4/187	26/10913	0.153846	8.9782	5.37764	0.00092906	0.0169526	0.0138749	LGMN/CTSS/CD74/HLA-DRA	4
GO:0043372	positive regulation of CD4-positive, alpha-beta T cell differentiation	4/187	26/10913	0.153846	8.9782	5.37764	0.00092906	0.0169526	0.0138749	NCKAP1L/CD86/CD83/HLA-DRA	4
GO:0031623	receptor internalization	7/187	91/10913	0.0769231	4.4891	4.413	0.000933346	0.0169526	0.0138749	SYK/GRK3/RAB31/AP2A2/ARRB2/GRB2/RIN3	7
GO:0042492	gamma-delta T cell differentiation	3/187	12/10913	0.25	14.5896	6.21895	0.000971937	0.0173823	0.0142265	SYK/PTPRC/NCKAP1L	3
GO:0045059	positive thymic T cell selection	3/187	12/10913	0.25	14.5896	6.21895	0.000971937	0.0173823	0.0142265	DOCK2/PTPRC/CD74	3
GO:1903978	regulation of microglial cell activation	3/187	12/10913	0.25	14.5896	6.21895	0.000971937	0.0173823	0.0142265	PTPRC/CTSC/ATM	3
GO:0002763	positive regulation of myeloid leukocyte differentiation	5/187	45/10913	0.111111	6.48425	4.86747	0.000981415	0.0173823	0.0142265	RUNX1/CD4/CD74/HCLS1/TYROBP	5
GO:0072583	clathrin-dependent endocytosis	5/187	45/10913	0.111111	6.48425	4.86747	0.000981415	0.0173823	0.0142265	BMP2K/SIGLEC1/DAB2/AP2A2/ITSN1	5
GO:0032733	positive regulation of interleukin-10 production	4/187	27/10913	0.148148	8.64567	5.25191	0.00107616	0.0187678	0.0153605	RBM47/SYK/TLR4/CD83	4
GO:0034110	regulation of homotypic cell-cell adhesion	4/187	27/10913	0.148148	8.64567	5.25191	0.00107616	0.0187678	0.0153605	SYK/LYN/SH2B3/EMILIN2	4
GO:2000147	positive regulation of cell motility	17/187	428/10913	0.0397196	2.31797	3.6728	0.00108418	0.0187678	0.0153605	PTPRC/LGMN/CSF1R/LYN/NCKAP1L/MGAT5/PDGFC/DAB2/DOCK8/SHTN1/LYVE1/HDAC9/CAMK1D/CD74/ATM/TLR4/DOCK5	17
GO:0038093	Fc receptor signaling pathway	5/187	46/10913	0.108696	6.34329	4.79498	0.001086	0.0187678	0.0153605	SYK/LYN/HCK/VAV3/VAV1	5
GO:0045058	T cell selection	5/187	46/10913	0.108696	6.34329	4.79498	0.001086	0.0187678	0.0153605	SYK/DOCK2/PTPRC/CD4/CD74	5
GO:0007229	integrin-mediated signaling pathway	7/187	94/10913	0.0744681	4.34583	4.30158	0.0011307	0.0193968	0.0158753	SYK/FYB1/HCK/VAV3/VAV1/PLEK/ITGAM	7
GO:0070371	ERK1 and ERK2 cascade	11/187	214/10913	0.0514019	2.99973	3.90085	0.00113658	0.0193968	0.0158753	SYK/PTPRC/CSF1R/LYN/SPRED1/PDGFC/DAB2/ARRB2/CD4/CD74/TLR4	11
GO:0032602	chemokine production	6/187	69/10913	0.0869565	5.07463	4.48304	0.00114419	0.0193968	0.0158753	SYK/CSF1R/CD84/CD74/MBP/TLR4	6
GO:0032642	regulation of chemokine production	6/187	69/10913	0.0869565	5.07463	4.48304	0.00114419	0.0193968	0.0158753	SYK/CSF1R/CD84/CD74/MBP/TLR4	6
GO:0045859	regulation of protein kinase activity	15/187	355/10913	0.0422535	2.46584	3.70736	0.00115657	0.0195138	0.0159711	PTPRC/PIK3R5/SLC8A1/PTPRJ/CSF1R/LYN/SPRED1/CCDC88A/PDGFC/CD86/CD4/SNX6/LCP2/TLR4/TTN	15
GO:0099024	plasma membrane invagination	5/187	47/10913	0.106383	6.20833	4.72462	0.00119864	0.0201114	0.0164602	MSR1/NCKAP1L/RAB31/ELMO1/ITGAM	5
GO:0097530	granulocyte migration	7/187	95/10913	0.0736842	4.30008	4.26548	0.00120329	0.0201114	0.0164602	SYK/CSF1R/NCKAP1L/VAV3/VAV1/CAMK1D/CD74	7
GO:0070664	negative regulation of leukocyte proliferation	6/187	70/10913	0.0857143	5.00214	4.43527	0.00123394	0.0203244	0.0166345	LYN/CD86/PELI1/TYROBP/ATM/CR1	6
GO:0001914	regulation of T cell mediated cytotoxicity	4/187	28/10913	0.142857	8.3369	5.13253	0.00123887	0.0203244	0.0166345	PTPRC/NCKAP1L/STX7/HLA-DRA	4
GO:0002495	antigen processing and presentation of peptide antigen via MHC class II	4/187	28/10913	0.142857	8.3369	5.13253	0.00123887	0.0203244	0.0166345	LGMN/CTSS/CD74/HLA-DRA	4
GO:0045577	regulation of B cell differentiation	4/187	28/10913	0.142857	8.3369	5.13253	0.00123887	0.0203244	0.0166345	SYK/NCKAP1L/SPI1/CR1	4
GO:0030889	negative regulation of B cell proliferation	3/187	13/10913	0.230769	13.4673	5.93861	0.00124765	0.0203745	0.0166755	LYN/TYROBP/ATM	3
GO:0007596	blood coagulation	9/187	153/10913	0.0588235	3.43284	4.00136	0.00125941	0.0204726	0.0167558	SYK/F13A1/LYN/VAV3/VAV1/SH2B3/PLEK/TLR4/EMILIN2	9
GO:0002449	lymphocyte mediated immunity	11/187	218/10913	0.0504587	2.94468	3.82949	0.00131995	0.0213558	0.0174786	PTPRC/NCKAP1L/FCGR2A/CTSC/ARRB2/VAV1/STX7/CD74/C1QA/HLA-DRA/CR1	11
GO:0040017	positive regulation of locomotion	17/187	436/10913	0.0389908	2.27544	3.58871	0.00132574	0.0213558	0.0174786	PTPRC/LGMN/CSF1R/LYN/NCKAP1L/MGAT5/PDGFC/DAB2/DOCK8/SHTN1/LYVE1/HDAC9/CAMK1D/CD74/ATM/TLR4/DOCK5	17
GO:0050817	coagulation	9/187	155/10913	0.0580645	3.38855	3.95447	0.0013792	0.022117	0.0181016	SYK/F13A1/LYN/VAV3/VAV1/SH2B3/PLEK/TLR4/EMILIN2	9
GO:0003013	circulatory system process	16/187	401/10913	0.0399002	2.32851	3.57889	0.00144872	0.0229347	0.0187709	TBXAS1/SCN9A/SLC8A1/PTPRJ/SLCO2B1/ZEB2/KCNMA1/HRH1/ATP2B1/CTSZ/ABCC5/NAV2/PDE4D/DOCK5/TTN/EMILIN2	16
GO:0034142	toll-like receptor 4 signaling pathway	5/187	49/10913	0.102041	5.95493	4.58981	0.00144952	0.0229347	0.0187709	LYN/PIK3AP1/CD14/PELI1/TLR4	5
GO:0070373	negative regulation of ERK1 and ERK2 cascade	5/187	49/10913	0.102041	5.95493	4.58981	0.00144952	0.0229347	0.0187709	PTPRC/LYN/SPRED1/DAB2/TLR4	5
GO:0003018	vascular process in circulatory system	10/187	188/10913	0.0531915	3.10416	3.8425	0.00147026	0.0231599	0.0189552	TBXAS1/SLC8A1/PTPRJ/SLCO2B1/ZEB2/KCNMA1/HRH1/ATP2B1/ABCC5/DOCK5	10
GO:0007599	hemostasis	9/187	157/10913	0.0573248	3.34538	3.90833	0.00150802	0.0235074	0.0192396	SYK/F13A1/LYN/VAV3/VAV1/SH2B3/PLEK/TLR4/EMILIN2	9
GO:0031334	positive regulation of protein-containing complex assembly	9/187	157/10913	0.0573248	3.34538	3.90833	0.00150802	0.0235074	0.0192396	SYK/FMN1/NCKAP1L/HCK/GRB2/ATM/PLEK/TLR4/LCP1	9
GO:0051897	positive regulation of phosphatidylinositol 3-kinase/protein kinase B signal transduction	8/187	127/10913	0.0629921	3.67611	4.00525	0.00151213	0.0235074	0.0192396	PIK3R5/PTPRJ/CSF1R/CCDC88A/PIK3AP1/ARRB2/VAV3/HCLS1	8
GO:0043549	regulation of kinase activity	16/187	403/10913	0.0397022	2.31695	3.55694	0.0015249	0.0236028	0.0193178	PTPRC/PIK3R5/SLC8A1/PTPRJ/CSF1R/LYN/SPRED1/CCDC88A/PDGFC/CD86/CD4/CD74/SNX6/LCP2/TLR4/TTN	16
GO:0032930	positive regulation of superoxide anion generation	3/187	14/10913	0.214286	12.5053	5.68754	0.00156799	0.0240606	0.0196924	SYK/TYROBP/ITGAM	3
GO:0045579	positive regulation of B cell differentiation	3/187	14/10913	0.214286	12.5053	5.68754	0.00156799	0.0240606	0.0196924	SYK/NCKAP1L/SPI1	3
GO:0002504	antigen processing and presentation of peptide or polysaccharide antigen via MHC class II	4/187	30/10913	0.133333	7.78111	4.91067	0.00161453	0.0246021	0.0201356	LGMN/CTSS/CD74/HLA-DRA	4
GO:0006887	exocytosis	12/187	258/10913	0.0465116	2.71434	3.67946	0.0016171	0.0246021	0.0201356	SYK/LYN/NCKAP1L/RAB31/TNFAIP2/HCK/ITSN1/CD84/SPI1/PLEK/ITGAM/PRKCB	12
GO:1902106	negative regulation of leukocyte differentiation	6/187	74/10913	0.0810811	4.73175	4.25293	0.00164788	0.0249636	0.0204315	LYN/RUNX1/CD74/MAFB/TLR4/CR1	6
GO:0060729	intestinal epithelial structure maintenance	2/187	4/10913	0.5	29.1791	7.44251	0.00171313	0.0253915	0.0207817	IL10RA/TLR4	2
GO:0150062	complement-mediated synapse pruning	2/187	4/10913	0.5	29.1791	7.44251	0.00171313	0.0253915	0.0207817	C1QA/ITGAM	2
GO:1902685	positive regulation of receptor localization to synapse	2/187	4/10913	0.5	29.1791	7.44251	0.00171313	0.0253915	0.0207817	STX7/TYROBP	2
GO:1903613	regulation of protein tyrosine phosphatase activity	2/187	4/10913	0.5	29.1791	7.44251	0.00171313	0.0253915	0.0207817	PTPRC/MGAT5	2
GO:0002705	positive regulation of leukocyte mediated immunity	7/187	101/10913	0.0693069	4.04463	4.05879	0.00171892	0.0253915	0.0207817	PTPRC/VAV1/STX7/SPI1/TYROBP/HLA-DRA/ITGAM	7
GO:0030218	erythrocyte differentiation	7/187	101/10913	0.0693069	4.04463	4.05879	0.00171892	0.0253915	0.0207817	LYN/NCKAP1L/SH2B3/HCLS1/SPI1/MAFB/IKZF1	7
GO:0002218	activation of innate immune response	11/187	226/10913	0.0486726	2.84045	3.69151	0.00175995	0.0257682	0.02109	SYK/CTSS/COLEC12/LYN/PIK3AP1/HCK/ARRB2/CD14/PELI1/TYROBP/TLR4	11
GO:0008015	blood circulation	14/187	333/10913	0.042042	2.4535	3.55671	0.00176472	0.0257682	0.02109	TBXAS1/SCN9A/SLC8A1/PTPRJ/ZEB2/KCNMA1/HRH1/ATP2B1/CTSZ/NAV2/PDE4D/DOCK5/TTN/EMILIN2	14
GO:0045471	response to ethanol	6/187	75/10913	0.08	4.66866	4.20938	0.00176613	0.0257682	0.02109	TBXAS1/CYBB/CD14/ITPR2/ADCY7/PRKCB	6
GO:0019221	cytokine-mediated signaling pathway	14/187	334/10913	0.0419162	2.44616	3.54422	0.00181472	0.0263638	0.0215775	RBM47/SYK/PTPRC/PTPRJ/CSF1R/LYN/SAMHD1/IL10RA/HCK/SH2B3/CD4/CD74/HCLS1/SPI1	14
GO:0042119	neutrophil activation	4/187	31/10913	0.129032	7.5301	4.80729	0.00182917	0.0263638	0.0215775	SYK/SPI1/TYROBP/ITGAM	4
GO:0042554	superoxide anion generation	4/187	31/10913	0.129032	7.5301	4.80729	0.00182917	0.0263638	0.0215775	SYK/CYBB/TYROBP/ITGAM	4
GO:1990266	neutrophil migration	6/187	76/10913	0.0789474	4.60723	4.16659	0.00189072	0.027141	0.0222135	SYK/NCKAP1L/VAV3/VAV1/CAMK1D/CD74	6
GO:0045639	positive regulation of myeloid cell differentiation	6/187	77/10913	0.0779221	4.5474	4.12454	0.00202185	0.0289068	0.0236588	NCKAP1L/RUNX1/CD4/CD74/HCLS1/TYROBP	6
GO:0046777	protein autophosphorylation	9/187	164/10913	0.054878	3.20259	3.75254	0.00203709	0.0290081	0.0237417	PTPRC/DAPK1/CSF1R/LYN/PDGFC/HCK/ATM/MKNK1/STK17B	9
GO:0070527	platelet aggregation	5/187	53/10913	0.0943396	5.5055	4.3413	0.00206446	0.0292808	0.0239649	SYK/LYN/SH2B3/PLEK/EMILIN2	5
GO:0043087	regulation of GTPase activity	11/187	231/10913	0.047619	2.77897	3.60829	0.00209121	0.0295424	0.024179	ADAP2/RGL1/ARHGAP22/DOCK8/FGD2/TBC1D14/VAV3/ARHGAP15/VAV1/EVI5/SRGAP2	11
GO:1903707	negative regulation of hemopoiesis	6/187	78/10913	0.0769231	4.4891	4.0832	0.00215975	0.0303901	0.0248728	LYN/RUNX1/CD74/MAFB/TLR4/CR1	6
GO:0002460	adaptive immune response based on somatic recombination of immune receptors built from immunoglobulin superfamily domains	11/187	233/10913	0.0472103	2.75511	3.57562	0.00223717	0.0313284	0.0256407	PTPRC/NCKAP1L/FCGR2A/CTSC/STX7/CD4/CD74/C1QA/TLR4/HLA-DRA/CR1	11
GO:0010324	membrane invagination	5/187	54/10913	0.0925926	5.40355	4.2831	0.00224403	0.0313284	0.0256407	MSR1/NCKAP1L/RAB31/ELMO1/ITGAM	5
GO:0002244	hematopoietic progenitor cell differentiation	7/187	106/10913	0.0660377	3.85385	3.89839	0.00226764	0.0315344	0.0258093	RBM47/PTPRC/LYN/SH2B3/SPI1/PLEK/TENT2	7
GO:2000516	positive regulation of CD4-positive, alpha-beta T cell activation	4/187	33/10913	0.121212	7.07373	4.61373	0.0023163	0.0320857	0.0262606	NCKAP1L/CD86/CD83/HLA-DRA	4
GO:0042742	defense response to bacterium	8/187	136/10913	0.0588235	3.43284	3.76954	0.00233125	0.0321677	0.0263276	SYK/SLC9A9/STAB1/RBPJ/COLEC12/CD4/TLR4/EMILIN2	8
GO:0097696	receptor signaling pathway via STAT	7/187	107/10913	0.0654206	3.81783	3.86748	0.00239199	0.0328783	0.0269092	PTPRC/CSF1R/LYN/MGAT5/IL10RA/SH2B3/HCLS1	7
GO:0002687	positive regulation of leukocyte migration	7/187	108/10913	0.0648148	3.78248	3.83695	0.00252152	0.0343932	0.0281491	LGMN/CSF1R/NCKAP1L/DOCK8/LYVE1/CAMK1D/CD74	7
GO:0034101	erythrocyte homeostasis	7/187	108/10913	0.0648148	3.78248	3.83695	0.00252152	0.0343932	0.0281491	LYN/NCKAP1L/SH2B3/HCLS1/SPI1/MAFB/IKZF1	7
GO:0002437	inflammatory response to antigenic stimulus	5/187	56/10913	0.0892857	5.21056	4.17093	0.0026369	0.0356933	0.0292132	SYK/RBPJ/LYN/FCGR2A/HCK	5
GO:1901184	regulation of ERBB signaling pathway	5/187	56/10913	0.0892857	5.21056	4.17093	0.0026369	0.0356933	0.0292132	LGMN/PTPRJ/RBPJ/CCDC88A/SNX6	5
GO:0002685	regulation of leukocyte migration	9/187	171/10913	0.0526316	3.07149	3.60489	0.00270497	0.0364761	0.0298539	LGMN/CSF1R/LYN/NCKAP1L/DOCK8/LYVE1/CAMK1D/CD74/RIN3	9
GO:0022408	negative regulation of cell-cell adhesion	8/187	140/10913	0.0571429	3.33476	3.67106	0.00279181	0.0367736	0.0300974	RUNX1/SH2B3/CD86/PELI1/CD74/SPI1/MBP/CR1	8
GO:0002888	positive regulation of myeloid leukocyte mediated immunity	3/187	17/10913	0.176471	10.2985	5.06593	0.0028205	0.0367736	0.0300974	SPI1/TYROBP/ITGAM	3
GO:0032928	regulation of superoxide anion generation	3/187	17/10913	0.176471	10.2985	5.06593	0.0028205	0.0367736	0.0300974	SYK/TYROBP/ITGAM	3
GO:0071800	podosome assembly	3/187	17/10913	0.176471	10.2985	5.06593	0.0028205	0.0367736	0.0300974	HCK/LCP1/DOCK5	3
GO:0072567	chemokine (C-X-C motif) ligand 2 production	3/187	17/10913	0.176471	10.2985	5.06593	0.0028205	0.0367736	0.0300974	CD74/MBP/TLR4	3
GO:2000341	regulation of chemokine (C-X-C motif) ligand 2 production	3/187	17/10913	0.176471	10.2985	5.06593	0.0028205	0.0367736	0.0300974	CD74/MBP/TLR4	3
GO:0031580	membrane raft distribution	2/187	5/10913	0.4	23.3433	6.59803	0.00282303	0.0367736	0.0300974	DOCK2/PTPRC	2
GO:0043378	positive regulation of CD8-positive, alpha-beta T cell differentiation	2/187	5/10913	0.4	23.3433	6.59803	0.00282303	0.0367736	0.0300974	NCKAP1L/RUNX1	2
GO:0032637	interleukin-8 production	5/187	57/10913	0.0877193	5.11915	4.11684	0.00285099	0.0367736	0.0300974	SYK/PTPRC/CD14/CD74/TLR4	5
GO:0032677	regulation of interleukin-8 production	5/187	57/10913	0.0877193	5.11915	4.11684	0.00285099	0.0367736	0.0300974	SYK/PTPRC/CD14/CD74/TLR4	5
GO:0140895	cell surface toll-like receptor signaling pathway	5/187	57/10913	0.0877193	5.11915	4.11684	0.00285099	0.0367736	0.0300974	LYN/PIK3AP1/CD14/PELI1/TLR4	5
GO:2000514	regulation of CD4-positive, alpha-beta T cell activation	5/187	57/10913	0.0877193	5.11915	4.11684	0.00285099	0.0367736	0.0300974	NCKAP1L/RUNX1/CD86/CD83/HLA-DRA	5
GO:0002478	antigen processing and presentation of exogenous peptide antigen	4/187	35/10913	0.114286	6.66952	4.43568	0.00288605	0.036958	0.0302483	LGMN/CTSS/CD74/HLA-DRA	4
GO:0036230	granulocyte activation	4/187	35/10913	0.114286	6.66952	4.43568	0.00288605	0.036958	0.0302483	SYK/SPI1/TYROBP/ITGAM	4
GO:1901653	cellular response to peptide	12/187	278/10913	0.0431655	2.51906	3.38753	0.00300327	0.0383213	0.0313641	LGMN/MYO5A/LYN/RAB31/ATP2B1/HDAC9/GRB2/PTPRE/SNX6/TLR4/PID1/PRKCB	12
GO:0042310	vasoconstriction	5/187	58/10913	0.0862069	5.03089	4.064	0.00307738	0.0391267	0.0320232	TBXAS1/SLC8A1/HRH1/ATP2B1/DOCK5	5
GO:0032715	negative regulation of interleukin-6 production	4/187	36/10913	0.111111	6.48425	4.35179	0.00320393	0.0405908	0.0332215	NCKAP1L/ARRB2/CD84/TLR4	4
GO:0002752	cell surface pattern recognition receptor signaling pathway	5/187	59/10913	0.0847458	4.94562	4.01236	0.00331646	0.041749	0.0341695	LYN/PIK3AP1/CD14/PELI1/TLR4	5
GO:0002698	negative regulation of immune effector process	6/187	85/10913	0.0705882	4.11941	3.81208	0.00333308	0.041749	0.0341695	PTPRC/NCKAP1L/ARRB2/CD84/SPI1/CR1	6
GO:0071624	positive regulation of granulocyte chemotaxis	3/187	18/10913	0.166667	9.72638	4.89228	0.00334226	0.041749	0.0341695	NCKAP1L/CAMK1D/CD74	3
GO:0090023	positive regulation of neutrophil chemotaxis	3/187	18/10913	0.166667	9.72638	4.89228	0.00334226	0.041749	0.0341695	NCKAP1L/CAMK1D/CD74	3
GO:0030866	cortical actin cytoskeleton organization	4/187	37/10913	0.108108	6.309	4.27104	0.00354488	0.0441251	0.0361142	IQGAP2/NCKAP1L/PLEK/LCP1	4
GO:0002456	T cell mediated immunity	6/187	87/10913	0.0689655	4.02471	3.73993	0.003742	0.0464164	0.0379896	PTPRC/NCKAP1L/CTSC/STX7/HLA-DRA/CR1	6
GO:0043409	negative regulation of MAPK cascade	7/187	116/10913	0.0603448	3.52162	3.60505	0.00376211	0.0465039	0.0380611	PTPRC/PTPRJ/LYN/SPRED1/DAB2/SH2B3/TLR4	7
GO:0030838	positive regulation of actin filament polymerization	4/187	38/10913	0.105263	6.14298	4.1932	0.00390967	0.0477837	0.0391086	FMN1/NCKAP1L/HCK/GRB2	4
GO:0045646	regulation of erythrocyte differentiation	4/187	38/10913	0.105263	6.14298	4.1932	0.00390967	0.0477837	0.0391086	LYN/NCKAP1L/SPI1/MAFB	4
GO:0001916	positive regulation of T cell mediated cytotoxicity	3/187	19/10913	0.157895	9.21447	4.73169	0.00391934	0.0477837	0.0391086	PTPRC/STX7/HLA-DRA	3
GO:1903306	negative regulation of regulated secretory pathway	3/187	19/10913	0.157895	9.21447	4.73169	0.00391934	0.0477837	0.0391086	NCKAP1L/CD84/SPI1	3
GO:0008064	regulation of actin polymerization or depolymerization	7/187	117/10913	0.0598291	3.49152	3.5775	0.00394494	0.0478062	0.039127	FMN1/ARHGAP18/NCKAP1L/HCK/GRB2/HCLS1/PLEK	7
GO:0031348	negative regulation of defense response	9/187	181/10913	0.0497238	2.90179	3.40656	0.00394804	0.0478062	0.039127	SYK/PTPRC/AOAH/LYN/SAMHD1/IL10RA/HCK/ARRB2/CR1	9
GO:0032604	granulocyte macrophage colony-stimulating factor production	2/187	6/10913	0.333333	19.4528	5.96951	0.00418687	0.0501861	0.0410748	SYK/CD84	2
GO:0032645	regulation of granulocyte macrophage colony-stimulating factor production	2/187	6/10913	0.333333	19.4528	5.96951	0.00418687	0.0501861	0.0410748	SYK/CD84	2
GO:0051665	membrane raft localization	2/187	6/10913	0.333333	19.4528	5.96951	0.00418687	0.0501861	0.0410748	DOCK2/PTPRC	2
GO:0019884	antigen processing and presentation of exogenous antigen	4/187	39/10913	0.102564	5.98547	4.11811	0.00429906	0.0513579	0.0420339	LGMN/CTSS/CD74/HLA-DRA	4
GO:0045936	negative regulation of phosphate metabolic process	12/187	291/10913	0.0412371	2.40653	3.21104	0.0043362	0.0516284	0.0422553	PTPRC/SLC8A1/PTPRJ/LYN/NCKAP1L/MGAT5/SPRED1/ARRB2/SNX6/PLEK/PDE4D/PID1	12
GO:0051896	regulation of phosphatidylinositol 3-kinase/protein kinase B signal transduction	9/187	184/10913	0.048913	2.85448	3.3497	0.00439708	0.0521787	0.0427057	PIK3R5/PTPRJ/CSF1R/CCDC88A/PIK3AP1/ARRB2/VAV3/SH2B3/HCLS1	9
GO:0044403	biological process involved in symbiotic interaction	10/187	219/10913	0.0456621	2.66476	3.28593	0.00444883	0.05246	0.0429359	MRC1/CSF1R/CTSB/SIGLEC1/WWP1/CD86/CD4/CD74/TPCN1/CR1	10
GO:0010563	negative regulation of phosphorus metabolic process	12/187	292/10913	0.0410959	2.39829	3.19785	0.00445577	0.05246	0.0429359	PTPRC/SLC8A1/PTPRJ/LYN/NCKAP1L/MGAT5/SPRED1/ARRB2/SNX6/PLEK/PDE4D/PID1	12
GO:0001525	angiogenesis	15/187	409/10913	0.0366748	2.14028	3.10349	0.00450227	0.05246	0.0429359	SYK/PTPRJ/STAB1/RBPJ/CYBB/SPRED1/ARHGAP22/TGFBI/RUNX1/TNFAIP2/SAT1/VAV3/HDAC9/EMILIN2/PRKCB	15
GO:0030832	regulation of actin filament length	7/187	120/10913	0.0583333	3.40423	3.49663	0.00453405	0.05246	0.0429359	FMN1/ARHGAP18/NCKAP1L/HCK/GRB2/HCLS1/PLEK	7
GO:0002223	stimulatory C-type lectin receptor signaling pathway	3/187	20/10913	0.15	8.75374	4.58255	0.00455341	0.05246	0.0429359	SYK/LYN/TYROBP	3
GO:0014829	vascular associated smooth muscle contraction	3/187	20/10913	0.15	8.75374	4.58255	0.00455341	0.05246	0.0429359	SLC8A1/ATP2B1/DOCK5	3
GO:0045061	thymic T cell selection	3/187	20/10913	0.15	8.75374	4.58255	0.00455341	0.05246	0.0429359	DOCK2/PTPRC/CD74	3
GO:1990840	response to lectin	3/187	20/10913	0.15	8.75374	4.58255	0.00455341	0.05246	0.0429359	SYK/LYN/TYROBP	3
GO:1990858	cellular response to lectin	3/187	20/10913	0.15	8.75374	4.58255	0.00455341	0.05246	0.0429359	SYK/LYN/TYROBP	3
GO:0002285	lymphocyte activation involved in immune response	8/187	152/10913	0.0526316	3.07149	3.39572	0.00460916	0.052931	0.0433214	PTPRC/NCKAP1L/CD86/CD74/TLR4/HLA-DRA/LCP1/CR1	8
GO:0071622	regulation of granulocyte chemotaxis	4/187	40/10913	0.1	5.83583	4.04558	0.00471381	0.0539587	0.0441625	CSF1R/NCKAP1L/CAMK1D/CD74	4
GO:0008154	actin polymerization or depolymerization	8/187	153/10913	0.0522876	3.05141	3.37401	0.00479398	0.0547005	0.0447697	FMN1/GAS7/ARHGAP18/NCKAP1L/HCK/GRB2/HCLS1/PLEK	8
GO:0002690	positive regulation of leukocyte chemotaxis	5/187	65/10913	0.0769231	4.4891	3.7252	0.00503954	0.057231	0.0468407	LGMN/CSF1R/NCKAP1L/CAMK1D/CD74	5
GO:0007162	negative regulation of cell adhesion	10/187	223/10913	0.044843	2.61696	3.2212	0.0050479	0.057231	0.0468407	PTPRC/TGFBI/RUNX1/SH2B3/CD86/PELI1/CD74/SPI1/MBP/CR1	10
GO:0060759	regulation of response to cytokine stimulus	7/187	123/10913	0.0569106	3.3212	3.41829	0.00518734	0.0586251	0.0479818	RBM47/SYK/PTPRC/SAMHD1/SH2B3/CD74/TLR4	7
GO:0001911	negative regulation of leukocyte mediated cytotoxicity	3/187	21/10913	0.142857	8.3369	4.44347	0.00524603	0.0589144	0.0482185	PTPRC/NCKAP1L/ARRB2	3
GO:0043304	regulation of mast cell degranulation	3/187	21/10913	0.142857	8.3369	4.44347	0.00524603	0.0589144	0.0482185	SYK/LYN/CD84	3
GO:0035150	regulation of tube size	6/187	94/10913	0.0638298	3.725	3.50341	0.00546991	0.0608528	0.049805	TBXAS1/SLC8A1/KCNMA1/HRH1/ATP2B1/DOCK5	6
GO:0035296	regulation of tube diameter	6/187	94/10913	0.0638298	3.725	3.50341	0.00546991	0.0608528	0.049805	TBXAS1/SLC8A1/KCNMA1/HRH1/ATP2B1/DOCK5	6
GO:0097746	blood vessel diameter maintenance	6/187	94/10913	0.0638298	3.725	3.50341	0.00546991	0.0608528	0.049805	TBXAS1/SLC8A1/KCNMA1/HRH1/ATP2B1/DOCK5	6
GO:0032970	regulation of actin filament-based process	12/187	300/10913	0.04	2.33433	3.09428	0.00551063	0.0611148	0.0500194	IQGAP2/FMN1/CSF1R/ARHGAP18/NCKAP1L/ZEB2/CCDC88A/HCK/GRB2/HCLS1/PLEK/PDE4D	12
GO:0042098	T cell proliferation	8/187	157/10913	0.0509554	2.97367	3.28892	0.00559073	0.0615853	0.0504045	SYK/DOCK2/PTPRC/NCKAP1L/DOCK8/CD86/PELI1/CR1	8
GO:0043408	regulation of MAPK cascade	16/187	460/10913	0.0347826	2.02985	2.97981	0.00561596	0.0615853	0.0504045	SYK/PTPRC/PIK3R5/PTPRJ/CSF1R/LYN/SPRED1/PDGFC/DAB2/ARRB2/GRB2/SH2B3/CD4/CD74/SPI1/TLR4	16
GO:0002707	negative regulation of lymphocyte mediated immunity	4/187	42/10913	0.0952381	5.55793	3.90762	0.00562225	0.0615853	0.0504045	PTPRC/NCKAP1L/ARRB2/CR1	4
GO:0045744	negative regulation of G protein-coupled receptor signaling pathway	4/187	42/10913	0.0952381	5.55793	3.90762	0.00562225	0.0615853	0.0504045	GRK3/ARRB2/SH2B3/PLEK	4
GO:0002706	regulation of lymphocyte mediated immunity	7/187	125/10913	0.056	3.26806	3.36739	0.00566059	0.061815	0.0505926	PTPRC/NCKAP1L/ARRB2/VAV1/STX7/HLA-DRA/CR1	7
GO:0046632	alpha-beta T cell differentiation	6/187	95/10913	0.0631579	3.68579	3.47147	0.00575755	0.0621469	0.0508642	SYK/NCKAP1L/RUNX1/CD86/CD83/HLA-DRA	6
GO:0030854	positive regulation of granulocyte differentiation	2/187	7/10913	0.285714	16.6738	5.47702	0.00579573	0.0621469	0.0508642	RUNX1/HCLS1	2
GO:0032700	negative regulation of interleukin-17 production	2/187	7/10913	0.285714	16.6738	5.47702	0.00579573	0.0621469	0.0508642	NCKAP1L/TLR4	2
GO:0043376	regulation of CD8-positive, alpha-beta T cell differentiation	2/187	7/10913	0.285714	16.6738	5.47702	0.00579573	0.0621469	0.0508642	NCKAP1L/RUNX1	2
GO:0051481	negative regulation of cytosolic calcium ion concentration	2/187	7/10913	0.285714	16.6738	5.47702	0.00579573	0.0621469	0.0508642	SLC8A1/ATP2B1	2
GO:2001187	positive regulation of CD8-positive, alpha-beta T cell activation	2/187	7/10913	0.285714	16.6738	5.47702	0.00579573	0.0621469	0.0508642	NCKAP1L/RUNX1	2
GO:0010952	positive regulation of peptidase activity	7/187	126/10913	0.0555556	3.24213	3.34233	0.00590901	0.0631714	0.0517027	SYK/LGMN/DAPK1/CTSS/LYN/MBP/CR1	7
GO:0032757	positive regulation of interleukin-8 production	4/187	43/10913	0.0930233	5.42868	3.84191	0.00611736	0.065203	0.0533655	SYK/CD14/CD74/TLR4	4
GO:0032869	cellular response to insulin stimulus	8/187	162/10913	0.0493827	2.88189	3.18626	0.00672444	0.0713309	0.0583808	MYO5A/RAB31/ATP2B1/HDAC9/GRB2/PTPRE/PID1/PRKCB	8
GO:0034143	regulation of toll-like receptor 4 signaling pathway	3/187	23/10913	0.130435	7.61195	4.19115	0.0068125	0.0713309	0.0583808	LYN/CD14/PELI1	3
GO:0036037	CD8-positive, alpha-beta T cell activation	3/187	23/10913	0.130435	7.61195	4.19115	0.0068125	0.0713309	0.0583808	NCKAP1L/RUNX1/WDFY4	3
GO:0046629	gamma-delta T cell activation	3/187	23/10913	0.130435	7.61195	4.19115	0.0068125	0.0713309	0.0583808	SYK/PTPRC/NCKAP1L	3
GO:0090322	regulation of superoxide metabolic process	3/187	23/10913	0.130435	7.61195	4.19115	0.0068125	0.0713309	0.0583808	SYK/TYROBP/ITGAM	3
GO:0150077	regulation of neuroinflammatory response	3/187	23/10913	0.130435	7.61195	4.19115	0.0068125	0.0713309	0.0583808	PTPRC/CTSC/ATM	3
GO:0032755	positive regulation of interleukin-6 production	5/187	70/10913	0.0714286	4.16845	3.51136	0.00689605	0.0717835	0.0587512	SYK/CD74/TYROBP/MBP/TLR4	5
GO:0043367	CD4-positive, alpha-beta T cell differentiation	5/187	70/10913	0.0714286	4.16845	3.51136	0.00689605	0.0717835	0.0587512	NCKAP1L/RUNX1/CD86/CD83/HLA-DRA	5
GO:0030041	actin filament polymerization	7/187	130/10913	0.0538462	3.14237	3.24452	0.00698493	0.0724967	0.0593349	FMN1/GAS7/ARHGAP18/NCKAP1L/HCK/GRB2/HCLS1	7
GO:0034341	response to type II interferon	6/187	99/10913	0.0606061	3.53687	3.34793	0.00701943	0.0726429	0.0594546	MRC1/DAPK1/HCK/KYNU/CD74/TLR4	6
GO:0007186	G protein-coupled receptor signaling pathway	15/187	430/10913	0.0348837	2.03575	2.89336	0.00707063	0.0729607	0.0597147	IQGAP2/PIK3R5/FPR3/GRK3/LYN/P2RY14/HRH1/ARRB2/VAV1/SH2B3/PSAP/PLEK/PDE4D/ADCY7/PRKCB	15
GO:0019229	regulation of vasoconstriction	4/187	45/10913	0.0888889	5.1874	3.71647	0.00719277	0.0737933	0.0603962	TBXAS1/HRH1/ATP2B1/DOCK5	4
GO:0030865	cortical cytoskeleton organization	4/187	45/10913	0.0888889	5.1874	3.71647	0.00719277	0.0737933	0.0603962	IQGAP2/NCKAP1L/PLEK/LCP1	4
GO:0002262	myeloid cell homeostasis	7/187	131/10913	0.0534351	3.11838	3.22066	0.00727526	0.0744251	0.0609133	LYN/NCKAP1L/SH2B3/HCLS1/SPI1/MAFB/IKZF1	7
GO:0051338	regulation of transferase activity	16/187	474/10913	0.0337553	1.9699	2.85063	0.00742229	0.0757116	0.0619662	PTPRC/PIK3R5/SLC8A1/PTPRJ/CSF1R/LYN/SPRED1/CCDC88A/PDGFC/CD86/CD4/CD74/SNX6/LCP2/TLR4/TTN	16
GO:0002887	negative regulation of myeloid leukocyte mediated immunity	2/187	8/10913	0.25	14.5896	5.07682	0.00764088	0.0771048	0.0631065	CD84/SPI1	2
GO:0003056	regulation of vascular associated smooth muscle contraction	2/187	8/10913	0.25	14.5896	5.07682	0.00764088	0.0771048	0.0631065	ATP2B1/DOCK5	2
GO:0002446	neutrophil mediated immunity	3/187	24/10913	0.125	7.29479	4.07612	0.00768882	0.0771048	0.0631065	SYK/SPI1/ITGAM	3
GO:0002862	negative regulation of inflammatory response to antigenic stimulus	3/187	24/10913	0.125	7.29479	4.07612	0.00768882	0.0771048	0.0631065	SYK/LYN/HCK	3
GO:0031579	membrane raft organization	3/187	24/10913	0.125	7.29479	4.07612	0.00768882	0.0771048	0.0631065	DOCK2/PTPRC/COLEC12	3
GO:1902624	positive regulation of neutrophil migration	3/187	24/10913	0.125	7.29479	4.07612	0.00768882	0.0771048	0.0631065	NCKAP1L/CAMK1D/CD74	3
GO:0007259	receptor signaling pathway via JAK-STAT	6/187	101/10913	0.0594059	3.46683	3.28852	0.00772042	0.0772042	0.0631878	PTPRC/CSF1R/LYN/IL10RA/SH2B3/HCLS1	6
GO:0034109	homotypic cell-cell adhesion	5/187	72/10913	0.0694444	4.05266	3.43134	0.00775722	0.0773549	0.0633112	SYK/LYN/SH2B3/PLEK/EMILIN2	5
GO:0019722	calcium-mediated signaling	8/187	167/10913	0.0479042	2.79561	3.08745	0.00802444	0.0797961	0.0653091	SYK/PTPRC/SLC8A1/PTPRJ/CD4/ITPR2/PLEK/TPCN1	8
GO:0033674	positive regulation of kinase activity	10/187	239/10913	0.041841	2.44177	2.97567	0.0081031	0.0803539	0.0657657	PTPRC/PIK3R5/CSF1R/CCDC88A/PDGFC/CD86/CD4/CD74/LCP2/TLR4	10
GO:0010921	regulation of phosphatase activity	4/187	47/10913	0.0851064	4.96666	3.59827	0.00838606	0.0826991	0.0676852	PTPRC/NCKAP1L/MGAT5/PLEK	4
GO:0031663	lipopolysaccharide-mediated signaling pathway	4/187	47/10913	0.0851064	4.96666	3.59827	0.00838606	0.0826991	0.0676852	LYN/HCK/CD14/TLR4	4
GO:0030048	actin filament-based movement	6/187	103/10913	0.0582524	3.39951	3.2306	0.00847056	0.0830722	0.0679905	MYO5A/SCN9A/ZEB2/SHTN1/MYO9B/PDE4D	6
GO:0030833	regulation of actin filament polymerization	6/187	103/10913	0.0582524	3.39951	3.2306	0.00847056	0.0830722	0.0679905	FMN1/ARHGAP18/NCKAP1L/HCK/GRB2/HCLS1	6
GO:0045860	positive regulation of protein kinase activity	9/187	204/10913	0.0441176	2.57463	2.9976	0.00849447	0.0830778	0.0679951	PTPRC/PIK3R5/CSF1R/CCDC88A/PDGFC/CD86/CD4/LCP2/TLR4	9
GO:0006929	substrate-dependent cell migration	3/187	25/10913	0.12	7.00299	3.96751	0.00862866	0.084159	0.06888	PTPRC/SHTN1/ANKS1A	3
GO:0032868	response to insulin	9/187	205/10913	0.0439024	2.56207	2.98111	0.00875687	0.0851761	0.0697125	MYO5A/LYN/RAB31/ATP2B1/HDAC9/GRB2/PTPRE/PID1/PRKCB	9
GO:0017157	regulation of exocytosis	7/187	136/10913	0.0514706	3.00374	3.10467	0.00886292	0.0857391	0.0701733	SYK/LYN/NCKAP1L/CD84/SPI1/ITGAM/PRKCB	7
GO:0070374	positive regulation of ERK1 and ERK2 cascade	7/187	136/10913	0.0514706	3.00374	3.10467	0.00886292	0.0857391	0.0701733	PTPRC/CSF1R/PDGFC/ARRB2/CD4/CD74/TLR4	7
GO:0033627	cell adhesion mediated by integrin	5/187	75/10913	0.0666667	3.89055	3.31658	0.00918514	0.0883759	0.0723313	SYK/LYN/NCKAP1L/EMILIN2/ITGAM	5
GO:0097581	lamellipodium organization	5/187	75/10913	0.0666667	3.89055	3.31658	0.00918514	0.0883759	0.0723313	CCDC88A/SNX2/MYO9B/VAV3/SRGAP2	5
GO:0038127	ERBB signaling pathway	6/187	105/10913	0.0571429	3.33476	3.17408	0.00927169	0.0889682	0.0728161	LGMN/PTPRJ/RBPJ/CCDC88A/GRB2/SNX6	6
GO:0072593	reactive oxygen species metabolic process	8/187	172/10913	0.0465116	2.71434	2.99221	0.00950502	0.090962	0.0744479	SYK/CYBB/VAV1/GRB2/TYROBP/TLR4/PID1/ITGAM	8
GO:0021879	forebrain neuron differentiation	3/187	26/10913	0.115385	6.73365	3.86472	0.00963295	0.0916933	0.0750465	CSF1R/DISC1/ZSWIM6	3
GO:0090022	regulation of neutrophil chemotaxis	3/187	26/10913	0.115385	6.73365	3.86472	0.00963295	0.0916933	0.0750465	NCKAP1L/CAMK1D/CD74	3
GO:0001915	negative regulation of T cell mediated cytotoxicity	2/187	9/10913	0.222222	12.9685	4.74267	0.00971386	0.0919716	0.0752742	PTPRC/NCKAP1L	2
GO:0071044	histone mRNA catabolic process	2/187	9/10913	0.222222	12.9685	4.74267	0.00971386	0.0919716	0.0752742	ATM/TENT2	2
GO:0048259	regulation of receptor-mediated endocytosis	5/187	77/10913	0.0649351	3.7895	3.24333	0.010232	0.0966201	0.0790787	SYK/BMP2K/DAB2/ARRB2/RIN3	5
GO:0006873	intracellular monoatomic ion homeostasis	13/187	366/10913	0.0355191	2.07284	2.75653	0.0102934	0.096943	0.0793431	TBXAS1/PTPRC/SLC9A9/DMXL2/SLC8A1/LYN/DISC1/KCNMA1/ATP2B1/ITPR2/PDE4D/SLC40A1/PRKCB	13
GO:0006801	superoxide metabolic process	4/187	50/10913	0.08	4.66866	3.43299	0.0104077	0.0975035	0.0798018	SYK/CYBB/TYROBP/ITGAM	4
GO:0030225	macrophage differentiation	4/187	50/10913	0.08	4.66866	3.43299	0.0104077	0.0975035	0.0798018	CSF1R/CD4/HCLS1/TLR4	4
GO:0014002	astrocyte development	3/187	28/10913	0.107143	6.25267	3.67451	0.0118382	0.109272	0.0894333	ZEB2/C1QA/TLR4	3
GO:0030224	monocyte differentiation	3/187	28/10913	0.107143	6.25267	3.67451	0.0118382	0.109272	0.0894333	CSF1R/CD4/CD74	3
GO:1901185	negative regulation of ERBB signaling pathway	3/187	28/10913	0.107143	6.25267	3.67451	0.0118382	0.109272	0.0894333	LGMN/PTPRJ/SNX6	3
GO:0045670	regulation of osteoclast differentiation	4/187	52/10913	0.0769231	4.4891	3.32992	0.0119164	0.109272	0.0894333	MITF/TYROBP/MAFB/TLR4	4
GO:0002922	positive regulation of humoral immune response	2/187	10/10913	0.2	11.6717	4.45772	0.0120064	0.109272	0.0894333	PTPRC/CR1	2
GO:0010572	positive regulation of platelet activation	2/187	10/10913	0.2	11.6717	4.45772	0.0120064	0.109272	0.0894333	PLEK/TLR4	2
GO:0030277	maintenance of gastrointestinal epithelium	2/187	10/10913	0.2	11.6717	4.45772	0.0120064	0.109272	0.0894333	IL10RA/TLR4	2
GO:0045657	positive regulation of monocyte differentiation	2/187	10/10913	0.2	11.6717	4.45772	0.0120064	0.109272	0.0894333	CD4/CD74	2
GO:0070391	response to lipoteichoic acid	2/187	10/10913	0.2	11.6717	4.45772	0.0120064	0.109272	0.0894333	CD14/TLR4	2
GO:0070493	thrombin-activated receptor signaling pathway	2/187	10/10913	0.2	11.6717	4.45772	0.0120064	0.109272	0.0894333	IQGAP2/PLEK	2
GO:0071223	cellular response to lipoteichoic acid	2/187	10/10913	0.2	11.6717	4.45772	0.0120064	0.109272	0.0894333	CD14/TLR4	2
GO:0050801	monoatomic ion homeostasis	14/187	415/10913	0.0337349	1.96871	2.65656	0.0120321	0.109272	0.0894333	TBXAS1/PTPRC/SLC9A9/DMXL2/SLC8A1/LYN/DISC1/KCNMA1/FAM20A/ATP2B1/ITPR2/PDE4D/SLC40A1/PRKCB	14
GO:0032102	negative regulation of response to external stimulus	11/187	294/10913	0.037415	2.18347	2.71609	0.0124013	0.112337	0.0919427	SYK/PTPRC/AOAH/LYN/SAMHD1/IL10RA/HCK/ARRB2/SH2B3/RIN3/CR1	11
GO:0002286	T cell activation involved in immune response	5/187	81/10913	0.0617284	3.60236	3.10392	0.0125654	0.113248	0.0926875	NCKAP1L/CD86/CD74/HLA-DRA/LCP1	5
GO:0042147	retrograde transport, endosome to Golgi	5/187	81/10913	0.0617284	3.60236	3.10392	0.0125654	0.113248	0.0926875	SNX2/TBC1D14/SNX6/RCSD1/EVI5	5
GO:0045576	mast cell activation	4/187	53/10913	0.0754717	4.4044	3.28033	0.0127207	0.11407	0.0933603	SYK/LYN/CD84/LCP2	4
GO:1900076	regulation of cellular response to insulin stimulus	4/187	53/10913	0.0754717	4.4044	3.28033	0.0127207	0.11407	0.0933603	ATP2B1/PTPRE/PID1/PRKCB	4
GO:1902532	negative regulation of intracellular signal transduction	14/187	419/10913	0.0334129	1.94992	2.61805	0.0129978	0.116061	0.0949899	PTPRC/PTPRJ/LYN/SPRED1/DAB2/ARRB2/SH2B3/CD74/SPI1/ATM/PLEK/PDE4D/TLR4/LDLRAD4	14
GO:0032633	interleukin-4 production	3/187	29/10913	0.103448	6.03706	3.58621	0.0130405	0.116061	0.0949899	SYK/CD86/CD83	3
GO:0032673	regulation of interleukin-4 production	3/187	29/10913	0.103448	6.03706	3.58621	0.0130405	0.116061	0.0949899	SYK/CD86/CD83	3
GO:0050727	regulation of inflammatory response	10/187	258/10913	0.0387597	2.26195	2.7085	0.013394	0.118909	0.0973212	SYK/PTPRC/AOAH/LYN/IL10RA/CTSC/PIK3AP1/HCK/ATM/TLR4	10
GO:0006936	muscle contraction	9/187	220/10913	0.0409091	2.38738	2.74481	0.0134763	0.119342	0.0976758	SCN9A/SLC8A1/KCNMA1/ATP2B1/RCSD1/PDE4D/DTNA/DOCK5/TTN	9
GO:0048002	antigen processing and presentation of peptide antigen	4/187	54/10913	0.0740741	4.32284	3.23195	0.0135588	0.119775	0.09803	LGMN/CTSS/CD74/HLA-DRA	4
GO:0055074	calcium ion homeostasis	9/187	221/10913	0.040724	2.37658	2.72975	0.0138471	0.121379	0.0993429	PTPRC/SLC8A1/LYN/DISC1/FAM20A/ATP2B1/ITPR2/PDE4D/PRKCB	9
GO:0001776	leukocyte homeostasis	5/187	83/10913	0.060241	3.51556	3.03748	0.0138571	0.121379	0.0993429	LYN/NCKAP1L/SH2B3/CD74/SLC40A1	5
GO:0015850	organic hydroxy compound transport	8/187	184/10913	0.0434783	2.53732	2.77681	0.0138809	0.121379	0.0993429	SYK/MSR1/SLCO2B1/DAB2/EMB/OSBPL3/OSBPL11/PRKCB	8
GO:1901652	response to peptide	13/187	381/10913	0.0341207	1.99123	2.60037	0.0140246	0.121379	0.0993429	LGMN/MYO5A/CYBB/LYN/RAB31/ATP2B1/HDAC9/GRB2/PTPRE/SNX6/TLR4/PID1/PRKCB	13
GO:0010950	positive regulation of endopeptidase activity	6/187	115/10913	0.0521739	3.04478	2.91057	0.014104	0.121379	0.0993429	SYK/LGMN/DAPK1/LYN/MBP/CR1	6
GO:2000377	regulation of reactive oxygen species metabolic process	6/187	115/10913	0.0521739	3.04478	2.91057	0.014104	0.121379	0.0993429	SYK/GRB2/TYROBP/TLR4/PID1/ITGAM	6
GO:0002819	regulation of adaptive immune response	7/187	149/10913	0.0469799	2.74166	2.82634	0.0141671	0.121379	0.0993429	PTPRC/NCKAP1L/STX7/CD4/ADCY7/HLA-DRA/CR1	7
GO:0043491	phosphatidylinositol 3-kinase/protein kinase B signal transduction	9/187	222/10913	0.0405405	2.36588	2.71477	0.0142255	0.121379	0.0993429	PIK3R5/PTPRJ/CSF1R/CCDC88A/PIK3AP1/ARRB2/VAV3/SH2B3/HCLS1	9
GO:0001782	B cell homeostasis	3/187	30/10913	0.1	5.83583	3.50196	0.0143101	0.121379	0.0993429	LYN/NCKAP1L/CD74	3
GO:0042531	positive regulation of tyrosine phosphorylation of STAT protein	3/187	30/10913	0.1	5.83583	3.50196	0.0143101	0.121379	0.0993429	CSF1R/LYN/HCLS1	3
GO:0045920	negative regulation of exocytosis	3/187	30/10913	0.1	5.83583	3.50196	0.0143101	0.121379	0.0993429	NCKAP1L/CD84/SPI1	3
GO:0046627	negative regulation of insulin receptor signaling pathway	3/187	30/10913	0.1	5.83583	3.50196	0.0143101	0.121379	0.0993429	PTPRE/PID1/PRKCB	3
GO:0001768	establishment of T cell polarity	2/187	11/10913	0.181818	10.6106	4.21064	0.0145104	0.121379	0.0993429	DOCK2/DOCK8	2
GO:0002357	defense response to tumor cell	2/187	11/10913	0.181818	10.6106	4.21064	0.0145104	0.121379	0.0993429	DAPK1/SPI1	2
GO:0034145	positive regulation of toll-like receptor 4 signaling pathway	2/187	11/10913	0.181818	10.6106	4.21064	0.0145104	0.121379	0.0993429	CD14/PELI1	2
GO:0046598	positive regulation of viral entry into host cell	2/187	11/10913	0.181818	10.6106	4.21064	0.0145104	0.121379	0.0993429	CD4/CD74	2
GO:0071801	regulation of podosome assembly	2/187	11/10913	0.181818	10.6106	4.21064	0.0145104	0.121379	0.0993429	HCK/LCP1	2
GO:0075294	positive regulation by symbiont of entry into host	2/187	11/10913	0.181818	10.6106	4.21064	0.0145104	0.121379	0.0993429	CD4/CD74	2
GO:0075509	endocytosis involved in viral entry into host cell	2/187	11/10913	0.181818	10.6106	4.21064	0.0145104	0.121379	0.0993429	SIGLEC1/TPCN1	2
GO:0097067	cellular response to thyroid hormone stimulus	2/187	11/10913	0.181818	10.6106	4.21064	0.0145104	0.121379	0.0993429	CTSS/CTSB	2
GO:0030316	osteoclast differentiation	5/187	84/10913	0.0595238	3.47371	3.00502	0.0145353	0.121379	0.0993429	CSF1R/MITF/TYROBP/MAFB/TLR4	5
GO:0001959	regulation of cytokine-mediated signaling pathway	6/187	116/10913	0.0517241	3.01853	2.88581	0.0146681	0.121379	0.0993429	RBM47/SYK/PTPRC/SAMHD1/SH2B3/CD74	6
GO:0050728	negative regulation of inflammatory response	6/187	116/10913	0.0517241	3.01853	2.88581	0.0146681	0.121379	0.0993429	SYK/PTPRC/AOAH/LYN/IL10RA/HCK	6
GO:0008361	regulation of cell size	7/187	151/10913	0.0463576	2.70535	2.78618	0.0151491	0.121379	0.0993429	DISC1/SHTN1/KCNMA1/VAV3/VAV1/DIP2B/PLEK	7
GO:0061081	positive regulation of myeloid leukocyte cytokine production involved in immune response	3/187	31/10913	0.0967742	5.64758	3.42143	0.0156473	0.121379	0.0993429	SYK/CD74/TLR4	3
GO:1900077	negative regulation of cellular response to insulin stimulus	3/187	31/10913	0.0967742	5.64758	3.42143	0.0156473	0.121379	0.0993429	PTPRE/PID1/PRKCB	3
GO:0001933	negative regulation of protein phosphorylation	9/187	226/10913	0.039823	2.324	2.65564	0.0158159	0.121379	0.0993429	PTPRC/SLC8A1/PTPRJ/LYN/SPRED1/ARRB2/SNX6/PDE4D/PID1	9
GO:0045862	positive regulation of proteolysis	10/187	265/10913	0.0377358	2.2022	2.61589	0.0158872	0.121379	0.0993429	SYK/LGMN/DAPK1/CTSS/LYN/DAB2/DISC1/CTSC/MBP/CR1	10
GO:0048514	blood vessel morphogenesis	15/187	474/10913	0.0316456	1.84678	2.48877	0.0162294	0.121379	0.0993429	SYK/PTPRJ/STAB1/RBPJ/CYBB/SPRED1/ARHGAP22/TGFBI/RUNX1/TNFAIP2/SAT1/VAV3/HDAC9/EMILIN2/PRKCB	15
GO:0032956	regulation of actin cytoskeleton organization	10/187	266/10913	0.037594	2.19392	2.6029	0.0162698	0.121379	0.0993429	IQGAP2/FMN1/CSF1R/ARHGAP18/NCKAP1L/CCDC88A/HCK/GRB2/HCLS1/PLEK	10
GO:0098771	inorganic ion homeostasis	12/187	348/10913	0.0344828	2.01235	2.5342	0.0166499	0.121379	0.0993429	TBXAS1/PTPRC/SLC8A1/LYN/DISC1/KCNMA1/FAM20A/ATP2B1/ITPR2/PDE4D/SLC40A1/PRKCB	12
GO:0071375	cellular response to peptide hormone stimulus	9/187	228/10913	0.0394737	2.30362	2.62654	0.0166585	0.121379	0.0993429	MYO5A/LYN/RAB31/ATP2B1/HDAC9/GRB2/PTPRE/PID1/PRKCB	9
GO:0019882	antigen processing and presentation	5/187	87/10913	0.0574713	3.35392	2.91053	0.0167027	0.121379	0.0993429	LGMN/CTSS/CD74/WDFY4/HLA-DRA	5
GO:0021872	forebrain generation of neurons	3/187	32/10913	0.09375	5.47109	3.34432	0.0170526	0.121379	0.0993429	CSF1R/DISC1/ZSWIM6	3
GO:0043516	regulation of DNA damage response, signal transduction by p53 class mediator	3/187	32/10913	0.09375	5.47109	3.34432	0.0170526	0.121379	0.0993429	SPRED1/CD74/ATM	3
GO:0045730	respiratory burst	3/187	32/10913	0.09375	5.47109	3.34432	0.0170526	0.121379	0.0993429	CYBB/HCK/CAMK1D	3
GO:0001887	selenium compound metabolic process	1/187	1/10913	1	58.3583	7.57353	0.0171355	0.121379	0.0993429	SELENOP	1
GO:0002222	stimulatory killer cell immunoglobulin-like receptor signaling pathway	1/187	1/10913	1	58.3583	7.57353	0.0171355	0.121379	0.0993429	TYROBP	1
GO:0002331	pre-B cell allelic exclusion	1/187	1/10913	1	58.3583	7.57353	0.0171355	0.121379	0.0993429	ATM	1
GO:0002416	IgG immunoglobulin transcytosis in epithelial cells mediated by FcRn immunoglobulin receptor	1/187	1/10913	1	58.3583	7.57353	0.0171355	0.121379	0.0993429	FCGRT	1
GO:0002435	immune complex clearance by erythrocytes	1/187	1/10913	1	58.3583	7.57353	0.0171355	0.121379	0.0993429	CR1	1
GO:0002537	nitric oxide production involved in inflammatory response	1/187	1/10913	1	58.3583	7.57353	0.0171355	0.121379	0.0993429	TLR4	1
GO:0003363	lamellipodium assembly involved in ameboidal cell migration	1/187	1/10913	1	58.3583	7.57353	0.0171355	0.121379	0.0993429	SRGAP2	1
GO:0006203	dGTP catabolic process	1/187	1/10913	1	58.3583	7.57353	0.0171355	0.121379	0.0993429	SAMHD1	1
GO:0008653	lipopolysaccharide metabolic process	1/187	1/10913	1	58.3583	7.57353	0.0171355	0.121379	0.0993429	AOAH	1
GO:0009104	lipopolysaccharide catabolic process	1/187	1/10913	1	58.3583	7.57353	0.0171355	0.121379	0.0993429	AOAH	1
GO:0009447	putrescine catabolic process	1/187	1/10913	1	58.3583	7.57353	0.0171355	0.121379	0.0993429	SAT1	1
GO:0010924	regulation of inositol-polyphosphate 5-phosphatase activity	1/187	1/10913	1	58.3583	7.57353	0.0171355	0.121379	0.0993429	PLEK	1
GO:0010925	positive regulation of inositol-polyphosphate 5-phosphatase activity	1/187	1/10913	1	58.3583	7.57353	0.0171355	0.121379	0.0993429	PLEK	1
GO:0018894	dibenzo-p-dioxin metabolic process	1/187	1/10913	1	58.3583	7.57353	0.0171355	0.121379	0.0993429	PRKCB	1
GO:0021560	abducens nerve development	1/187	1/10913	1	58.3583	7.57353	0.0171355	0.121379	0.0993429	MAFB	1
GO:0021572	rhombomere 6 development	1/187	1/10913	1	58.3583	7.57353	0.0171355	0.121379	0.0993429	MAFB	1
GO:0021598	abducens nerve morphogenesis	1/187	1/10913	1	58.3583	7.57353	0.0171355	0.121379	0.0993429	MAFB	1
GO:0021599	abducens nerve formation	1/187	1/10913	1	58.3583	7.57353	0.0171355	0.121379	0.0993429	MAFB	1
GO:0030240	skeletal muscle thin filament assembly	1/187	1/10913	1	58.3583	7.57353	0.0171355	0.121379	0.0993429	TTN	1
GO:0030845	phospholipase C-inhibiting G protein-coupled receptor signaling pathway	1/187	1/10913	1	58.3583	7.57353	0.0171355	0.121379	0.0993429	PLEK	1
GO:0032685	negative regulation of granulocyte macrophage colony-stimulating factor production	1/187	1/10913	1	58.3583	7.57353	0.0171355	0.121379	0.0993429	CD84	1
GO:0032752	positive regulation of interleukin-3 production	1/187	1/10913	1	58.3583	7.57353	0.0171355	0.121379	0.0993429	SYK	1
GO:0034465	response to carbon monoxide	1/187	1/10913	1	58.3583	7.57353	0.0171355	0.121379	0.0993429	KCNMA1	1
GO:0035026	leading edge cell differentiation	1/187	1/10913	1	58.3583	7.57353	0.0171355	0.121379	0.0993429	DAB2	1
GO:0035397	helper T cell enhancement of adaptive immune response	1/187	1/10913	1	58.3583	7.57353	0.0171355	0.121379	0.0993429	CD4	1
GO:0060305	regulation of cell diameter	1/187	1/10913	1	58.3583	7.57353	0.0171355	0.121379	0.0993429	PLEK	1
GO:0060345	spleen trabecula formation	1/187	1/10913	1	58.3583	7.57353	0.0171355	0.121379	0.0993429	SLC40A1	1
GO:0060755	negative regulation of mast cell chemotaxis	1/187	1/10913	1	58.3583	7.57353	0.0171355	0.121379	0.0993429	RIN3	1
GO:0061163	endoplasmic reticulum polarization	1/187	1/10913	1	58.3583	7.57353	0.0171355	0.121379	0.0993429	SHTN1	1
GO:0061485	memory T cell proliferation	1/187	1/10913	1	58.3583	7.57353	0.0171355	0.121379	0.0993429	DOCK8	1
GO:0061573	actin filament bundle retrograde transport	1/187	1/10913	1	58.3583	7.57353	0.0171355	0.121379	0.0993429	SHTN1	1
GO:0070560	protein secretion by platelet	1/187	1/10913	1	58.3583	7.57353	0.0171355	0.121379	0.0993429	PLEK	1
GO:0070650	actin filament bundle distribution	1/187	1/10913	1	58.3583	7.57353	0.0171355	0.121379	0.0993429	SHTN1	1
GO:0070731	cGMP transport	1/187	1/10913	1	58.3583	7.57353	0.0171355	0.121379	0.0993429	ABCC5	1
GO:0075512	clathrin-dependent endocytosis of virus by host cell	1/187	1/10913	1	58.3583	7.57353	0.0171355	0.121379	0.0993429	SIGLEC1	1
GO:1900003	regulation of serine-type endopeptidase activity	1/187	1/10913	1	58.3583	7.57353	0.0171355	0.121379	0.0993429	CR1	1
GO:1900004	negative regulation of serine-type endopeptidase activity	1/187	1/10913	1	58.3583	7.57353	0.0171355	0.121379	0.0993429	CR1	1
GO:1900005	positive regulation of serine-type endopeptidase activity	1/187	1/10913	1	58.3583	7.57353	0.0171355	0.121379	0.0993429	CR1	1
GO:1901187	regulation of ephrin receptor signaling pathway	1/187	1/10913	1	58.3583	7.57353	0.0171355	0.121379	0.0993429	RBPJ	1
GO:1901189	positive regulation of ephrin receptor signaling pathway	1/187	1/10913	1	58.3583	7.57353	0.0171355	0.121379	0.0993429	RBPJ	1
GO:1902573	positive regulation of serine-type peptidase activity	1/187	1/10913	1	58.3583	7.57353	0.0171355	0.121379	0.0993429	CR1	1
GO:1903056	regulation of melanosome organization	1/187	1/10913	1	58.3583	7.57353	0.0171355	0.121379	0.0993429	ZEB2	1
GO:1903660	negative regulation of complement-dependent cytotoxicity	1/187	1/10913	1	58.3583	7.57353	0.0171355	0.121379	0.0993429	CR1	1
GO:1903771	positive regulation of beta-galactosidase activity	1/187	1/10913	1	58.3583	7.57353	0.0171355	0.121379	0.0993429	PSAP	1
GO:1903988	iron ion export across plasma membrane	1/187	1/10913	1	58.3583	7.57353	0.0171355	0.121379	0.0993429	SLC40A1	1
GO:1904059	regulation of locomotor rhythm	1/187	1/10913	1	58.3583	7.57353	0.0171355	0.121379	0.0993429	ZFHX3	1
GO:1904094	positive regulation of autophagic cell death	1/187	1/10913	1	58.3583	7.57353	0.0171355	0.121379	0.0993429	DAPK1	1
GO:1904330	positive regulation of myofibroblast contraction	1/187	1/10913	1	58.3583	7.57353	0.0171355	0.121379	0.0993429	ZEB2	1
GO:1904516	myofibroblast cell apoptotic process	1/187	1/10913	1	58.3583	7.57353	0.0171355	0.121379	0.0993429	ZEB2	1
GO:1904520	regulation of myofibroblast cell apoptotic process	1/187	1/10913	1	58.3583	7.57353	0.0171355	0.121379	0.0993429	ZEB2	1
GO:1904643	response to curcumin	1/187	1/10913	1	58.3583	7.57353	0.0171355	0.121379	0.0993429	ITGAM	1
GO:1905572	ganglioside GM1 transport to membrane	1/187	1/10913	1	58.3583	7.57353	0.0171355	0.121379	0.0993429	PSAP	1
GO:2000471	regulation of hematopoietic stem cell migration	1/187	1/10913	1	58.3583	7.57353	0.0171355	0.121379	0.0993429	PTPRC	1
GO:2000473	positive regulation of hematopoietic stem cell migration	1/187	1/10913	1	58.3583	7.57353	0.0171355	0.121379	0.0993429	PTPRC	1
GO:2000626	negative regulation of miRNA catabolic process	1/187	1/10913	1	58.3583	7.57353	0.0171355	0.121379	0.0993429	TENT2	1
GO:0001767	establishment of lymphocyte polarity	2/187	12/10913	0.166667	9.72638	3.99343	0.0172181	0.121379	0.0993429	DOCK2/DOCK8	2
GO:0002029	desensitization of G protein-coupled receptor signaling pathway	2/187	12/10913	0.166667	9.72638	3.99343	0.0172181	0.121379	0.0993429	GRK3/ARRB2	2
GO:0002923	regulation of humoral immune response mediated by circulating immunoglobulin	2/187	12/10913	0.166667	9.72638	3.99343	0.0172181	0.121379	0.0993429	PTPRC/CR1	2
GO:0016322	neuron remodeling	2/187	12/10913	0.166667	9.72638	3.99343	0.0172181	0.121379	0.0993429	C1QA/ANKS1A	2
GO:0022401	negative adaptation of signaling pathway	2/187	12/10913	0.166667	9.72638	3.99343	0.0172181	0.121379	0.0993429	GRK3/ARRB2	2
GO:0036006	cellular response to macrophage colony-stimulating factor stimulus	2/187	12/10913	0.166667	9.72638	3.99343	0.0172181	0.121379	0.0993429	CSF1R/TLR4	2
GO:0050965	detection of temperature stimulus involved in sensory perception of pain	2/187	12/10913	0.166667	9.72638	3.99343	0.0172181	0.121379	0.0993429	SCN9A/DISC1	2
GO:0060100	positive regulation of phagocytosis, engulfment	2/187	12/10913	0.166667	9.72638	3.99343	0.0172181	0.121379	0.0993429	NCKAP1L/RAB31	2
GO:0071639	positive regulation of monocyte chemotactic protein-1 production	2/187	12/10913	0.166667	9.72638	3.99343	0.0172181	0.121379	0.0993429	SYK/CD84	2
GO:0098883	synapse pruning	2/187	12/10913	0.166667	9.72638	3.99343	0.0172181	0.121379	0.0993429	C1QA/ITGAM	2
GO:1905155	positive regulation of membrane invagination	2/187	12/10913	0.166667	9.72638	3.99343	0.0172181	0.121379	0.0993429	NCKAP1L/RAB31	2
GO:0043473	pigmentation	5/187	88/10913	0.0568182	3.31581	2.87995	0.0174703	0.122671	0.100401	MYO5A/ZEB2/ATRN/MITF/AP1B1	5
GO:0050868	negative regulation of T cell activation	5/187	88/10913	0.0568182	3.31581	2.87995	0.0174703	0.122671	0.100401	RUNX1/CD86/PELI1/CD74/CR1	5
GO:0002221	pattern recognition receptor signaling pathway	8/187	193/10913	0.0414508	2.419	2.62613	0.0180171	0.126261	0.103339	CTSS/COLEC12/LYN/PIK3AP1/ARRB2/CD14/PELI1/TLR4	8
GO:0035710	CD4-positive, alpha-beta T cell activation	5/187	89/10913	0.0561798	3.27856	2.8498	0.018261	0.127553	0.104396	NCKAP1L/RUNX1/CD86/CD83/HLA-DRA	5
GO:0050854	regulation of antigen receptor-mediated signaling pathway	4/187	59/10913	0.0677966	3.95649	3.00651	0.0182731	0.127553	0.104396	PTPRC/PTPRJ/LYN/PRKCB	4
GO:0009620	response to fungus	3/187	33/10913	0.0909091	5.3053	3.27039	0.0185262	0.128564	0.105223	SYK/SPI1/TLR4	3
GO:0045620	negative regulation of lymphocyte differentiation	3/187	33/10913	0.0909091	5.3053	3.27039	0.0185262	0.128564	0.105223	RUNX1/CD74/CR1	3
GO:1904646	cellular response to amyloid-beta	3/187	33/10913	0.0909091	5.3053	3.27039	0.0185262	0.128564	0.105223	LGMN/SNX6/TLR4	3
GO:0006941	striated muscle contraction	6/187	123/10913	0.0487805	2.84675	2.71959	0.0190624	0.131858	0.107919	SCN9A/SLC8A1/RCSD1/PDE4D/DTNA/TTN	6
GO:0051209	release of sequestered calcium ion into cytosol	5/187	90/10913	0.0555556	3.24213	2.82008	0.019075	0.131858	0.107919	PTPRC/SLC8A1/LYN/ITPR2/PDE4D	5
GO:0002260	lymphocyte homeostasis	4/187	60/10913	0.0666667	3.89055	2.96439	0.0193234	0.133316	0.109113	LYN/NCKAP1L/CD74/SLC40A1	4
GO:0048771	tissue remodeling	6/187	124/10913	0.0483871	2.82379	2.6968	0.019756	0.135414	0.110829	SYK/CSF1R/RBPJ/RUNX1/MITF/DOCK5	6
GO:0051283	negative regulation of sequestering of calcium ion	5/187	91/10913	0.0549451	3.2065	2.79078	0.0199125	0.135414	0.110829	PTPRC/SLC8A1/LYN/ITPR2/PDE4D	5
GO:0002861	regulation of inflammatory response to antigenic stimulus	3/187	34/10913	0.0882353	5.14926	3.19941	0.0200684	0.135414	0.110829	SYK/LYN/HCK	3
GO:0030851	granulocyte differentiation	3/187	34/10913	0.0882353	5.14926	3.19941	0.0200684	0.135414	0.110829	LYN/RUNX1/HCLS1	3
GO:1902622	regulation of neutrophil migration	3/187	34/10913	0.0882353	5.14926	3.19941	0.0200684	0.135414	0.110829	NCKAP1L/CAMK1D/CD74	3
GO:0002468	dendritic cell antigen processing and presentation	2/187	13/10913	0.153846	8.9782	3.8003	0.0201218	0.135414	0.110829	CD74/HLA-DRA	2
GO:0002830	positive regulation of type 2 immune response	2/187	13/10913	0.153846	8.9782	3.8003	0.0201218	0.135414	0.110829	CD86/CD74	2
GO:0010649	regulation of cell communication by electrical coupling	2/187	13/10913	0.153846	8.9782	3.8003	0.0201218	0.135414	0.110829	SLC8A1/PDE4D	2
GO:0023058	adaptation of signaling pathway	2/187	13/10913	0.153846	8.9782	3.8003	0.0201218	0.135414	0.110829	GRK3/ARRB2	2
GO:0043374	CD8-positive, alpha-beta T cell differentiation	2/187	13/10913	0.153846	8.9782	3.8003	0.0201218	0.135414	0.110829	NCKAP1L/RUNX1	2
GO:0060099	regulation of phagocytosis, engulfment	2/187	13/10913	0.153846	8.9782	3.8003	0.0201218	0.135414	0.110829	NCKAP1L/RAB31	2
GO:0098719	sodium ion import across plasma membrane	2/187	13/10913	0.153846	8.9782	3.8003	0.0201218	0.135414	0.110829	SLC9A9/SLC8A1	2
GO:1905153	regulation of membrane invagination	2/187	13/10913	0.153846	8.9782	3.8003	0.0201218	0.135414	0.110829	NCKAP1L/RAB31	2
GO:0051282	regulation of sequestering of calcium ion	5/187	92/10913	0.0543478	3.17165	2.76187	0.0207737	0.139425	0.114113	PTPRC/SLC8A1/LYN/ITPR2/PDE4D	5
GO:0007179	transforming growth factor beta receptor signaling pathway	7/187	161/10913	0.0434783	2.53732	2.59469	0.0207963	0.139425	0.114113	ZEB2/SPRED1/DAB2/ARRB2/CHST11/SNX6/LDLRAD4	7
GO:0030003	intracellular monoatomic cation homeostasis	12/187	361/10913	0.033241	1.93989	2.39782	0.0215161	0.14398	0.11784	PTPRC/SLC9A9/DMXL2/SLC8A1/LYN/DISC1/KCNMA1/ATP2B1/ITPR2/PDE4D/SLC40A1/PRKCB	12
GO:0043368	positive T cell selection	3/187	35/10913	0.0857143	5.00214	3.13116	0.0216793	0.144258	0.118068	DOCK2/PTPRC/CD74	3
GO:0046456	icosanoid biosynthetic process	3/187	35/10913	0.0857143	5.00214	3.13116	0.0216793	0.144258	0.118068	SYK/TBXAS1/CD74	3
GO:0046633	alpha-beta T cell proliferation	3/187	35/10913	0.0857143	5.00214	3.13116	0.0216793	0.144258	0.118068	SYK/DOCK2/PTPRC	3
GO:0019058	viral life cycle	9/187	239/10913	0.0376569	2.19759	2.47172	0.0218914	0.145127	0.118779	MRC1/CTSB/SIGLEC1/WWP1/CD86/CD4/CD74/TPCN1/CR1	9
GO:0030336	negative regulation of cell migration	9/187	239/10913	0.0376569	2.19759	2.47172	0.0218914	0.145127	0.118779	PTPRJ/ZEB2/SPRED1/CD74/MITF/RIN3/SRGAP2/LDLRAD4/EMILIN2	9
GO:0043068	positive regulation of programmed cell death	13/187	405/10913	0.0320988	1.87323	2.36456	0.0220587	0.145964	0.119465	SYK/PTPRC/DAPK1/ATG7/CTSS/LYN/CTSC/KCNMA1/CAMK1D/ATM/TLR4/STK17B/EMILIN2	13
GO:0042326	negative regulation of phosphorylation	9/187	240/10913	0.0375	2.18844	2.45806	0.0224196	0.148078	0.121194	PTPRC/SLC8A1/PTPRJ/LYN/SPRED1/ARRB2/SNX6/PDE4D/PID1	9
GO:0021782	glial cell development	5/187	94/10913	0.0531915	3.10416	2.70523	0.0225685	0.148785	0.121773	LYN/ZEB2/GRB2/C1QA/TLR4	5
GO:0042129	regulation of T cell proliferation	6/187	128/10913	0.046875	2.73554	2.60786	0.0227026	0.149393	0.122271	SYK/PTPRC/NCKAP1L/CD86/PELI1/CR1	6
GO:0043410	positive regulation of MAPK cascade	11/187	322/10913	0.0341615	1.99361	2.38961	0.0227875	0.149674	0.122501	SYK/PTPRC/PIK3R5/PTPRJ/CSF1R/PDGFC/ARRB2/CD4/CD74/SPI1/TLR4	11
GO:0048872	homeostasis of number of cells	9/187	241/10913	0.0373444	2.17936	2.44447	0.022957	0.149714	0.122534	LYN/NCKAP1L/SH2B3/CD74/HCLS1/SPI1/MAFB/SLC40A1/IKZF1	9
GO:0001771	immunological synapse formation	2/187	14/10913	0.142857	8.3369	3.62691	0.0232142	0.149714	0.122534	DOCK2/DOCK8	2
GO:0008334	histone mRNA metabolic process	2/187	14/10913	0.142857	8.3369	3.62691	0.0232142	0.149714	0.122534	ATM/TENT2	2
GO:0010829	negative regulation of glucose transmembrane transport	2/187	14/10913	0.142857	8.3369	3.62691	0.0232142	0.149714	0.122534	PID1/PRKCB	2
GO:0030852	regulation of granulocyte differentiation	2/187	14/10913	0.142857	8.3369	3.62691	0.0232142	0.149714	0.122534	RUNX1/HCLS1	2
GO:0042953	lipoprotein transport	2/187	14/10913	0.142857	8.3369	3.62691	0.0232142	0.149714	0.122534	MSR1/PRKCB	2
GO:0043517	positive regulation of DNA damage response, signal transduction by p53 class mediator	2/187	14/10913	0.142857	8.3369	3.62691	0.0232142	0.149714	0.122534	SPRED1/ATM	2
GO:0050961	detection of temperature stimulus involved in sensory perception	2/187	14/10913	0.142857	8.3369	3.62691	0.0232142	0.149714	0.122534	SCN9A/DISC1	2
GO:1904044	response to aldosterone	2/187	14/10913	0.142857	8.3369	3.62691	0.0232142	0.149714	0.122534	PTPRC/CYBB	2
GO:2000369	regulation of clathrin-dependent endocytosis	2/187	14/10913	0.142857	8.3369	3.62691	0.0232142	0.149714	0.122534	BMP2K/DAB2	2
GO:0055080	monoatomic cation homeostasis	13/187	408/10913	0.0318627	1.85946	2.3362	0.0232649	0.149771	0.12258	PTPRC/SLC9A9/DMXL2/SLC8A1/LYN/DISC1/KCNMA1/FAM20A/ATP2B1/ITPR2/PDE4D/SLC40A1/PRKCB	13
GO:0002455	humoral immune response mediated by circulating immunoglobulin	3/187	36/10913	0.0833333	4.86319	3.06547	0.0233588	0.150104	0.122852	PTPRC/C1QA/CR1	3
GO:0031400	negative regulation of protein modification process	11/187	324/10913	0.0339506	1.9813	2.36756	0.0237184	0.151866	0.124295	PTPRC/SLC8A1/PTPRJ/LYN/NCKAP1L/MGAT5/SPRED1/ARRB2/SNX6/PDE4D/PID1	11
GO:0043254	regulation of protein-containing complex assembly	11/187	324/10913	0.0339506	1.9813	2.36756	0.0237184	0.151866	0.124295	SYK/FMN1/ARHGAP18/NCKAP1L/HCK/GRB2/HCLS1/ATM/PLEK/TLR4/LCP1	11
GO:0006816	calcium ion transport	10/187	283/10913	0.0353357	2.06213	2.39033	0.0238721	0.152169	0.124543	PTPRC/SLC8A1/LYN/ATP2B1/CD4/CD84/ITPR2/PDE4D/TPCN1/PRKCB	10
GO:0002709	regulation of T cell mediated immunity	4/187	64/10913	0.0625	3.64739	2.80458	0.023894	0.152169	0.124543	PTPRC/NCKAP1L/STX7/HLA-DRA	4
GO:0046849	bone remodeling	4/187	64/10913	0.0625	3.64739	2.80458	0.023894	0.152169	0.124543	SYK/CSF1R/MITF/DOCK5	4
GO:0050878	regulation of body fluid levels	9/187	243/10913	0.037037	2.16142	2.41748	0.0240593	0.152948	0.125181	SYK/F13A1/LYN/VAV3/VAV1/SH2B3/PLEK/TLR4/EMILIN2	9
GO:0002440	production of molecular mediator of immune response	7/187	166/10913	0.0421687	2.46089	2.50428	0.024109	0.152991	0.125216	SYK/PTPRC/SAMHD1/CD86/CD74/TLR4/CR1	7
GO:0006469	negative regulation of protein kinase activity	6/187	130/10913	0.0461538	2.69346	2.56467	0.0242814	0.153811	0.125887	PTPRC/SLC8A1/PTPRJ/LYN/SPRED1/SNX6	6
GO:0051208	sequestering of calcium ion	5/187	96/10913	0.0520833	3.03949	2.65008	0.0244611	0.1544	0.126368	PTPRC/SLC8A1/LYN/ITPR2/PDE4D	5
GO:1903038	negative regulation of leukocyte cell-cell adhesion	5/187	96/10913	0.0520833	3.03949	2.65008	0.0244611	0.1544	0.126368	RUNX1/CD86/PELI1/CD74/CR1	5
GO:1902991	regulation of amyloid precursor protein catabolic process	3/187	37/10913	0.0810811	4.73175	3.00216	0.0251071	0.158197	0.129476	LYN/RTN1/GSAP	3
GO:0050920	regulation of chemotaxis	7/187	169/10913	0.0414201	2.41721	2.45159	0.0262622	0.163994	0.134221	LGMN/CSF1R/LYN/NCKAP1L/CAMK1D/CD74/RIN3	7
GO:0009791	post-embryonic development	4/187	66/10913	0.0606061	3.53687	2.72941	0.0264046	0.163994	0.134221	SCN9A/SELENOP/CHST11/ATM	4
GO:0033077	T cell differentiation in thymus	4/187	66/10913	0.0606061	3.53687	2.72941	0.0264046	0.163994	0.134221	DOCK2/PTPRC/CD74/MAFB	4
GO:0002902	regulation of B cell apoptotic process	2/187	15/10913	0.133333	7.78111	3.46998	0.0264878	0.163994	0.134221	LYN/CD74	2
GO:0010447	response to acidic pH	2/187	15/10913	0.133333	7.78111	3.46998	0.0264878	0.163994	0.134221	LGMN/CTSS	2
GO:0010755	regulation of plasminogen activation	2/187	15/10913	0.133333	7.78111	3.46998	0.0264878	0.163994	0.134221	RUNX1/CTSZ	2
GO:0034134	toll-like receptor 2 signaling pathway	2/187	15/10913	0.133333	7.78111	3.46998	0.0264878	0.163994	0.134221	LYN/PIK3AP1	2
GO:0036005	response to macrophage colony-stimulating factor	2/187	15/10913	0.133333	7.78111	3.46998	0.0264878	0.163994	0.134221	CSF1R/TLR4	2
GO:0044872	lipoprotein localization	2/187	15/10913	0.133333	7.78111	3.46998	0.0264878	0.163994	0.134221	MSR1/PRKCB	2
GO:0055119	relaxation of cardiac muscle	2/187	15/10913	0.133333	7.78111	3.46998	0.0264878	0.163994	0.134221	SLC8A1/PDE4D	2
GO:0031295	T cell costimulation	3/187	38/10913	0.0789474	4.60723	2.94107	0.026924	0.166117	0.135959	LYN/VAV1/CD86	3
GO:0043114	regulation of vascular permeability	3/187	38/10913	0.0789474	4.60723	2.94107	0.026924	0.166117	0.135959	PTPRJ/ZEB2/HRH1	3
GO:0006874	intracellular calcium ion homeostasis	8/187	209/10913	0.0382775	2.23381	2.37795	0.0274416	0.168414	0.137839	PTPRC/SLC8A1/LYN/DISC1/ATP2B1/ITPR2/PDE4D/PRKCB	8
GO:0071559	response to transforming growth factor beta	8/187	209/10913	0.0382775	2.23381	2.37795	0.0274416	0.168414	0.137839	ZEB2/SPRED1/DAB2/ZFHX3/ARRB2/CHST11/SNX6/LDLRAD4	8
GO:0010811	positive regulation of cell-substrate adhesion	5/187	99/10913	0.0505051	2.94739	2.56999	0.0274867	0.168414	0.137839	FMN1/PTPRJ/DAB2/DISC1/DOCK5	5
GO:0051347	positive regulation of transferase activity	10/187	290/10913	0.0344828	2.01235	2.30708	0.0276514	0.168414	0.137839	PTPRC/PIK3R5/CSF1R/CCDC88A/PDGFC/CD86/CD4/CD74/LCP2/TLR4	10
GO:0002532	production of molecular mediator involved in inflammatory response	4/187	67/10913	0.0597015	3.48408	2.69291	0.0277171	0.168414	0.137839	SYK/LYN/TLR4/ADCY7	4
GO:0006939	smooth muscle contraction	4/187	67/10913	0.0597015	3.48408	2.69291	0.0277171	0.168414	0.137839	SLC8A1/KCNMA1/ATP2B1/DOCK5	4
GO:1904892	regulation of receptor signaling pathway via STAT	4/187	67/10913	0.0597015	3.48408	2.69291	0.0277171	0.168414	0.137839	PTPRC/MGAT5/IL10RA/SH2B3	4
GO:2000106	regulation of leukocyte apoptotic process	4/187	67/10913	0.0597015	3.48408	2.69291	0.0277171	0.168414	0.137839	LYN/DOCK8/CD74/HCLS1	4
GO:0016032	viral process	11/187	332/10913	0.0331325	1.93356	2.28087	0.0277221	0.168414	0.137839	MRC1/CSF1R/CTSB/MGAT5/SIGLEC1/WWP1/CD86/CD4/CD74/TPCN1/CR1	11
GO:0002702	positive regulation of production of molecular mediator of immune response	5/187	100/10913	0.05	2.91791	2.54396	0.0285458	0.169182	0.138467	SYK/PTPRC/CD86/CD74/TLR4	5
GO:0032479	regulation of type I interferon production	5/187	100/10913	0.05	2.91791	2.54396	0.0285458	0.169182	0.138467	SYK/SIGLEC1/CD14/TYROBP/TLR4	5
GO:0032606	type I interferon production	5/187	100/10913	0.05	2.91791	2.54396	0.0285458	0.169182	0.138467	SYK/SIGLEC1/CD14/TYROBP/TLR4	5
GO:0031294	lymphocyte costimulation	3/187	39/10913	0.0769231	4.4891	2.88207	0.0288095	0.169182	0.138467	LYN/VAV1/CD86	3
GO:0031638	zymogen activation	3/187	39/10913	0.0769231	4.4891	2.88207	0.0288095	0.169182	0.138467	LGMN/RUNX1/CTSZ	3
GO:0042509	regulation of tyrosine phosphorylation of STAT protein	3/187	39/10913	0.0769231	4.4891	2.88207	0.0288095	0.169182	0.138467	CSF1R/LYN/HCLS1	3
GO:0043666	regulation of phosphoprotein phosphatase activity	3/187	39/10913	0.0769231	4.4891	2.88207	0.0288095	0.169182	0.138467	PTPRC/NCKAP1L/MGAT5	3
GO:0048260	positive regulation of receptor-mediated endocytosis	3/187	39/10913	0.0769231	4.4891	2.88207	0.0288095	0.169182	0.138467	SYK/DAB2/ARRB2	3
GO:2000146	negative regulation of cell motility	9/187	251/10913	0.0358566	2.09253	2.31209	0.0288478	0.169182	0.138467	PTPRJ/ZEB2/SPRED1/CD74/MITF/RIN3/SRGAP2/LDLRAD4/EMILIN2	9
GO:0002822	regulation of adaptive immune response based on somatic recombination of immune receptors built from immunoglobulin superfamily domains	6/187	136/10913	0.0441176	2.57463	2.43979	0.0294542	0.169182	0.138467	PTPRC/NCKAP1L/STX7/CD4/HLA-DRA/CR1	6
GO:0051235	maintenance of location	9/187	252/10913	0.0357143	2.08422	2.29919	0.0294902	0.169182	0.138467	PTPRC/MSR1/SLC8A1/LYN/CCDC88A/CD4/ITPR2/OSBPL11/PDE4D	9
GO:0016048	detection of temperature stimulus	2/187	16/10913	0.125	7.29479	3.32691	0.0299357	0.169182	0.138467	SCN9A/DISC1	2
GO:0034755	iron ion transmembrane transport	2/187	16/10913	0.125	7.29479	3.32691	0.0299357	0.169182	0.138467	ABCC5/SLC40A1	2
GO:0035584	calcium-mediated signaling using intracellular calcium source	2/187	16/10913	0.125	7.29479	3.32691	0.0299357	0.169182	0.138467	PTPRC/PTPRJ	2
GO:0045655	regulation of monocyte differentiation	2/187	16/10913	0.125	7.29479	3.32691	0.0299357	0.169182	0.138467	CD4/CD74	2
GO:0048143	astrocyte activation	2/187	16/10913	0.125	7.29479	3.32691	0.0299357	0.169182	0.138467	ZEB2/C1QA	2
GO:2001185	regulation of CD8-positive, alpha-beta T cell activation	2/187	16/10913	0.125	7.29479	3.32691	0.0299357	0.169182	0.138467	NCKAP1L/RUNX1	2
GO:0051651	maintenance of location in cell	7/187	174/10913	0.0402299	2.34775	2.36622	0.0301368	0.169182	0.138467	PTPRC/SLC8A1/LYN/CCDC88A/CD4/ITPR2/PDE4D	7
GO:0033673	negative regulation of kinase activity	6/187	137/10913	0.0437956	2.55584	2.41963	0.0303815	0.169182	0.138467	PTPRC/SLC8A1/PTPRJ/LYN/SPRED1/SNX6	6
GO:0033628	regulation of cell adhesion mediated by integrin	3/187	40/10913	0.075	4.37687	2.82504	0.0307632	0.169182	0.138467	SYK/LYN/NCKAP1L	3
GO:0043303	mast cell degranulation	3/187	40/10913	0.075	4.37687	2.82504	0.0307632	0.169182	0.138467	SYK/LYN/CD84	3
GO:0048013	ephrin receptor signaling pathway	3/187	40/10913	0.075	4.37687	2.82504	0.0307632	0.169182	0.138467	RBPJ/LYN/ANKS1A	3
GO:0140894	endolysosomal toll-like receptor signaling pathway	3/187	40/10913	0.075	4.37687	2.82504	0.0307632	0.169182	0.138467	COLEC12/PIK3AP1/PELI1	3
GO:1904645	response to amyloid-beta	3/187	40/10913	0.075	4.37687	2.82504	0.0307632	0.169182	0.138467	LGMN/SNX6/TLR4	3
GO:0071216	cellular response to biotic stimulus	7/187	175/10913	0.04	2.33433	2.3495	0.0309556	0.169182	0.138467	SYK/MRC1/LYN/HCK/CD14/CD86/TLR4	7
GO:0110053	regulation of actin filament organization	8/187	214/10913	0.0373832	2.18162	2.30498	0.0309816	0.169182	0.138467	FMN1/ARHGAP18/NCKAP1L/CCDC88A/HCK/GRB2/HCLS1/PLEK	8
GO:1902905	positive regulation of supramolecular fiber organization	6/187	138/10913	0.0434783	2.53732	2.39965	0.0313277	0.169182	0.138467	FMN1/NCKAP1L/CCDC88A/HCK/GRB2/PLEK	6
GO:0030162	regulation of proteolysis	13/187	426/10913	0.0305164	1.78089	2.17081	0.0315588	0.169182	0.138467	SYK/LGMN/DAPK1/CTSS/LYN/DAB2/DISC1/GSAP/CTSC/RUNX1/CTSZ/MBP/CR1	13
GO:0032273	positive regulation of protein polymerization	4/187	70/10913	0.0571429	3.33476	2.58744	0.0318852	0.169182	0.138467	FMN1/NCKAP1L/HCK/GRB2	4
GO:0002700	regulation of production of molecular mediator of immune response	6/187	139/10913	0.0431655	2.51906	2.37985	0.032293	0.169182	0.138467	SYK/PTPRC/CD86/CD74/TLR4/CR1	6
GO:0002762	negative regulation of myeloid leukocyte differentiation	3/187	41/10913	0.0731707	4.27012	2.76984	0.0327849	0.169182	0.138467	LYN/MAFB/TLR4	3
GO:0002823	negative regulation of adaptive immune response based on somatic recombination of immune receptors built from immunoglobulin superfamily domains	3/187	41/10913	0.0731707	4.27012	2.76984	0.0327849	0.169182	0.138467	PTPRC/NCKAP1L/CR1	3
GO:2000107	negative regulation of leukocyte apoptotic process	3/187	41/10913	0.0731707	4.27012	2.76984	0.0327849	0.169182	0.138467	DOCK8/CD74/HCLS1	3
GO:0097305	response to alcohol	7/187	178/10913	0.0393258	2.29499	2.30001	0.0335015	0.169182	0.138467	TBXAS1/PTPRC/CYBB/CD14/ITPR2/ADCY7/PRKCB	7
GO:0002281	macrophage activation involved in immune response	2/187	17/10913	0.117647	6.86568	3.19568	0.0335511	0.169182	0.138467	SYK/TYROBP	2
GO:0010669	epithelial structure maintenance	2/187	17/10913	0.117647	6.86568	3.19568	0.0335511	0.169182	0.138467	IL10RA/TLR4	2
GO:0030318	melanocyte differentiation	2/187	17/10913	0.117647	6.86568	3.19568	0.0335511	0.169182	0.138467	ZEB2/MITF	2
GO:0031639	plasminogen activation	2/187	17/10913	0.117647	6.86568	3.19568	0.0335511	0.169182	0.138467	RUNX1/CTSZ	2
GO:0032515	negative regulation of phosphoprotein phosphatase activity	2/187	17/10913	0.117647	6.86568	3.19568	0.0335511	0.169182	0.138467	NCKAP1L/MGAT5	2
GO:0033003	regulation of mast cell activation	2/187	17/10913	0.117647	6.86568	3.19568	0.0335511	0.169182	0.138467	LYN/CD84	2
GO:0033630	positive regulation of cell adhesion mediated by integrin	2/187	17/10913	0.117647	6.86568	3.19568	0.0335511	0.169182	0.138467	SYK/NCKAP1L	2
GO:0043032	positive regulation of macrophage activation	2/187	17/10913	0.117647	6.86568	3.19568	0.0335511	0.169182	0.138467	CTSC/TLR4	2
GO:0050951	sensory perception of temperature stimulus	2/187	17/10913	0.117647	6.86568	3.19568	0.0335511	0.169182	0.138467	SCN9A/DISC1	2
GO:0070304	positive regulation of stress-activated protein kinase signaling cascade	2/187	17/10913	0.117647	6.86568	3.19568	0.0335511	0.169182	0.138467	LYN/RNF13	2
GO:0071605	monocyte chemotactic protein-1 production	2/187	17/10913	0.117647	6.86568	3.19568	0.0335511	0.169182	0.138467	SYK/CD84	2
GO:0071637	regulation of monocyte chemotactic protein-1 production	2/187	17/10913	0.117647	6.86568	3.19568	0.0335511	0.169182	0.138467	SYK/CD84	2
GO:0072673	lamellipodium morphogenesis	2/187	17/10913	0.117647	6.86568	3.19568	0.0335511	0.169182	0.138467	SNX2/MYO9B	2
GO:0001970	positive regulation of activation of membrane attack complex	1/187	2/10913	0.5	29.1791	5.26217	0.033979	0.169182	0.138467	CR1	1
GO:0001971	negative regulation of activation of membrane attack complex	1/187	2/10913	0.5	29.1791	5.26217	0.033979	0.169182	0.138467	CR1	1
GO:0002032	desensitization of G protein-coupled receptor signaling pathway by arrestin	1/187	2/10913	0.5	29.1791	5.26217	0.033979	0.169182	0.138467	ARRB2	1
GO:0002329	pre-B cell differentiation	1/187	2/10913	0.5	29.1791	5.26217	0.033979	0.169182	0.138467	ATM	1
GO:0002469	myeloid dendritic cell antigen processing and presentation	1/187	2/10913	0.5	29.1791	5.26217	0.033979	0.169182	0.138467	HLA-DRA	1
GO:0002491	antigen processing and presentation of endogenous peptide antigen via MHC class II	1/187	2/10913	0.5	29.1791	5.26217	0.033979	0.169182	0.138467	HLA-DRA	1
GO:0002513	tolerance induction to self antigen	1/187	2/10913	0.5	29.1791	5.26217	0.033979	0.169182	0.138467	LYN	1
GO:0002522	leukocyte migration involved in immune response	1/187	2/10913	0.5	29.1791	5.26217	0.033979	0.169182	0.138467	HCK	1
GO:0002554	serotonin secretion by platelet	1/187	2/10913	0.5	29.1791	5.26217	0.033979	0.169182	0.138467	SYK	1
GO:0006598	polyamine catabolic process	1/187	2/10913	0.5	29.1791	5.26217	0.033979	0.169182	0.138467	SAT1	1
GO:0006624	vacuolar protein processing	1/187	2/10913	0.5	29.1791	5.26217	0.033979	0.169182	0.138467	LGMN	1
GO:0009098	leucine biosynthetic process	1/187	2/10913	0.5	29.1791	5.26217	0.033979	0.169182	0.138467	BCAT1	1
GO:0010920	negative regulation of inositol phosphate biosynthetic process	1/187	2/10913	0.5	29.1791	5.26217	0.033979	0.169182	0.138467	PLEK	1
GO:0016046	detection of fungus	1/187	2/10913	0.5	29.1791	5.26217	0.033979	0.169182	0.138467	TLR4	1
GO:0019441	tryptophan catabolic process to kynurenine	1/187	2/10913	0.5	29.1791	5.26217	0.033979	0.169182	0.138467	KYNU	1
GO:0021571	rhombomere 5 development	1/187	2/10913	0.5	29.1791	5.26217	0.033979	0.169182	0.138467	MAFB	1
GO:0021816	extension of a leading process involved in cell motility in cerebral cortex radial glia guided migration	1/187	2/10913	0.5	29.1791	5.26217	0.033979	0.169182	0.138467	SRGAP2	1
GO:0021852	pyramidal neuron migration to cerebral cortex	1/187	2/10913	0.5	29.1791	5.26217	0.033979	0.169182	0.138467	DISC1	1
GO:0030241	skeletal muscle myosin thick filament assembly	1/187	2/10913	0.5	29.1791	5.26217	0.033979	0.169182	0.138467	TTN	1
GO:0031394	positive regulation of prostaglandin biosynthetic process	1/187	2/10913	0.5	29.1791	5.26217	0.033979	0.169182	0.138467	CD74	1
GO:0032346	positive regulation of aldosterone metabolic process	1/187	2/10913	0.5	29.1791	5.26217	0.033979	0.169182	0.138467	DAB2	1
GO:0032349	positive regulation of aldosterone biosynthetic process	1/187	2/10913	0.5	29.1791	5.26217	0.033979	0.169182	0.138467	DAB2	1
GO:0032632	interleukin-3 production	1/187	2/10913	0.5	29.1791	5.26217	0.033979	0.169182	0.138467	SYK	1
GO:0032641	lymphotoxin A production	1/187	2/10913	0.5	29.1791	5.26217	0.033979	0.169182	0.138467	CD86	1
GO:0032672	regulation of interleukin-3 production	1/187	2/10913	0.5	29.1791	5.26217	0.033979	0.169182	0.138467	SYK	1
GO:0032681	regulation of lymphotoxin A production	1/187	2/10913	0.5	29.1791	5.26217	0.033979	0.169182	0.138467	CD86	1
GO:0032701	negative regulation of interleukin-18 production	1/187	2/10913	0.5	29.1791	5.26217	0.033979	0.169182	0.138467	CD84	1
GO:0032707	negative regulation of interleukin-23 production	1/187	2/10913	0.5	29.1791	5.26217	0.033979	0.169182	0.138467	TLR4	1
GO:0032761	positive regulation of lymphotoxin A production	1/187	2/10913	0.5	29.1791	5.26217	0.033979	0.169182	0.138467	CD86	1
GO:0033037	polysaccharide localization	1/187	2/10913	0.5	29.1791	5.26217	0.033979	0.169182	0.138467	CHST11	1
GO:0034516	response to vitamin B6	1/187	2/10913	0.5	29.1791	5.26217	0.033979	0.169182	0.138467	KYNU	1
GO:0035283	central nervous system segmentation	1/187	2/10913	0.5	29.1791	5.26217	0.033979	0.169182	0.138467	MAFB	1
GO:0035284	brain segmentation	1/187	2/10913	0.5	29.1791	5.26217	0.033979	0.169182	0.138467	MAFB	1
GO:0035351	heme transmembrane transport	1/187	2/10913	0.5	29.1791	5.26217	0.033979	0.169182	0.138467	ABCC5	1
GO:0035702	monocyte homeostasis	1/187	2/10913	0.5	29.1791	5.26217	0.033979	0.169182	0.138467	SH2B3	1
GO:0043314	negative regulation of neutrophil degranulation	1/187	2/10913	0.5	29.1791	5.26217	0.033979	0.169182	0.138467	SPI1	1
GO:0044855	plasma membrane raft distribution	1/187	2/10913	0.5	29.1791	5.26217	0.033979	0.169182	0.138467	PTPRC	1
GO:0044856	plasma membrane raft localization	1/187	2/10913	0.5	29.1791	5.26217	0.033979	0.169182	0.138467	PTPRC	1
GO:0045914	negative regulation of catecholamine metabolic process	1/187	2/10913	0.5	29.1791	5.26217	0.033979	0.169182	0.138467	ITGAM	1
GO:0045963	negative regulation of dopamine metabolic process	1/187	2/10913	0.5	29.1791	5.26217	0.033979	0.169182	0.138467	ITGAM	1
GO:0046061	dATP catabolic process	1/187	2/10913	0.5	29.1791	5.26217	0.033979	0.169182	0.138467	SAMHD1	1
GO:0046070	dGTP metabolic process	1/187	2/10913	0.5	29.1791	5.26217	0.033979	0.169182	0.138467	SAMHD1	1
GO:0048769	sarcomerogenesis	1/187	2/10913	0.5	29.1791	5.26217	0.033979	0.169182	0.138467	TTN	1
GO:0060327	cytoplasmic actin-based contraction involved in cell motility	1/187	2/10913	0.5	29.1791	5.26217	0.033979	0.169182	0.138467	SHTN1	1
GO:0060844	arterial endothelial cell fate commitment	1/187	2/10913	0.5	29.1791	5.26217	0.033979	0.169182	0.138467	RBPJ	1
GO:0061344	regulation of cell adhesion involved in heart morphogenesis	1/187	2/10913	0.5	29.1791	5.26217	0.033979	0.169182	0.138467	RBPJ	1
