## Supplementary material for "Adipose tissue cell states linked to progression and clinical subtypes of MASLD in human obesity": Table S2 (part 2 of 3)

### Sheet: Myeloid_cells (continued)
ID	Description	GeneRatio	BgRatio	RichFactor	FoldEnrichment	zScore	pvalue	p.adjust	qvalue	geneID	Count
GO:0070430	positive regulation of nucleotide-binding oligomerization domain containing 1 signaling pathway	1/187	2/10913	0.5	29.1791	5.26217	0.033979	0.169182	0.138467	TLR4	1
GO:0070447	positive regulation of oligodendrocyte progenitor proliferation	1/187	2/10913	0.5	29.1791	5.26217	0.033979	0.169182	0.138467	LYN	1
GO:0070730	cAMP transport	1/187	2/10913	0.5	29.1791	5.26217	0.033979	0.169182	0.138467	ABCC5	1
GO:0071688	striated muscle myosin thick filament assembly	1/187	2/10913	0.5	29.1791	5.26217	0.033979	0.169182	0.138467	TTN	1
GO:0071955	recycling endosome to Golgi transport	1/187	2/10913	0.5	29.1791	5.26217	0.033979	0.169182	0.138467	TBC1D14	1
GO:0072092	ureteric bud invasion	1/187	2/10913	0.5	29.1791	5.26217	0.033979	0.169182	0.138467	FMN1	1
GO:0072554	blood vessel lumenization	1/187	2/10913	0.5	29.1791	5.26217	0.033979	0.169182	0.138467	RBPJ	1
GO:0072658	maintenance of protein location in membrane	1/187	2/10913	0.5	29.1791	5.26217	0.033979	0.169182	0.138467	CCDC88A	1
GO:0072660	maintenance of protein location in plasma membrane	1/187	2/10913	0.5	29.1791	5.26217	0.033979	0.169182	0.138467	CCDC88A	1
GO:0150007	clathrin-dependent synaptic vesicle endocytosis	1/187	2/10913	0.5	29.1791	5.26217	0.033979	0.169182	0.138467	ITSN1	1
GO:1900099	negative regulation of plasma cell differentiation	1/187	2/10913	0.5	29.1791	5.26217	0.033979	0.169182	0.138467	CR1	1
GO:1900234	regulation of Kit signaling pathway	1/187	2/10913	0.5	29.1791	5.26217	0.033979	0.169182	0.138467	SH2B3	1
GO:1900235	negative regulation of Kit signaling pathway	1/187	2/10913	0.5	29.1791	5.26217	0.033979	0.169182	0.138467	SH2B3	1
GO:1901898	negative regulation of relaxation of cardiac muscle	1/187	2/10913	0.5	29.1791	5.26217	0.033979	0.169182	0.138467	PDE4D	1
GO:1902362	melanocyte apoptotic process	1/187	2/10913	0.5	29.1791	5.26217	0.033979	0.169182	0.138467	MITF	1
GO:1902407	assembly of actomyosin apparatus involved in mitotic cytokinesis	1/187	2/10913	0.5	29.1791	5.26217	0.033979	0.169182	0.138467	IQGAP2	1
GO:1902571	regulation of serine-type peptidase activity	1/187	2/10913	0.5	29.1791	5.26217	0.033979	0.169182	0.138467	CR1	1
GO:1902572	negative regulation of serine-type peptidase activity	1/187	2/10913	0.5	29.1791	5.26217	0.033979	0.169182	0.138467	CR1	1
GO:1903475	mitotic actomyosin contractile ring assembly	1/187	2/10913	0.5	29.1791	5.26217	0.033979	0.169182	0.138467	IQGAP2	1
GO:1903479	mitotic actomyosin contractile ring assembly actin filament organization	1/187	2/10913	0.5	29.1791	5.26217	0.033979	0.169182	0.138467	IQGAP2	1
GO:1903614	negative regulation of protein tyrosine phosphatase activity	1/187	2/10913	0.5	29.1791	5.26217	0.033979	0.169182	0.138467	MGAT5	1
GO:1903615	positive regulation of protein tyrosine phosphatase activity	1/187	2/10913	0.5	29.1791	5.26217	0.033979	0.169182	0.138467	PTPRC	1
GO:1903971	positive regulation of response to macrophage colony-stimulating factor	1/187	2/10913	0.5	29.1791	5.26217	0.033979	0.169182	0.138467	TLR4	1
GO:1903974	positive regulation of cellular response to macrophage colony-stimulating factor stimulus	1/187	2/10913	0.5	29.1791	5.26217	0.033979	0.169182	0.138467	TLR4	1
GO:1904328	regulation of myofibroblast contraction	1/187	2/10913	0.5	29.1791	5.26217	0.033979	0.169182	0.138467	ZEB2	1
GO:1904466	positive regulation of matrix metallopeptidase secretion	1/187	2/10913	0.5	29.1791	5.26217	0.033979	0.169182	0.138467	TLR4	1
GO:1904685	positive regulation of metalloendopeptidase activity	1/187	2/10913	0.5	29.1791	5.26217	0.033979	0.169182	0.138467	MBP	1
GO:1904845	cellular response to L-glutamine	1/187	2/10913	0.5	29.1791	5.26217	0.033979	0.169182	0.138467	CYBB	1
GO:1904868	telomerase catalytic core complex assembly	1/187	2/10913	0.5	29.1791	5.26217	0.033979	0.169182	0.138467	ATM	1
GO:1904882	regulation of telomerase catalytic core complex assembly	1/187	2/10913	0.5	29.1791	5.26217	0.033979	0.169182	0.138467	ATM	1
GO:1904884	positive regulation of telomerase catalytic core complex assembly	1/187	2/10913	0.5	29.1791	5.26217	0.033979	0.169182	0.138467	ATM	1
GO:1905036	positive regulation of antifungal innate immune response	1/187	2/10913	0.5	29.1791	5.26217	0.033979	0.169182	0.138467	SPI1	1
GO:1905453	regulation of myeloid progenitor cell differentiation	1/187	2/10913	0.5	29.1791	5.26217	0.033979	0.169182	0.138467	SPI1	1
GO:2000361	regulation of prostaglandin-E synthase activity	1/187	2/10913	0.5	29.1791	5.26217	0.033979	0.169182	0.138467	ITGAM	1
GO:2000363	positive regulation of prostaglandin-E synthase activity	1/187	2/10913	0.5	29.1791	5.26217	0.033979	0.169182	0.138467	ITGAM	1
GO:2000448	positive regulation of macrophage migration inhibitory factor signaling pathway	1/187	2/10913	0.5	29.1791	5.26217	0.033979	0.169182	0.138467	CD74	1
GO:0016064	immunoglobulin mediated immune response	5/187	105/10913	0.047619	2.77897	2.41849	0.0342276	0.169708	0.138898	PTPRC/FCGR2A/CD74/C1QA/CR1	5
GO:0043405	regulation of MAP kinase activity	5/187	105/10913	0.047619	2.77897	2.41849	0.0342276	0.169708	0.138898	PIK3R5/PTPRJ/LYN/PDGFC/TLR4	5
GO:0050921	positive regulation of chemotaxis	5/187	105/10913	0.047619	2.77897	2.41849	0.0342276	0.169708	0.138898	LGMN/CSF1R/NCKAP1L/CAMK1D/CD74	5
GO:0048534	hematopoietic or lymphoid organ development	4/187	72/10913	0.0555556	3.24213	2.52026	0.0348575	0.171566	0.140418	PTPRC/ATM/MAFB/SLC40A1	4
GO:0002090	regulation of receptor internalization	3/187	42/10913	0.0714286	4.16845	2.71638	0.0348743	0.171566	0.140418	SYK/ARRB2/RIN3	3
GO:0002711	positive regulation of T cell mediated immunity	3/187	42/10913	0.0714286	4.16845	2.71638	0.0348743	0.171566	0.140418	PTPRC/STX7/HLA-DRA	3
GO:0007260	tyrosine phosphorylation of STAT protein	3/187	42/10913	0.0714286	4.16845	2.71638	0.0348743	0.171566	0.140418	CSF1R/LYN/HCLS1	3
GO:0051898	negative regulation of phosphatidylinositol 3-kinase/protein kinase B signal transduction	3/187	42/10913	0.0714286	4.16845	2.71638	0.0348743	0.171566	0.140418	PTPRJ/ARRB2/SH2B3	3
GO:0043065	positive regulation of apoptotic process	12/187	388/10913	0.0309278	1.8049	2.13156	0.0348915	0.171566	0.140418	PTPRC/DAPK1/ATG7/CTSS/LYN/CTSC/KCNMA1/CAMK1D/ATM/TLR4/STK17B/EMILIN2	12
GO:0006959	humoral immune response	5/187	106/10913	0.0471698	2.75275	2.39428	0.0354423	0.174034	0.142438	PTPRC/RBPJ/C1QA/CD83/CR1	5
GO:0071222	cellular response to lipopolysaccharide	6/187	143/10913	0.041958	2.4486	2.3023	0.0363473	0.178232	0.145874	MRC1/LYN/HCK/CD14/CD86/TLR4	6
GO:0030512	negative regulation of transforming growth factor beta receptor signaling pathway	4/187	73/10913	0.0547945	3.19771	2.48755	0.036402	0.178254	0.145893	SPRED1/CHST11/SNX6/LDLRAD4	4
GO:0002279	mast cell activation involved in immune response	3/187	43/10913	0.0697674	4.07151	2.66456	0.0370311	0.179574	0.146973	SYK/LYN/CD84	3
GO:0002448	mast cell mediated immunity	3/187	43/10913	0.0697674	4.07151	2.66456	0.0370311	0.179574	0.146973	SYK/LYN/CD84	3
GO:0061097	regulation of protein tyrosine kinase activity	3/187	43/10913	0.0697674	4.07151	2.66456	0.0370311	0.179574	0.146973	PTPRC/CSF1R/SNX6	3
GO:0019883	antigen processing and presentation of endogenous antigen	2/187	18/10913	0.111111	6.48425	3.07464	0.0373272	0.179574	0.146973	CD74/HLA-DRA	2
GO:0032011	ARF protein signal transduction	2/187	18/10913	0.111111	6.48425	3.07464	0.0373272	0.179574	0.146973	CYTH4/CYTH1	2
GO:0032012	regulation of ARF protein signal transduction	2/187	18/10913	0.111111	6.48425	3.07464	0.0373272	0.179574	0.146973	CYTH4/CYTH1	2
GO:0043302	positive regulation of leukocyte degranulation	2/187	18/10913	0.111111	6.48425	3.07464	0.0373272	0.179574	0.146973	SYK/ITGAM	2
GO:0045591	positive regulation of regulatory T cell differentiation	2/187	18/10913	0.111111	6.48425	3.07464	0.0373272	0.179574	0.146973	HLA-DRA/CR1	2
GO:0045907	positive regulation of vasoconstriction	2/187	18/10913	0.111111	6.48425	3.07464	0.0373272	0.179574	0.146973	TBXAS1/HRH1	2
GO:0062149	detection of stimulus involved in sensory perception of pain	2/187	18/10913	0.111111	6.48425	3.07464	0.0373272	0.179574	0.146973	SCN9A/DISC1	2
GO:0090025	regulation of monocyte chemotaxis	2/187	18/10913	0.111111	6.48425	3.07464	0.0373272	0.179574	0.146973	LGMN/LYN	2
GO:1902683	regulation of receptor localization to synapse	2/187	18/10913	0.111111	6.48425	3.07464	0.0373272	0.179574	0.146973	STX7/TYROBP	2
GO:1903779	regulation of cardiac conduction	2/187	18/10913	0.111111	6.48425	3.07464	0.0373272	0.179574	0.146973	SLC8A1/ATP2B1	2
GO:0051495	positive regulation of cytoskeleton organization	6/187	144/10913	0.0416667	2.4316	2.28333	0.0374097	0.179728	0.147099	FMN1/NCKAP1L/CCDC88A/HCK/GRB2/PLEK	6
GO:0019724	B cell mediated immunity	5/187	108/10913	0.0462963	2.70177	2.34669	0.0379508	0.182003	0.148961	PTPRC/FCGR2A/CD74/C1QA/CR1	5
GO:0042102	positive regulation of T cell proliferation	4/187	74/10913	0.0540541	3.1545	2.4554	0.0379855	0.182003	0.148961	SYK/PTPRC/NCKAP1L/CD86	4
GO:0000768	syncytium formation by plasma membrane fusion	3/187	44/10913	0.0681818	3.97897	2.61428	0.0392548	0.186828	0.152909	DOCK2/TYROBP/DOCK5	3
GO:0002820	negative regulation of adaptive immune response	3/187	44/10913	0.0681818	3.97897	2.61428	0.0392548	0.186828	0.152909	PTPRC/NCKAP1L/CR1	3
GO:0061082	myeloid leukocyte cytokine production	3/187	44/10913	0.0681818	3.97897	2.61428	0.0392548	0.186828	0.152909	SYK/CD74/TLR4	3
GO:0070228	regulation of lymphocyte apoptotic process	3/187	44/10913	0.0681818	3.97897	2.61428	0.0392548	0.186828	0.152909	LYN/DOCK8/CD74	3
GO:0140253	cell-cell fusion	3/187	44/10913	0.0681818	3.97897	2.61428	0.0392548	0.186828	0.152909	DOCK2/TYROBP/DOCK5	3
GO:0017015	regulation of transforming growth factor beta receptor signaling pathway	5/187	110/10913	0.0454545	2.65265	2.30017	0.0405656	0.192808	0.157804	ZEB2/SPRED1/CHST11/SNX6/LDLRAD4	5
GO:0002520	immune system development	6/187	147/10913	0.0408163	2.38197	2.22733	0.0407155	0.193263	0.158176	PTPRC/LYN/SAMHD1/ATM/MAFB/SLC40A1	6
GO:0002092	positive regulation of receptor internalization	2/187	19/10913	0.105263	6.14298	2.96246	0.0412576	0.193769	0.15859	SYK/ARRB2	2
GO:0010884	positive regulation of lipid storage	2/187	19/10913	0.105263	6.14298	2.96246	0.0412576	0.193769	0.15859	MSR1/OSBPL11	2
GO:0010923	negative regulation of phosphatase activity	2/187	19/10913	0.105263	6.14298	2.96246	0.0412576	0.193769	0.15859	NCKAP1L/MGAT5	2
GO:0046641	positive regulation of alpha-beta T cell proliferation	2/187	19/10913	0.105263	6.14298	2.96246	0.0412576	0.193769	0.15859	SYK/PTPRC	2
GO:0046794	transport of virus	2/187	19/10913	0.105263	6.14298	2.96246	0.0412576	0.193769	0.15859	SIGLEC1/TPCN1	2
GO:0050855	regulation of B cell receptor signaling pathway	2/187	19/10913	0.105263	6.14298	2.96246	0.0412576	0.193769	0.15859	LYN/PRKCB	2
GO:0061099	negative regulation of protein tyrosine kinase activity	2/187	19/10913	0.105263	6.14298	2.96246	0.0412576	0.193769	0.15859	PTPRC/SNX6	2
GO:1901798	positive regulation of signal transduction by p53 class mediator	2/187	19/10913	0.105263	6.14298	2.96246	0.0412576	0.193769	0.15859	SPRED1/ATM	2
GO:1903844	regulation of cellular response to transforming growth factor beta stimulus	5/187	111/10913	0.045045	2.62875	2.27729	0.0419131	0.196588	0.160898	ZEB2/SPRED1/CHST11/SNX6/LDLRAD4	5
GO:0043434	response to peptide hormone	10/187	313/10913	0.0319489	1.86448	2.04894	0.0430603	0.201703	0.165084	MYO5A/CYBB/LYN/RAB31/ATP2B1/HDAC9/GRB2/PTPRE/PID1/PRKCB	10
GO:0001954	positive regulation of cell-matrix adhesion	3/187	46/10913	0.0652174	3.80598	2.51804	0.043901	0.204297	0.167207	FMN1/PTPRJ/DISC1	3
GO:0032615	interleukin-12 production	3/187	46/10913	0.0652174	3.80598	2.51804	0.043901	0.204297	0.167207	SYK/ARRB2/TLR4	3
GO:0032655	regulation of interleukin-12 production	3/187	46/10913	0.0652174	3.80598	2.51804	0.043901	0.204297	0.167207	SYK/ARRB2/TLR4	3
GO:1990868	response to chemokine	3/187	46/10913	0.0652174	3.80598	2.51804	0.043901	0.204297	0.167207	LYN/DOCK8/SH2B3	3
GO:1990869	cellular response to chemokine	3/187	46/10913	0.0652174	3.80598	2.51804	0.043901	0.204297	0.167207	LYN/DOCK8/SH2B3	3
GO:0032609	type II interferon production	4/187	78/10913	0.0512821	2.99273	2.33204	0.0447101	0.20752	0.169845	CD14/PDE4D/TLR4/CR1	4
GO:0032649	regulation of type II interferon production	4/187	78/10913	0.0512821	2.99273	2.33204	0.0447101	0.20752	0.169845	CD14/PDE4D/TLR4/CR1	4
GO:0001516	prostaglandin biosynthetic process	2/187	20/10913	0.1	5.83583	2.85803	0.0453358	0.207867	0.170129	TBXAS1/CD74	2
GO:0001773	myeloid dendritic cell activation	2/187	20/10913	0.1	5.83583	2.85803	0.0453358	0.207867	0.170129	DOCK2/RBPJ	2
GO:0001783	B cell apoptotic process	2/187	20/10913	0.1	5.83583	2.85803	0.0453358	0.207867	0.170129	LYN/CD74	2
GO:0035994	response to muscle stretch	2/187	20/10913	0.1	5.83583	2.85803	0.0453358	0.207867	0.170129	SLC8A1/TTN	2
GO:0046457	prostanoid biosynthetic process	2/187	20/10913	0.1	5.83583	2.85803	0.0453358	0.207867	0.170129	TBXAS1/CD74	2
GO:0080111	DNA demethylation	2/187	20/10913	0.1	5.83583	2.85803	0.0453358	0.207867	0.170129	TET3/TET2	2
GO:0086064	cell communication by electrical coupling involved in cardiac conduction	2/187	20/10913	0.1	5.83583	2.85803	0.0453358	0.207867	0.170129	SLC8A1/PDE4D	2
GO:0097066	response to thyroid hormone	2/187	20/10913	0.1	5.83583	2.85803	0.0453358	0.207867	0.170129	CTSS/CTSB	2
GO:1903902	positive regulation of viral life cycle	2/187	20/10913	0.1	5.83583	2.85803	0.0453358	0.207867	0.170129	CD4/CD74	2
GO:0071219	cellular response to molecule of bacterial origin	6/187	151/10913	0.0397351	2.31887	2.15476	0.0454032	0.207867	0.170129	MRC1/LYN/HCK/CD14/CD86/TLR4	6
GO:0010721	negative regulation of cell development	7/187	191/10913	0.0366492	2.13879	2.0964	0.0461368	0.207867	0.170129	LYN/RUNX1/DIP2B/CD74/MAFB/TLR4/CR1	7
GO:0032496	response to lipopolysaccharide	8/187	232/10913	0.0344828	2.01235	2.0579	0.0462939	0.207867	0.170129	MRC1/LYN/IL10RA/HCK/CD14/CD86/PELI1/TLR4	8
GO:0006949	syncytium formation	3/187	47/10913	0.0638298	3.725	2.47192	0.0463225	0.207867	0.170129	DOCK2/TYROBP/DOCK5	3
GO:0060760	positive regulation of response to cytokine stimulus	3/187	47/10913	0.0638298	3.725	2.47192	0.0463225	0.207867	0.170129	RBM47/CD74/TLR4	3
GO:0070252	actin-mediated cell contraction	4/187	80/10913	0.05	2.91791	2.27329	0.0483067	0.207867	0.170129	SCN9A/ZEB2/SHTN1/PDE4D	4
GO:0034113	heterotypic cell-cell adhesion	3/187	48/10913	0.0625	3.64739	2.42705	0.0488087	0.207867	0.170129	PTPRC/MBP/ITGAM	3
GO:0042987	amyloid precursor protein catabolic process	3/187	48/10913	0.0625	3.64739	2.42705	0.0488087	0.207867	0.170129	LYN/RTN1/GSAP	3
GO:0008360	regulation of cell shape	5/187	116/10913	0.0431034	2.51544	2.16656	0.049054	0.207867	0.170129	CSF1R/ARHGAP18/HCK/FGD2/ARHGAP15	5
GO:0016482	cytosolic transport	5/187	116/10913	0.0431034	2.51544	2.16656	0.049054	0.207867	0.170129	SNX2/TBC1D14/SNX6/RCSD1/EVI5	5
GO:0046058	cAMP metabolic process	2/187	21/10913	0.0952381	5.55793	2.76044	0.0495558	0.207867	0.170129	PDE4D/ADCY7	2
GO:0060907	positive regulation of macrophage cytokine production	2/187	21/10913	0.0952381	5.55793	2.76044	0.0495558	0.207867	0.170129	CD74/TLR4	2
GO:0090075	relaxation of muscle	2/187	21/10913	0.0952381	5.55793	2.76044	0.0495558	0.207867	0.170129	SLC8A1/PDE4D	2
GO:1901186	positive regulation of ERBB signaling pathway	2/187	21/10913	0.0952381	5.55793	2.76044	0.0495558	0.207867	0.170129	RBPJ/CCDC88A	2
GO:1902993	positive regulation of amyloid precursor protein catabolic process	2/187	21/10913	0.0952381	5.55793	2.76044	0.0495558	0.207867	0.170129	LYN/GSAP	2
GO:1903077	negative regulation of protein localization to plasma membrane	2/187	21/10913	0.0952381	5.55793	2.76044	0.0495558	0.207867	0.170129	DAB2/PID1	2
GO:0002377	immunoglobulin production	4/187	81/10913	0.0493827	2.88189	2.24459	0.0501634	0.207867	0.170129	PTPRC/SAMHD1/CD86/CR1	4
GO:0001905	activation of membrane attack complex	1/187	3/10913	0.333333	19.4528	4.2205	0.0505353	0.207867	0.170129	CR1	1
GO:0001969	regulation of activation of membrane attack complex	1/187	3/10913	0.333333	19.4528	4.2205	0.0505353	0.207867	0.170129	CR1	1
GO:0002277	myeloid dendritic cell activation involved in immune response	1/187	3/10913	0.333333	19.4528	4.2205	0.0505353	0.207867	0.170129	DOCK2	1
GO:0002351	serotonin production involved in inflammatory response	1/187	3/10913	0.333333	19.4528	4.2205	0.0505353	0.207867	0.170129	SYK	1
GO:0002414	immunoglobulin transcytosis in epithelial cells	1/187	3/10913	0.333333	19.4528	4.2205	0.0505353	0.207867	0.170129	FCGRT	1
GO:0002442	serotonin secretion involved in inflammatory response	1/187	3/10913	0.333333	19.4528	4.2205	0.0505353	0.207867	0.170129	SYK	1
GO:0002572	pro-T cell differentiation	1/187	3/10913	0.333333	19.4528	4.2205	0.0505353	0.207867	0.170129	SPI1	1
GO:0003025	regulation of systemic arterial blood pressure by baroreceptor feedback	1/187	3/10913	0.333333	19.4528	4.2205	0.0505353	0.207867	0.170129	NAV2	1
GO:0008592	regulation of Toll signaling pathway	1/187	3/10913	0.333333	19.4528	4.2205	0.0505353	0.207867	0.170129	PELI1	1
GO:0009099	valine biosynthetic process	1/187	3/10913	0.333333	19.4528	4.2205	0.0505353	0.207867	0.170129	BCAT1	1
GO:0009217	purine deoxyribonucleoside triphosphate catabolic process	1/187	3/10913	0.333333	19.4528	4.2205	0.0505353	0.207867	0.170129	SAMHD1	1
GO:0016554	cytidine to uridine editing	1/187	3/10913	0.333333	19.4528	4.2205	0.0505353	0.207867	0.170129	RBM47	1
GO:0021564	vagus nerve development	1/187	3/10913	0.333333	19.4528	4.2205	0.0505353	0.207867	0.170129	NAV2	1
GO:0021773	striatal medium spiny neuron differentiation	1/187	3/10913	0.333333	19.4528	4.2205	0.0505353	0.207867	0.170129	ZSWIM6	1
GO:0030809	negative regulation of nucleotide biosynthetic process	1/187	3/10913	0.333333	19.4528	4.2205	0.0505353	0.207867	0.170129	PID1	1
GO:0031034	myosin filament assembly	1/187	3/10913	0.333333	19.4528	4.2205	0.0505353	0.207867	0.170129	TTN	1
GO:0032226	positive regulation of synaptic transmission, dopaminergic	1/187	3/10913	0.333333	19.4528	4.2205	0.0505353	0.207867	0.170129	ARRB2	1
GO:0032917	polyamine acetylation	1/187	3/10913	0.333333	19.4528	4.2205	0.0505353	0.207867	0.170129	SAT1	1
GO:0032918	spermidine acetylation	1/187	3/10913	0.333333	19.4528	4.2205	0.0505353	0.207867	0.170129	SAT1	1
GO:0033239	negative regulation of amine metabolic process	1/187	3/10913	0.333333	19.4528	4.2205	0.0505353	0.207867	0.170129	ITGAM	1
GO:0034769	basement membrane disassembly	1/187	3/10913	0.333333	19.4528	4.2205	0.0505353	0.207867	0.170129	CTSS	1
GO:0035691	macrophage migration inhibitory factor signaling pathway	1/187	3/10913	0.333333	19.4528	4.2205	0.0505353	0.207867	0.170129	CD74	1
GO:0038163	thrombopoietin-mediated signaling pathway	1/187	3/10913	0.333333	19.4528	4.2205	0.0505353	0.207867	0.170129	SH2B3	1
GO:0042488	positive regulation of odontogenesis of dentin-containing tooth	1/187	3/10913	0.333333	19.4528	4.2205	0.0505353	0.207867	0.170129	PRKCB	1
GO:0043315	positive regulation of neutrophil degranulation	1/187	3/10913	0.333333	19.4528	4.2205	0.0505353	0.207867	0.170129	ITGAM	1
GO:0043317	regulation of cytotoxic T cell degranulation	1/187	3/10913	0.333333	19.4528	4.2205	0.0505353	0.207867	0.170129	NCKAP1L	1
GO:0043318	negative regulation of cytotoxic T cell degranulation	1/187	3/10913	0.333333	19.4528	4.2205	0.0505353	0.207867	0.170129	NCKAP1L	1
GO:0043366	beta selection	1/187	3/10913	0.333333	19.4528	4.2205	0.0505353	0.207867	0.170129	SYK	1
GO:0043420	anthranilate metabolic process	1/187	3/10913	0.333333	19.4528	4.2205	0.0505353	0.207867	0.170129	KYNU	1
GO:0044691	tooth eruption	1/187	3/10913	0.333333	19.4528	4.2205	0.0505353	0.207867	0.170129	FAM20A	1
GO:0044727	epigenetic programing of male pronucleus	1/187	3/10913	0.333333	19.4528	4.2205	0.0505353	0.207867	0.170129	TET3	1
GO:0045636	positive regulation of melanocyte differentiation	1/187	3/10913	0.333333	19.4528	4.2205	0.0505353	0.207867	0.170129	ZEB2	1
GO:0045917	positive regulation of complement activation	1/187	3/10913	0.333333	19.4528	4.2205	0.0505353	0.207867	0.170129	CR1	1
GO:0045957	negative regulation of complement activation, alternative pathway	1/187	3/10913	0.333333	19.4528	4.2205	0.0505353	0.207867	0.170129	CR1	1
GO:0046060	dATP metabolic process	1/187	3/10913	0.333333	19.4528	4.2205	0.0505353	0.207867	0.170129	SAMHD1	1
GO:0051601	exocyst localization	1/187	3/10913	0.333333	19.4528	4.2205	0.0505353	0.207867	0.170129	TNFAIP2	1
GO:0060083	smooth muscle contraction involved in micturition	1/187	3/10913	0.333333	19.4528	4.2205	0.0505353	0.207867	0.170129	KCNMA1	1
GO:0060486	club cell differentiation	1/187	3/10913	0.333333	19.4528	4.2205	0.0505353	0.207867	0.170129	RBPJ	1
GO:0060846	blood vessel endothelial cell fate commitment	1/187	3/10913	0.333333	19.4528	4.2205	0.0505353	0.207867	0.170129	RBPJ	1
GO:0060847	endothelial cell fate specification	1/187	3/10913	0.333333	19.4528	4.2205	0.0505353	0.207867	0.170129	RBPJ	1
GO:0070346	positive regulation of fat cell proliferation	1/187	3/10913	0.333333	19.4528	4.2205	0.0505353	0.207867	0.170129	PID1	1
GO:0070428	regulation of nucleotide-binding oligomerization domain containing 1 signaling pathway	1/187	3/10913	0.333333	19.4528	4.2205	0.0505353	0.207867	0.170129	TLR4	1
GO:0070667	negative regulation of mast cell proliferation	1/187	3/10913	0.333333	19.4528	4.2205	0.0505353	0.207867	0.170129	LYN	1
GO:0071725	response to triacyl bacterial lipopeptide	1/187	3/10913	0.333333	19.4528	4.2205	0.0505353	0.207867	0.170129	CD14	1
GO:0071727	cellular response to triacyl bacterial lipopeptide	1/187	3/10913	0.333333	19.4528	4.2205	0.0505353	0.207867	0.170129	CD14	1
GO:0072093	metanephric renal vesicle formation	1/187	3/10913	0.333333	19.4528	4.2205	0.0505353	0.207867	0.170129	FMN1	1
GO:0090031	positive regulation of steroid hormone biosynthetic process	1/187	3/10913	0.333333	19.4528	4.2205	0.0505353	0.207867	0.170129	DAB2	1
GO:0090237	regulation of arachidonic acid secretion	1/187	3/10913	0.333333	19.4528	4.2205	0.0505353	0.207867	0.170129	SYK	1
GO:0097053	L-kynurenine catabolic process	1/187	3/10913	0.333333	19.4528	4.2205	0.0505353	0.207867	0.170129	KYNU	1
GO:0097101	blood vessel endothelial cell fate specification	1/187	3/10913	0.333333	19.4528	4.2205	0.0505353	0.207867	0.170129	RBPJ	1
GO:0097324	melanocyte migration	1/187	3/10913	0.333333	19.4528	4.2205	0.0505353	0.207867	0.170129	ZEB2	1
GO:0097694	establishment of RNA localization to telomere	1/187	3/10913	0.333333	19.4528	4.2205	0.0505353	0.207867	0.170129	ATM	1
GO:0097695	establishment of protein-containing complex localization to telomere	1/187	3/10913	0.333333	19.4528	4.2205	0.0505353	0.207867	0.170129	ATM	1
GO:0098508	endothelial to hematopoietic transition	1/187	3/10913	0.333333	19.4528	4.2205	0.0505353	0.207867	0.170129	SPI1	1
GO:0110010	basolateral protein secretion	1/187	3/10913	0.333333	19.4528	4.2205	0.0505353	0.207867	0.170129	AP1B1	1
GO:1900098	regulation of plasma cell differentiation	1/187	3/10913	0.333333	19.4528	4.2205	0.0505353	0.207867	0.170129	CR1	1
GO:1900372	negative regulation of purine nucleotide biosynthetic process	1/187	3/10913	0.333333	19.4528	4.2205	0.0505353	0.207867	0.170129	PID1	1
GO:1901078	negative regulation of relaxation of muscle	1/187	3/10913	0.333333	19.4528	4.2205	0.0505353	0.207867	0.170129	PDE4D	1
GO:1903116	positive regulation of actin filament-based movement	1/187	3/10913	0.333333	19.4528	4.2205	0.0505353	0.207867	0.170129	ZEB2	1
GO:1903626	positive regulation of DNA catabolic process	1/187	3/10913	0.333333	19.4528	4.2205	0.0505353	0.207867	0.170129	ATM	1
GO:1904155	DN2 thymocyte differentiation	1/187	3/10913	0.333333	19.4528	4.2205	0.0505353	0.207867	0.170129	PTPRC	1
GO:1904178	negative regulation of adipose tissue development	1/187	3/10913	0.333333	19.4528	4.2205	0.0505353	0.207867	0.170129	SPI1	1
GO:1904694	negative regulation of vascular associated smooth muscle contraction	1/187	3/10913	0.333333	19.4528	4.2205	0.0505353	0.207867	0.170129	DOCK5	1
GO:1904844	response to L-glutamine	1/187	3/10913	0.333333	19.4528	4.2205	0.0505353	0.207867	0.170129	CYBB	1
GO:2000370	positive regulation of clathrin-dependent endocytosis	1/187	3/10913	0.333333	19.4528	4.2205	0.0505353	0.207867	0.170129	DAB2	1
GO:2000446	regulation of macrophage migration inhibitory factor signaling pathway	1/187	3/10913	0.333333	19.4528	4.2205	0.0505353	0.207867	0.170129	CD74	1
GO:2000670	positive regulation of dendritic cell apoptotic process	1/187	3/10913	0.333333	19.4528	4.2205	0.0505353	0.207867	0.170129	LYN	1
GO:2000689	actomyosin contractile ring assembly actin filament organization	1/187	3/10913	0.333333	19.4528	4.2205	0.0505353	0.207867	0.170129	IQGAP2	1
GO:2000857	positive regulation of mineralocorticoid secretion	1/187	3/10913	0.333333	19.4528	4.2205	0.0505353	0.207867	0.170129	DAB2	1
GO:2000860	positive regulation of aldosterone secretion	1/187	3/10913	0.333333	19.4528	4.2205	0.0505353	0.207867	0.170129	DAB2	1
GO:2001170	negative regulation of ATP biosynthetic process	1/187	3/10913	0.333333	19.4528	4.2205	0.0505353	0.207867	0.170129	PID1	1
GO:2001206	positive regulation of osteoclast development	1/187	3/10913	0.333333	19.4528	4.2205	0.0505353	0.207867	0.170129	TYROBP	1
GO:0090092	regulation of transmembrane receptor protein serine/threonine kinase signaling pathway	7/187	195/10913	0.0358974	2.09491	2.03701	0.0505654	0.207867	0.170129	RBPJ/ZEB2/SPRED1/DAB2/CHST11/SNX6/LDLRAD4	7
GO:0040013	negative regulation of locomotion	9/187	279/10913	0.0322581	1.88253	1.97167	0.0508142	0.208649	0.170769	PTPRJ/ZEB2/SPRED1/CD74/MITF/RIN3/SRGAP2/LDLRAD4/EMILIN2	9
GO:0046626	regulation of insulin receptor signaling pathway	3/187	49/10913	0.0612245	3.57296	2.38336	0.0513592	0.210644	0.172401	PTPRE/PID1/PRKCB	3
GO:0051348	negative regulation of transferase activity	6/187	157/10913	0.0382166	2.23025	2.05009	0.0530435	0.217301	0.17785	PTPRC/SLC8A1/PTPRJ/LYN/SPRED1/SNX6	6
GO:0062207	regulation of pattern recognition receptor signaling pathway	5/187	119/10913	0.0420168	2.45203	2.10287	0.0536629	0.217685	0.178164	LYN/ARRB2/CD14/PELI1/TLR4	5
GO:0002710	negative regulation of T cell mediated immunity	2/187	22/10913	0.0909091	5.3053	2.66892	0.0539115	0.217685	0.178164	PTPRC/NCKAP1L	2
GO:0010880	regulation of release of sequestered calcium ion into cytosol by sarcoplasmic reticulum	2/187	22/10913	0.0909091	5.3053	2.66892	0.0539115	0.217685	0.178164	SLC8A1/PDE4D	2
GO:0010922	positive regulation of phosphatase activity	2/187	22/10913	0.0909091	5.3053	2.66892	0.0539115	0.217685	0.178164	PTPRC/PLEK	2
GO:0021801	cerebral cortex radial glia-guided migration	2/187	22/10913	0.0909091	5.3053	2.66892	0.0539115	0.217685	0.178164	DISC1/SRGAP2	2
GO:0022030	telencephalon glial cell migration	2/187	22/10913	0.0909091	5.3053	2.66892	0.0539115	0.217685	0.178164	DISC1/SRGAP2	2
GO:0030212	hyaluronan metabolic process	2/187	22/10913	0.0909091	5.3053	2.66892	0.0539115	0.217685	0.178164	LYVE1/ABCC5	2
GO:0032703	negative regulation of interleukin-2 production	2/187	22/10913	0.0909091	5.3053	2.66892	0.0539115	0.217685	0.178164	PTPRC/CR1	2
GO:0032753	positive regulation of interleukin-4 production	2/187	22/10913	0.0909091	5.3053	2.66892	0.0539115	0.217685	0.178164	SYK/CD86	2
GO:1904376	negative regulation of protein localization to cell periphery	2/187	22/10913	0.0909091	5.3053	2.66892	0.0539115	0.217685	0.178164	DAB2/PID1	2
GO:2000114	regulation of establishment of cell polarity	2/187	22/10913	0.0909091	5.3053	2.66892	0.0539115	0.217685	0.178164	DOCK8/SHTN1	2
GO:0042058	regulation of epidermal growth factor receptor signaling pathway	3/187	50/10913	0.06	3.5015	2.3408	0.0539731	0.217685	0.178164	PTPRJ/CCDC88A/SNX6	3
GO:0002708	positive regulation of lymphocyte mediated immunity	4/187	83/10913	0.0481928	2.81245	2.18849	0.0539932	0.217685	0.178164	PTPRC/VAV1/STX7/HLA-DRA	4
GO:0071346	cellular response to type II interferon	4/187	83/10913	0.0481928	2.81245	2.18849	0.0539932	0.217685	0.178164	MRC1/DAPK1/HCK/TLR4	4
GO:0032271	regulation of protein polymerization	6/187	158/10913	0.0379747	2.21614	2.03311	0.0543885	0.218783	0.179063	FMN1/ARHGAP18/NCKAP1L/HCK/GRB2/HCLS1	6
GO:0051924	regulation of calcium ion transport	6/187	158/10913	0.0379747	2.21614	2.03311	0.0543885	0.218783	0.179063	SLC8A1/LYN/ATP2B1/CD4/CD84/PDE4D	6
GO:0002062	chondrocyte differentiation	4/187	84/10913	0.047619	2.77897	2.16106	0.055966	0.224621	0.183841	MAF/TGFBI/RUNX1/CHST11	4
GO:0035303	regulation of dephosphorylation	4/187	84/10913	0.047619	2.77897	2.16106	0.055966	0.224621	0.183841	PTPRC/NCKAP1L/MGAT5/PLEK	4
GO:0042063	gliogenesis	8/187	242/10913	0.0330579	1.9292	1.93005	0.0566363	0.226599	0.18546	CSF1R/LYN/ZEB2/DISC1/GRB2/C1QA/SRGAP2/TLR4	8
GO:0062208	positive regulation of pattern recognition receptor signaling pathway	3/187	51/10913	0.0588235	3.43284	2.29931	0.0566498	0.226599	0.18546	CD14/PELI1/TLR4	3
GO:0140115	export across plasma membrane	3/187	51/10913	0.0588235	3.43284	2.29931	0.0566498	0.226599	0.18546	ATP2B1/ABCC5/SLC40A1	3
GO:0007173	epidermal growth factor receptor signaling pathway	4/187	85/10913	0.0470588	2.74627	2.13403	0.0579774	0.231507	0.189477	PTPRJ/CCDC88A/GRB2/SNX6	4
GO:0002828	regulation of type 2 immune response	2/187	23/10913	0.0869565	5.07463	2.58281	0.0583971	0.231507	0.189477	CD86/CD74	2
GO:0009268	response to pH	2/187	23/10913	0.0869565	5.07463	2.58281	0.0583971	0.231507	0.189477	LGMN/CTSS	2
GO:0010644	cell communication by electrical coupling	2/187	23/10913	0.0869565	5.07463	2.58281	0.0583971	0.231507	0.189477	SLC8A1/PDE4D	2
GO:0051385	response to mineralocorticoid	2/187	23/10913	0.0869565	5.07463	2.58281	0.0583971	0.231507	0.189477	PTPRC/CYBB	2
GO:0051894	positive regulation of focal adhesion assembly	2/187	23/10913	0.0869565	5.07463	2.58281	0.0583971	0.231507	0.189477	FMN1/PTPRJ	2
GO:0071354	cellular response to interleukin-6	2/187	23/10913	0.0869565	5.07463	2.58281	0.0583971	0.231507	0.189477	SPI1/PID1	2
GO:0098926	postsynaptic signal transduction	2/187	23/10913	0.0869565	5.07463	2.58281	0.0583971	0.231507	0.189477	ARRB2/PRKCB	2
GO:0003012	muscle system process	9/187	287/10913	0.0313589	1.83005	1.88155	0.0586947	0.232428	0.190231	SCN9A/SLC8A1/KCNMA1/ATP2B1/RCSD1/PDE4D/DTNA/DOCK5/TTN	9
GO:0052547	regulation of peptidase activity	7/187	202/10913	0.0346535	2.02232	1.93642	0.0589451	0.232902	0.190618	SYK/LGMN/DAPK1/CTSS/LYN/MBP/CR1	7
GO:0071560	cellular response to transforming growth factor beta stimulus	7/187	202/10913	0.0346535	2.02232	1.93642	0.0589451	0.232902	0.190618	ZEB2/SPRED1/DAB2/ARRB2/CHST11/SNX6/LDLRAD4	7
GO:0042130	negative regulation of T cell proliferation	3/187	52/10913	0.0576923	3.36682	2.25885	0.0593886	0.234394	0.19184	CD86/PELI1/CR1	3
GO:0002237	response to molecule of bacterial origin	8/187	245/10913	0.0326531	1.90558	1.89287	0.0600046	0.23639	0.193474	MRC1/LYN/IL10RA/HCK/CD14/CD86/PELI1/TLR4	8
GO:0002824	positive regulation of adaptive immune response based on somatic recombination of immune receptors built from immunoglobulin superfamily domains	4/187	86/10913	0.0465116	2.71434	2.1074	0.0600272	0.23639	0.193474	PTPRC/STX7/CD4/HLA-DRA	4
GO:0097553	calcium ion transmembrane import into cytosol	5/187	123/10913	0.0406504	2.37229	2.02088	0.0601874	0.236759	0.193776	PTPRC/SLC8A1/LYN/ITPR2/PDE4D	5
GO:0016197	endosomal transport	8/187	246/10913	0.0325203	1.89783	1.88059	0.0611549	0.2403	0.196673	DAB2/SNX2/TBC1D14/ITSN1/SNX6/RCSD1/EVI5/ACAP2	8
GO:0030010	establishment of cell polarity	5/187	124/10913	0.0403226	2.35316	2.00089	0.0618862	0.24073	0.197026	FRMD4B/DOCK2/DOCK8/SHTN1/CYTH1	5
GO:0030278	regulation of ossification	4/187	87/10913	0.045977	2.68314	2.08113	0.0621151	0.24073	0.197026	BMP2K/SLC8A1/RBPJ/ATP2B1	4
GO:0001960	negative regulation of cytokine-mediated signaling pathway	3/187	53/10913	0.0566038	3.3033	2.21936	0.0621887	0.24073	0.197026	PTPRC/SAMHD1/SH2B3	3
GO:0007200	phospholipase C-activating G protein-coupled receptor signaling pathway	3/187	53/10913	0.0566038	3.3033	2.21936	0.0621887	0.24073	0.197026	FPR3/HRH1/PRKCB	3
GO:0032729	positive regulation of type II interferon production	3/187	53/10913	0.0566038	3.3033	2.21936	0.0621887	0.24073	0.197026	CD14/PDE4D/TLR4	3
GO:0034605	cellular response to heat	3/187	53/10913	0.0566038	3.3033	2.21936	0.0621887	0.24073	0.197026	LYN/TFEC/ATM	3
GO:1903522	regulation of blood circulation	6/187	164/10913	0.0365854	2.13506	1.9338	0.0628918	0.24073	0.197026	TBXAS1/SLC8A1/HRH1/ATP2B1/PDE4D/DOCK5	6
GO:0031589	cell-substrate adhesion	9/187	291/10913	0.0309278	1.8049	1.83754	0.0629156	0.24073	0.197026	FMN1/PTPRJ/SIGLEC1/DAB2/DISC1/LYVE1/SRGAP2/DOCK5/ITGAM	9
GO:0032620	interleukin-17 production	2/187	24/10913	0.0833333	4.86319	2.50157	0.063007	0.24073	0.197026	NCKAP1L/TLR4	2
GO:0032660	regulation of interleukin-17 production	2/187	24/10913	0.0833333	4.86319	2.50157	0.063007	0.24073	0.197026	NCKAP1L/TLR4	2
GO:0032878	regulation of establishment or maintenance of cell polarity	2/187	24/10913	0.0833333	4.86319	2.50157	0.063007	0.24073	0.197026	DOCK8/SHTN1	2
GO:0035510	DNA dealkylation	2/187	24/10913	0.0833333	4.86319	2.50157	0.063007	0.24073	0.197026	TET3/TET2	2
GO:0042059	negative regulation of epidermal growth factor receptor signaling pathway	2/187	24/10913	0.0833333	4.86319	2.50157	0.063007	0.24073	0.197026	PTPRJ/SNX6	2
GO:0045589	regulation of regulatory T cell differentiation	2/187	24/10913	0.0833333	4.86319	2.50157	0.063007	0.24073	0.197026	HLA-DRA/CR1	2
GO:0050857	positive regulation of antigen receptor-mediated signaling pathway	2/187	24/10913	0.0833333	4.86319	2.50157	0.063007	0.24073	0.197026	PTPRC/PRKCB	2
GO:0072529	pyrimidine-containing compound catabolic process	2/187	24/10913	0.0833333	4.86319	2.50157	0.063007	0.24073	0.197026	TET3/TET2	2
GO:0150146	cell junction disassembly	2/187	24/10913	0.0833333	4.86319	2.50157	0.063007	0.24073	0.197026	C1QA/ITGAM	2
GO:0141091	transforming growth factor beta receptor superfamily signaling pathway	8/187	248/10913	0.0322581	1.88253	1.85621	0.063497	0.24073	0.197026	RBPJ/ZEB2/SPRED1/DAB2/ARRB2/CHST11/SNX6/LDLRAD4	8
GO:0051606	detection of stimulus	5/187	125/10913	0.04	2.33433	1.98108	0.063612	0.24073	0.197026	SCN9A/PTPRJ/DISC1/TLR4/TTN	5
GO:0008037	cell recognition	4/187	89/10913	0.0449438	2.62284	2.0297	0.0664048	0.24073	0.197026	DOCK2/COLEC12/DOCK8/EMB	4
GO:0001766	membrane raft polarization	1/187	4/10913	0.25	14.5896	3.5892	0.0668093	0.24073	0.197026	DOCK2	1
GO:0002434	immune complex clearance	1/187	4/10913	0.25	14.5896	3.5892	0.0668093	0.24073	0.197026	CR1	1
GO:0002774	Fc receptor mediated inhibitory signaling pathway	1/187	4/10913	0.25	14.5896	3.5892	0.0668093	0.24073	0.197026	LYN	1
GO:0002901	mature B cell apoptotic process	1/187	4/10913	0.25	14.5896	3.5892	0.0668093	0.24073	0.197026	CD74	1
GO:0002905	regulation of mature B cell apoptotic process	1/187	4/10913	0.25	14.5896	3.5892	0.0668093	0.24073	0.197026	CD74	1
GO:0002906	negative regulation of mature B cell apoptotic process	1/187	4/10913	0.25	14.5896	3.5892	0.0668093	0.24073	0.197026	CD74	1
GO:0006933	negative regulation of cell adhesion involved in substrate-bound cell migration	1/187	4/10913	0.25	14.5896	3.5892	0.0668093	0.24073	0.197026	PTPRC	1
GO:0009082	branched-chain amino acid biosynthetic process	1/187	4/10913	0.25	14.5896	3.5892	0.0668093	0.24073	0.197026	BCAT1	1
GO:0009146	purine nucleoside triphosphate catabolic process	1/187	4/10913	0.25	14.5896	3.5892	0.0668093	0.24073	0.197026	SAMHD1	1
GO:0009204	deoxyribonucleoside triphosphate catabolic process	1/187	4/10913	0.25	14.5896	3.5892	0.0668093	0.24073	0.197026	SAMHD1	1
GO:0009445	putrescine metabolic process	1/187	4/10913	0.25	14.5896	3.5892	0.0668093	0.24073	0.197026	SAT1	1
GO:0009912	auditory receptor cell fate commitment	1/187	4/10913	0.25	14.5896	3.5892	0.0668093	0.24073	0.197026	RBPJ	1
GO:0009957	epidermal cell fate specification	1/187	4/10913	0.25	14.5896	3.5892	0.0668093	0.24073	0.197026	RBPJ	1
GO:0014832	urinary bladder smooth muscle contraction	1/187	4/10913	0.25	14.5896	3.5892	0.0668093	0.24073	0.197026	KCNMA1	1
GO:0014866	skeletal myofibril assembly	1/187	4/10913	0.25	14.5896	3.5892	0.0668093	0.24073	0.197026	TTN	1
GO:0015747	urate transport	1/187	4/10913	0.25	14.5896	3.5892	0.0668093	0.24073	0.197026	SLC2A9	1
GO:0019805	quinolinate biosynthetic process	1/187	4/10913	0.25	14.5896	3.5892	0.0668093	0.24073	0.197026	KYNU	1
GO:0021546	rhombomere development	1/187	4/10913	0.25	14.5896	3.5892	0.0668093	0.24073	0.197026	MAFB	1
GO:0030222	eosinophil differentiation	1/187	4/10913	0.25	14.5896	3.5892	0.0668093	0.24073	0.197026	LYN	1
GO:0030451	regulation of complement activation, alternative pathway	1/187	4/10913	0.25	14.5896	3.5892	0.0668093	0.24073	0.197026	CR1	1
GO:0032765	positive regulation of mast cell cytokine production	1/187	4/10913	0.25	14.5896	3.5892	0.0668093	0.24073	0.197026	SYK	1
GO:0034239	regulation of macrophage fusion	1/187	4/10913	0.25	14.5896	3.5892	0.0668093	0.24073	0.197026	TYROBP	1
GO:0034241	positive regulation of macrophage fusion	1/187	4/10913	0.25	14.5896	3.5892	0.0668093	0.24073	0.197026	TYROBP	1
GO:0035879	plasma membrane lactate transport	1/187	4/10913	0.25	14.5896	3.5892	0.0668093	0.24073	0.197026	EMB	1
GO:0035931	mineralocorticoid secretion	1/187	4/10913	0.25	14.5896	3.5892	0.0668093	0.24073	0.197026	DAB2	1
GO:0035932	aldosterone secretion	1/187	4/10913	0.25	14.5896	3.5892	0.0668093	0.24073	0.197026	DAB2	1
GO:0035995	detection of muscle stretch	1/187	4/10913	0.25	14.5896	3.5892	0.0668093	0.24073	0.197026	TTN	1
GO:0036215	response to stem cell factor	1/187	4/10913	0.25	14.5896	3.5892	0.0668093	0.24073	0.197026	SH2B3	1
GO:0036216	cellular response to stem cell factor stimulus	1/187	4/10913	0.25	14.5896	3.5892	0.0668093	0.24073	0.197026	SH2B3	1
GO:0038109	Kit signaling pathway	1/187	4/10913	0.25	14.5896	3.5892	0.0668093	0.24073	0.197026	SH2B3	1
GO:0038158	granulocyte colony-stimulating factor signaling pathway	1/187	4/10913	0.25	14.5896	3.5892	0.0668093	0.24073	0.197026	HCLS1	1
GO:0043305	negative regulation of mast cell degranulation	1/187	4/10913	0.25	14.5896	3.5892	0.0668093	0.24073	0.197026	CD84	1
GO:0043316	cytotoxic T cell degranulation	1/187	4/10913	0.25	14.5896	3.5892	0.0668093	0.24073	0.197026	NCKAP1L	1
GO:0045578	negative regulation of B cell differentiation	1/187	4/10913	0.25	14.5896	3.5892	0.0668093	0.24073	0.197026	CR1	1
GO:0045634	regulation of melanocyte differentiation	1/187	4/10913	0.25	14.5896	3.5892	0.0668093	0.24073	0.197026	ZEB2	1
GO:0045728	respiratory burst after phagocytosis	1/187	4/10913	0.25	14.5896	3.5892	0.0668093	0.24073	0.197026	HCK	1
GO:0060073	micturition	1/187	4/10913	0.25	14.5896	3.5892	0.0668093	0.24073	0.197026	KCNMA1	1
GO:0060120	inner ear receptor cell fate commitment	1/187	4/10913	0.25	14.5896	3.5892	0.0668093	0.24073	0.197026	RBPJ	1
GO:0060979	vasculogenesis involved in coronary vascular morphogenesis	1/187	4/10913	0.25	14.5896	3.5892	0.0668093	0.24073	0.197026	SPRED1	1
GO:0070445	regulation of oligodendrocyte progenitor proliferation	1/187	4/10913	0.25	14.5896	3.5892	0.0668093	0.24073	0.197026	LYN	1
GO:0070668	positive regulation of mast cell proliferation	1/187	4/10913	0.25	14.5896	3.5892	0.0668093	0.24073	0.197026	LYN	1
GO:0071226	cellular response to molecule of fungal origin	1/187	4/10913	0.25	14.5896	3.5892	0.0668093	0.24073	0.197026	SYK	1
GO:0071455	cellular response to hyperoxia	1/187	4/10913	0.25	14.5896	3.5892	0.0668093	0.24073	0.197026	ATG7	1
GO:0071724	response to diacyl bacterial lipopeptide	1/187	4/10913	0.25	14.5896	3.5892	0.0668093	0.24073	0.197026	CD14	1
GO:0071726	cellular response to diacyl bacterial lipopeptide	1/187	4/10913	0.25	14.5896	3.5892	0.0668093	0.24073	0.197026	CD14	1
GO:0098735	positive regulation of the force of heart contraction	1/187	4/10913	0.25	14.5896	3.5892	0.0668093	0.24073	0.197026	SLC8A1	1
GO:0140459	response to Gram-positive bacterium	1/187	4/10913	0.25	14.5896	3.5892	0.0668093	0.24073	0.197026	ITGAM	1
GO:1901897	regulation of relaxation of cardiac muscle	1/187	4/10913	0.25	14.5896	3.5892	0.0668093	0.24073	0.197026	PDE4D	1
GO:1902747	negative regulation of lens fiber cell differentiation	1/187	4/10913	0.25	14.5896	3.5892	0.0668093	0.24073	0.197026	SPRED1	1
GO:1903905	positive regulation of establishment of T cell polarity	1/187	4/10913	0.25	14.5896	3.5892	0.0668093	0.24073	0.197026	DOCK8	1
GO:1904092	regulation of autophagic cell death	1/187	4/10913	0.25	14.5896	3.5892	0.0668093	0.24073	0.197026	DAPK1	1
GO:1904515	positive regulation of TORC2 signaling	1/187	4/10913	0.25	14.5896	3.5892	0.0668093	0.24073	0.197026	NCKAP1L	1
GO:1904669	ATP export	1/187	4/10913	0.25	14.5896	3.5892	0.0668093	0.24073	0.197026	CR1	1
GO:1904690	positive regulation of cytoplasmic translational initiation	1/187	4/10913	0.25	14.5896	3.5892	0.0668093	0.24073	0.197026	SH3BGRL	1
GO:1905034	regulation of antifungal innate immune response	1/187	4/10913	0.25	14.5896	3.5892	0.0668093	0.24073	0.197026	SPI1	1
GO:1905050	positive regulation of metallopeptidase activity	1/187	4/10913	0.25	14.5896	3.5892	0.0668093	0.24073	0.197026	MBP	1
GO:1990051	activation of protein kinase C activity	1/187	4/10913	0.25	14.5896	3.5892	0.0668093	0.24073	0.197026	CD86	1
GO:1990764	myofibroblast contraction	1/187	4/10913	0.25	14.5896	3.5892	0.0668093	0.24073	0.197026	ZEB2	1
GO:2000138	positive regulation of cell proliferation involved in heart morphogenesis	1/187	4/10913	0.25	14.5896	3.5892	0.0668093	0.24073	0.197026	RBPJ	1
GO:2000855	regulation of mineralocorticoid secretion	1/187	4/10913	0.25	14.5896	3.5892	0.0668093	0.24073	0.197026	DAB2	1
GO:2000858	regulation of aldosterone secretion	1/187	4/10913	0.25	14.5896	3.5892	0.0668093	0.24073	0.197026	DAB2	1
GO:2001280	positive regulation of unsaturated fatty acid biosynthetic process	1/187	4/10913	0.25	14.5896	3.5892	0.0668093	0.24073	0.197026	CD74	1
GO:0042060	wound healing	9/187	295/10913	0.0305085	1.78042	1.79421	0.0673259	0.24173	0.197844	SYK/F13A1/LYN/VAV3/VAV1/SH2B3/PLEK/TLR4/EMILIN2	9
GO:0010719	negative regulation of epithelial to mesenchymal transition	2/187	25/10913	0.08	4.66866	2.4247	0.0677355	0.24173	0.197844	SPRED1/LDLRAD4	2
GO:0010737	protein kinase A signaling	2/187	25/10913	0.08	4.66866	2.4247	0.0677355	0.24173	0.197844	LCP1/TTN	2
GO:0034138	toll-like receptor 3 signaling pathway	2/187	25/10913	0.08	4.66866	2.4247	0.0677355	0.24173	0.197844	COLEC12/PELI1	2
GO:0035308	negative regulation of protein dephosphorylation	2/187	25/10913	0.08	4.66866	2.4247	0.0677355	0.24173	0.197844	NCKAP1L/MGAT5	2
GO:0070306	lens fiber cell differentiation	2/187	25/10913	0.08	4.66866	2.4247	0.0677355	0.24173	0.197844	MAF/SPRED1	2
GO:0070741	response to interleukin-6	2/187	25/10913	0.08	4.66866	2.4247	0.0677355	0.24173	0.197844	SPI1/PID1	2
GO:0090162	establishment of epithelial cell polarity	2/187	25/10913	0.08	4.66866	2.4247	0.0677355	0.24173	0.197844	FRMD4B/CYTH1	2
GO:0002637	regulation of immunoglobulin production	3/187	55/10913	0.0545455	3.18318	2.14314	0.0679695	0.24173	0.197844	PTPRC/CD86/CR1	3
GO:0032091	negative regulation of protein binding	3/187	55/10913	0.0545455	3.18318	2.14314	0.0679695	0.24173	0.197844	DAB2/DISC1/ARRB2	3
GO:0033059	cellular pigmentation	3/187	55/10913	0.0545455	3.18318	2.14314	0.0679695	0.24173	0.197844	MYO5A/ZEB2/AP1B1	3
GO:0034103	regulation of tissue remodeling	3/187	55/10913	0.0545455	3.18318	2.14314	0.0679695	0.24173	0.197844	SYK/CSF1R/RUNX1	3
GO:0051279	regulation of release of sequestered calcium ion into cytosol	3/187	55/10913	0.0545455	3.18318	2.14314	0.0679695	0.24173	0.197844	SLC8A1/LYN/PDE4D	3
GO:0009611	response to wounding	11/187	386/10913	0.0284974	1.66306	1.75125	0.0681033	0.241964	0.198035	SYK/F13A1/LYN/LYVE1/VAV3/VAV1/SH2B3/TYROBP/PLEK/TLR4/EMILIN2	11
GO:0071887	leukocyte apoptotic process	4/187	90/10913	0.0444444	2.5937	2.00451	0.0686062	0.243508	0.199299	LYN/DOCK8/CD74/HCLS1	4
GO:0050852	T cell receptor signaling pathway	5/187	128/10913	0.0390625	2.27962	1.92278	0.0689511	0.244488	0.200101	PTPRC/PTPRJ/FYB1/LCP2/PDE4D	5
GO:0043086	negative regulation of catalytic activity	9/187	297/10913	0.030303	1.76843	1.77279	0.0696026	0.246552	0.201791	PTPRC/SLC8A1/PTPRJ/LYN/NCKAP1L/MGAT5/SPRED1/SNX6/CR1	9
GO:0016485	protein processing	6/187	169/10913	0.035503	2.07189	1.85424	0.0705462	0.249399	0.204121	LGMN/CTSS/RUNX1/CPM/CTSZ/MAFB	6
GO:0043547	positive regulation of GTPase activity	6/187	169/10913	0.035503	2.07189	1.85424	0.0705462	0.249399	0.204121	RGL1/ARHGAP22/DOCK8/TBC1D14/EVI5/SRGAP2	6
GO:0009266	response to temperature stimulus	5/187	129/10913	0.0387597	2.26195	1.90371	0.0707845	0.249993	0.204607	SCN9A/LYN/DISC1/TFEC/ATM	5
GO:0060761	negative regulation of response to cytokine stimulus	3/187	56/10913	0.0535714	3.12634	2.10632	0.0709486	0.250324	0.204878	PTPRC/SAMHD1/SH2B3	3
GO:0002920	regulation of humoral immune response	2/187	26/10913	0.0769231	4.4891	2.3518	0.0725774	0.253807	0.207728	PTPRC/CR1	2
GO:0006958	complement activation, classical pathway	2/187	26/10913	0.0769231	4.4891	2.3518	0.0725774	0.253807	0.207728	C1QA/CR1	2
GO:0014808	release of sequestered calcium ion into cytosol by sarcoplasmic reticulum	2/187	26/10913	0.0769231	4.4891	2.3518	0.0725774	0.253807	0.207728	SLC8A1/PDE4D	2
GO:0015868	purine ribonucleotide transport	2/187	26/10913	0.0769231	4.4891	2.3518	0.0725774	0.253807	0.207728	ABCC5/CR1	2
GO:0032689	negative regulation of type II interferon production	2/187	26/10913	0.0769231	4.4891	2.3518	0.0725774	0.253807	0.207728	TLR4/CR1	2
GO:0050931	pigment cell differentiation	2/187	26/10913	0.0769231	4.4891	2.3518	0.0725774	0.253807	0.207728	ZEB2/MITF	2
GO:0051602	response to electrical stimulus	2/187	26/10913	0.0769231	4.4891	2.3518	0.0725774	0.253807	0.207728	DISC1/CD14	2
GO:0060043	regulation of cardiac muscle cell proliferation	2/187	26/10913	0.0769231	4.4891	2.3518	0.0725774	0.253807	0.207728	RBPJ/RUNX1	2
GO:1903514	release of sequestered calcium ion into cytosol by endoplasmic reticulum	2/187	26/10913	0.0769231	4.4891	2.3518	0.0725774	0.253807	0.207728	SLC8A1/PDE4D	2
GO:0002821	positive regulation of adaptive immune response	4/187	92/10913	0.0434783	2.53732	1.95514	0.0731209	0.25527	0.208926	PTPRC/STX7/CD4/HLA-DRA	4
GO:0044089	positive regulation of cellular component biogenesis	11/187	391/10913	0.028133	1.64179	1.70643	0.0731392	0.25527	0.208926	SYK/FMN1/PTPRJ/NCKAP1L/CCDC88A/HCK/GRB2/ATM/PLEK/TLR4/LCP1	11
GO:0030500	regulation of bone mineralization	3/187	57/10913	0.0526316	3.07149	2.07033	0.0739857	0.257719	0.210931	BMP2K/SLC8A1/ATP2B1	3
GO:0035282	segmentation	3/187	57/10913	0.0526316	3.07149	2.07033	0.0739857	0.257719	0.210931	RBPJ/ATM/MAFB	3
GO:0031929	TOR signaling	5/187	131/10913	0.0381679	2.22742	1.86609	0.0745314	0.259366	0.212279	SYK/NCKAP1L/CCDC88A/DISC1/ATM	5
GO:0071675	regulation of mononuclear cell migration	4/187	93/10913	0.0430108	2.51003	1.93094	0.0754338	0.26225	0.214639	LGMN/CSF1R/LYN/DOCK8	4
GO:0032870	cellular response to hormone stimulus	12/187	440/10913	0.0272727	1.59159	1.6725	0.0755857	0.262522	0.214861	MYO5A/CTSS/LYN/CTSB/RAB31/DAB2/ATP2B1/HDAC9/GRB2/PTPRE/PID1/PRKCB	12
GO:0006576	biogenic amine metabolic process	3/187	58/10913	0.0517241	3.01853	2.03511	0.0770799	0.266295	0.21795	SAT1/KYNU/ITGAM	3
GO:0030032	lamellipodium assembly	3/187	58/10913	0.0517241	3.01853	2.03511	0.0770799	0.266295	0.21795	CCDC88A/VAV3/SRGAP2	3
GO:0044092	negative regulation of molecular function	13/187	489/10913	0.0265849	1.55145	1.64739	0.0772757	0.266295	0.21795	PTPRC/SLC8A1/PTPRJ/LYN/NCKAP1L/MGAT5/SPRED1/DAB2/DISC1/ARRB2/SPI1/SNX6/CR1	13
GO:0030574	collagen catabolic process	2/187	27/10913	0.0740741	4.32284	2.2825	0.0775274	0.266295	0.21795	CTSS/CTSB	2
GO:0042092	type 2 immune response	2/187	27/10913	0.0740741	4.32284	2.2825	0.0775274	0.266295	0.21795	CD86/CD74	2
GO:0045066	regulatory T cell differentiation	2/187	27/10913	0.0740741	4.32284	2.2825	0.0775274	0.266295	0.21795	HLA-DRA/CR1	2
GO:0045671	negative regulation of osteoclast differentiation	2/187	27/10913	0.0740741	4.32284	2.2825	0.0775274	0.266295	0.21795	MAFB/TLR4	2
GO:0070229	negative regulation of lymphocyte apoptotic process	2/187	27/10913	0.0740741	4.32284	2.2825	0.0775274	0.266295	0.21795	DOCK8/CD74	2
GO:0071404	cellular response to low-density lipoprotein particle stimulus	2/187	27/10913	0.0740741	4.32284	2.2825	0.0775274	0.266295	0.21795	SYK/TLR4	2
GO:1905476	negative regulation of protein localization to membrane	2/187	27/10913	0.0740741	4.32284	2.2825	0.0775274	0.266295	0.21795	DAB2/PID1	2
GO:0007420	brain development	13/187	490/10913	0.0265306	1.54828	1.63968	0.078234	0.266295	0.21795	CSF1R/RBPJ/DISC1/RTN1/ZSWIM6/SELENOP/ATRN/TYROBP/ATM/MAFB/SRGAP2/MBP/ITGAM	13
GO:0002224	toll-like receptor signaling pathway	3/187	59/10913	0.0508475	2.96737	2.00065	0.0802303	0.266295	0.21795	CTSS/ARRB2/TLR4	3
GO:0030330	DNA damage response, signal transduction by p53 class mediator	3/187	59/10913	0.0508475	2.96737	2.00065	0.0802303	0.266295	0.21795	SPRED1/CD74/ATM	3
GO:0048708	astrocyte differentiation	3/187	59/10913	0.0508475	2.96737	2.00065	0.0802303	0.266295	0.21795	ZEB2/C1QA/TLR4	3
GO:0055082	intracellular chemical homeostasis	13/187	493/10913	0.0263692	1.53886	1.61666	0.081155	0.266295	0.21795	TBXAS1/PTPRC/SLC9A9/DMXL2/SLC8A1/LYN/DISC1/KCNMA1/ATP2B1/ITPR2/PDE4D/SLC40A1/PRKCB	13
GO:0009595	detection of biotic stimulus	2/187	28/10913	0.0714286	4.16845	2.21649	0.0825804	0.266295	0.21795	PTPRJ/TLR4	2
GO:0021799	cerebral cortex radially oriented cell migration	2/187	28/10913	0.0714286	4.16845	2.21649	0.0825804	0.266295	0.21795	DISC1/SRGAP2	2
GO:0055094	response to lipoprotein particle	2/187	28/10913	0.0714286	4.16845	2.21649	0.0825804	0.266295	0.21795	SYK/TLR4	2
GO:0150117	positive regulation of cell-substrate junction organization	2/187	28/10913	0.0714286	4.16845	2.21649	0.0825804	0.266295	0.21795	FMN1/PTPRJ	2
GO:0001788	antibody-dependent cellular cytotoxicity	1/187	5/10913	0.2	11.6717	3.15136	0.0828059	0.266295	0.21795	FCGR2A	1
GO:0002238	response to molecule of fungal origin	1/187	5/10913	0.2	11.6717	3.15136	0.0828059	0.266295	0.21795	SYK	1
GO:0002282	microglial cell activation involved in immune response	1/187	5/10913	0.2	11.6717	3.15136	0.0828059	0.266295	0.21795	TYROBP	1
GO:0002606	positive regulation of dendritic cell antigen processing and presentation	1/187	5/10913	0.2	11.6717	3.15136	0.0828059	0.266295	0.21795	CD74	1
GO:0002767	immune response-inhibiting cell surface receptor signaling pathway	1/187	5/10913	0.2	11.6717	3.15136	0.0828059	0.266295	0.21795	LYN	1
GO:0002925	positive regulation of humoral immune response mediated by circulating immunoglobulin	1/187	5/10913	0.2	11.6717	3.15136	0.0828059	0.266295	0.21795	PTPRC	1
GO:0003160	endocardium morphogenesis	1/187	5/10913	0.2	11.6717	3.15136	0.0828059	0.266295	0.21795	RBPJ	1
GO:0009215	purine deoxyribonucleoside triphosphate metabolic process	1/187	5/10913	0.2	11.6717	3.15136	0.0828059	0.266295	0.21795	SAMHD1	1
GO:0010668	ectodermal cell differentiation	1/187	5/10913	0.2	11.6717	3.15136	0.0828059	0.266295	0.21795	ITGAM	1
GO:0015727	lactate transport	1/187	5/10913	0.2	11.6717	3.15136	0.0828059	0.266295	0.21795	EMB	1
GO:0015755	fructose transmembrane transport	1/187	5/10913	0.2	11.6717	3.15136	0.0828059	0.266295	0.21795	SLC2A9	1
GO:0021563	glossopharyngeal nerve development	1/187	5/10913	0.2	11.6717	3.15136	0.0828059	0.266295	0.21795	NAV2	1
GO:0021603	cranial nerve formation	1/187	5/10913	0.2	11.6717	3.15136	0.0828059	0.266295	0.21795	MAFB	1
GO:0021815	modulation of microtubule cytoskeleton involved in cerebral cortex radial glia guided migration	1/187	5/10913	0.2	11.6717	3.15136	0.0828059	0.266295	0.21795	SRGAP2	1
GO:0031033	myosin filament organization	1/187	5/10913	0.2	11.6717	3.15136	0.0828059	0.266295	0.21795	TTN	1
GO:0031392	regulation of prostaglandin biosynthetic process	1/187	5/10913	0.2	11.6717	3.15136	0.0828059	0.266295	0.21795	CD74	1
GO:0032225	regulation of synaptic transmission, dopaminergic	1/187	5/10913	0.2	11.6717	3.15136	0.0828059	0.266295	0.21795	ARRB2	1
GO:0032497	detection of lipopolysaccharide	1/187	5/10913	0.2	11.6717	3.15136	0.0828059	0.266295	0.21795	TLR4	1
GO:0032725	positive regulation of granulocyte macrophage colony-stimulating factor production	1/187	5/10913	0.2	11.6717	3.15136	0.0828059	0.266295	0.21795	SYK	1
GO:0032829	regulation of CD4-positive, CD25-positive, alpha-beta regulatory T cell differentiation	1/187	5/10913	0.2	11.6717	3.15136	0.0828059	0.266295	0.21795	HLA-DRA	1
GO:0032831	positive regulation of CD4-positive, CD25-positive, alpha-beta regulatory T cell differentiation	1/187	5/10913	0.2	11.6717	3.15136	0.0828059	0.266295	0.21795	HLA-DRA	1
GO:0034238	macrophage fusion	1/187	5/10913	0.2	11.6717	3.15136	0.0828059	0.266295	0.21795	TYROBP	1
GO:0034354	'de novo' NAD biosynthetic process from tryptophan	1/187	5/10913	0.2	11.6717	3.15136	0.0828059	0.266295	0.21795	KYNU	1
GO:0035385	Roundabout signaling pathway	1/187	5/10913	0.2	11.6717	3.15136	0.0828059	0.266295	0.21795	MYO9B	1
GO:0035509	negative regulation of myosin-light-chain-phosphatase activity	1/187	5/10913	0.2	11.6717	3.15136	0.0828059	0.266295	0.21795	NCKAP1L	1
GO:0035873	lactate transmembrane transport	1/187	5/10913	0.2	11.6717	3.15136	0.0828059	0.266295	0.21795	EMB	1
GO:0036466	synaptic vesicle recycling via endosome	1/187	5/10913	0.2	11.6717	3.15136	0.0828059	0.266295	0.21795	ITSN1	1
GO:0038043	interleukin-5-mediated signaling pathway	1/187	5/10913	0.2	11.6717	3.15136	0.0828059	0.266295	0.21795	LYN	1
GO:0038159	C-X-C chemokine receptor CXCR4 signaling pathway	1/187	5/10913	0.2	11.6717	3.15136	0.0828059	0.266295	0.21795	LYN	1
GO:0045794	negative regulation of cell volume	1/187	5/10913	0.2	11.6717	3.15136	0.0828059	0.266295	0.21795	KCNMA1	1
GO:0045959	negative regulation of complement activation, classical pathway	1/187	5/10913	0.2	11.6717	3.15136	0.0828059	0.266295	0.21795	CR1	1
GO:0046415	urate metabolic process	1/187	5/10913	0.2	11.6717	3.15136	0.0828059	0.266295	0.21795	SLC2A9	1
GO:0046874	quinolinate metabolic process	1/187	5/10913	0.2	11.6717	3.15136	0.0828059	0.266295	0.21795	KYNU	1
GO:0048703	embryonic viscerocranium morphogenesis	1/187	5/10913	0.2	11.6717	3.15136	0.0828059	0.266295	0.21795	CHST11	1
GO:0048742	regulation of skeletal muscle fiber development	1/187	5/10913	0.2	11.6717	3.15136	0.0828059	0.266295	0.21795	HDAC9	1
GO:0050942	positive regulation of pigment cell differentiation	1/187	5/10913	0.2	11.6717	3.15136	0.0828059	0.266295	0.21795	ZEB2	1
GO:0051709	regulation of killing of cells of another organism	1/187	5/10913	0.2	11.6717	3.15136	0.0828059	0.266295	0.21795	SYK	1
GO:0051712	positive regulation of killing of cells of another organism	1/187	5/10913	0.2	11.6717	3.15136	0.0828059	0.266295	0.21795	SYK	1
GO:0060677	ureteric bud elongation	1/187	5/10913	0.2	11.6717	3.15136	0.0828059	0.266295	0.21795	FMN1	1
GO:0061026	cardiac muscle tissue regeneration	1/187	5/10913	0.2	11.6717	3.15136	0.0828059	0.266295	0.21795	RUNX1	1
GO:0070426	positive regulation of nucleotide-binding domain, leucine rich repeat containing receptor signaling pathway	1/187	5/10913	0.2	11.6717	3.15136	0.0828059	0.266295	0.21795	TLR4	1
GO:0070434	positive regulation of nucleotide-binding oligomerization domain containing 2 signaling pathway	1/187	5/10913	0.2	11.6717	3.15136	0.0828059	0.266295	0.21795	TLR4	1
GO:0070444	oligodendrocyte progenitor proliferation	1/187	5/10913	0.2	11.6717	3.15136	0.0828059	0.266295	0.21795	LYN	1
GO:0071420	cellular response to histamine	1/187	5/10913	0.2	11.6717	3.15136	0.0828059	0.266295	0.21795	HRH1	1
GO:0071787	endoplasmic reticulum tubular network formation	1/187	5/10913	0.2	11.6717	3.15136	0.0828059	0.266295	0.21795	RTN1	1
GO:0072033	renal vesicle formation	1/187	5/10913	0.2	11.6717	3.15136	0.0828059	0.266295	0.21795	FMN1	1
GO:0090402	oncogene-induced cell senescence	1/187	5/10913	0.2	11.6717	3.15136	0.0828059	0.266295	0.21795	SPI1	1
GO:0097154	GABAergic neuron differentiation	1/187	5/10913	0.2	11.6717	3.15136	0.0828059	0.266295	0.21795	ZSWIM6	1
GO:0097411	hypoxia-inducible factor-1alpha signaling pathway	1/187	5/10913	0.2	11.6717	3.15136	0.0828059	0.266295	0.21795	CYBB	1
GO:0098838	folate transmembrane transport	1/187	5/10913	0.2	11.6717	3.15136	0.0828059	0.266295	0.21795	ABCC5	1
GO:0120041	positive regulation of macrophage proliferation	1/187	5/10913	0.2	11.6717	3.15136	0.0828059	0.266295	0.21795	CSF1R	1
GO:0120186	negative regulation of protein localization to chromatin	1/187	5/10913	0.2	11.6717	3.15136	0.0828059	0.266295	0.21795	SPI1	1
GO:0140650	radial glia-guided pyramidal neuron migration	1/187	5/10913	0.2	11.6717	3.15136	0.0828059	0.266295	0.21795	DISC1	1
GO:1900150	regulation of defense response to fungus	1/187	5/10913	0.2	11.6717	3.15136	0.0828059	0.266295	0.21795	SPI1	1
GO:1902961	positive regulation of aspartic-type endopeptidase activity involved in amyloid precursor protein catabolic process	1/187	5/10913	0.2	11.6717	3.15136	0.0828059	0.266295	0.21795	LYN	1
GO:1903575	cornified envelope assembly	1/187	5/10913	0.2	11.6717	3.15136	0.0828059	0.266295	0.21795	MAFB	1
GO:1903659	regulation of complement-dependent cytotoxicity	1/187	5/10913	0.2	11.6717	3.15136	0.0828059	0.266295	0.21795	CR1	1
GO:1903980	positive regulation of microglial cell activation	1/187	5/10913	0.2	11.6717	3.15136	0.0828059	0.266295	0.21795	CTSC	1
GO:1904464	regulation of matrix metallopeptidase secretion	1/187	5/10913	0.2	11.6717	3.15136	0.0828059	0.266295	0.21795	TLR4	1
GO:1904683	regulation of metalloendopeptidase activity	1/187	5/10913	0.2	11.6717	3.15136	0.0828059	0.266295	0.21795	MBP	1
GO:1905203	regulation of connective tissue replacement	1/187	5/10913	0.2	11.6717	3.15136	0.0828059	0.266295	0.21795	RUNX1	1
GO:1990773	matrix metallopeptidase secretion	1/187	5/10913	0.2	11.6717	3.15136	0.0828059	0.266295	0.21795	TLR4	1
GO:2000848	positive regulation of corticosteroid hormone secretion	1/187	5/10913	0.2	11.6717	3.15136	0.0828059	0.266295	0.21795	DAB2	1
GO:0042982	amyloid precursor protein metabolic process	3/187	60/10913	0.05	2.91791	1.96691	0.0834359	0.268079	0.21941	LYN/RTN1/GSAP	3
GO:0007163	establishment or maintenance of cell polarity	6/187	177/10913	0.0338983	1.97825	1.73248	0.0838647	0.269214	0.220338	FRMD4B/DOCK2/NCKAP1L/DOCK8/SHTN1/CYTH1	6
GO:0051046	regulation of secretion	11/187	402/10913	0.0273632	1.59687	1.60999	0.0850396	0.272281	0.222848	SYK/LYN/NCKAP1L/DAB2/CD84/CD74/SPI1/TLR4/TTN/ITGAM/PRKCB	11
GO:0008277	regulation of G protein-coupled receptor signaling pathway	4/187	97/10913	0.0412371	2.40653	1.83719	0.0850494	0.272281	0.222848	GRK3/ARRB2/SH2B3/PLEK	4
GO:0008286	insulin receptor signaling pathway	4/187	97/10913	0.0412371	2.40653	1.83719	0.0850494	0.272281	0.222848	GRB2/PTPRE/PID1/PRKCB	4
GO:0002200	somatic diversification of immune receptors	3/187	61/10913	0.0491803	2.87008	1.93386	0.0866958	0.277302	0.226958	PTPRC/SAMHD1/ATM	3
GO:0007178	transmembrane receptor protein serine/threonine kinase signaling pathway	8/187	266/10913	0.0300752	1.75514	1.64629	0.087085	0.277621	0.227219	RBPJ/ZEB2/SPRED1/DAB2/ARRB2/CHST11/SNX6/LDLRAD4	8
GO:0001894	tissue homeostasis	6/187	179/10913	0.0335196	1.95614	1.70303	0.0873987	0.277621	0.227219	SYK/CSF1R/ZEB2/IL10RA/MBP/TLR4	6
GO:0060249	anatomical structure homeostasis	6/187	179/10913	0.0335196	1.95614	1.70303	0.0873987	0.277621	0.227219	SYK/CSF1R/ZEB2/IL10RA/MBP/TLR4	6
GO:0060048	cardiac muscle contraction	4/187	98/10913	0.0408163	2.38197	1.81448	0.0875429	0.277621	0.227219	SCN9A/SLC8A1/PDE4D/TTN	4
GO:0015865	purine nucleotide transport	2/187	29/10913	0.0689655	4.02471	2.15349	0.0877315	0.277621	0.227219	ABCC5/CR1	2
GO:0035305	negative regulation of dephosphorylation	2/187	29/10913	0.0689655	4.02471	2.15349	0.0877315	0.277621	0.227219	NCKAP1L/MGAT5	2
GO:0045581	negative regulation of T cell differentiation	2/187	29/10913	0.0689655	4.02471	2.15349	0.0877315	0.277621	0.227219	RUNX1/CD74	2
GO:0048821	erythrocyte development	2/187	29/10913	0.0689655	4.02471	2.15349	0.0877315	0.277621	0.227219	NCKAP1L/SH2B3	2
GO:0050829	defense response to Gram-negative bacterium	2/187	29/10913	0.0689655	4.02471	2.15349	0.0877315	0.277621	0.227219	CD4/TLR4	2
GO:0051503	adenine nucleotide transport	2/187	29/10913	0.0689655	4.02471	2.15349	0.0877315	0.277621	0.227219	ABCC5/CR1	2
GO:0070296	sarcoplasmic reticulum calcium ion transport	2/187	29/10913	0.0689655	4.02471	2.15349	0.0877315	0.277621	0.227219	SLC8A1/PDE4D	2
GO:1903307	positive regulation of regulated secretory pathway	2/187	29/10913	0.0689655	4.02471	2.15349	0.0877315	0.277621	0.227219	SYK/ITGAM	2
GO:0061572	actin filament bundle organization	5/187	138/10913	0.0362319	2.11443	1.73955	0.0884773	0.279645	0.228876	ZEB2/CCDC88A/SHTN1/PLEK/LCP1	5
GO:0009410	response to xenobiotic stimulus	8/187	267/10913	0.0299625	1.74856	1.6351	0.0885282	0.279645	0.228876	CYBB/SLCO2B1/LYN/NCKAP1L/VAV3/VAV1/ABCC5/PRKCB	8
GO:0032481	positive regulation of type I interferon production	3/187	62/10913	0.0483871	2.82379	1.90147	0.0900092	0.283569	0.232087	SYK/CD14/TLR4	3
GO:0046425	regulation of receptor signaling pathway via JAK-STAT	3/187	62/10913	0.0483871	2.82379	1.90147	0.0900092	0.283569	0.232087	PTPRC/IL10RA/SH2B3	3
GO:0070227	lymphocyte apoptotic process	3/187	62/10913	0.0483871	2.82379	1.90147	0.0900092	0.283569	0.232087	LYN/DOCK8/CD74	3
GO:0051258	protein polymerization	7/187	224/10913	0.03125	1.8237	1.64466	0.0905812	0.284867	0.233149	FMN1/GAS7/ARHGAP18/NCKAP1L/HCK/GRB2/HCLS1	7
GO:0070588	calcium ion transmembrane transport	7/187	224/10913	0.03125	1.8237	1.64466	0.0905812	0.284867	0.233149	PTPRC/SLC8A1/LYN/ATP2B1/ITPR2/PDE4D/TPCN1	7
GO:0032735	positive regulation of interleukin-12 production	2/187	30/10913	0.0666667	3.89055	2.09325	0.0929759	0.288696	0.236284	SYK/TLR4	2
GO:0046596	regulation of viral entry into host cell	2/187	30/10913	0.0666667	3.89055	2.09325	0.0929759	0.288696	0.236284	CD4/CD74	2
GO:0071402	cellular response to lipoprotein particle stimulus	2/187	30/10913	0.0666667	3.89055	2.09325	0.0929759	0.288696	0.236284	SYK/TLR4	2
GO:0090382	phagosome maturation	2/187	30/10913	0.0666667	3.89055	2.09325	0.0929759	0.288696	0.236284	SLC9A9/RAB31	2
GO:0045824	negative regulation of innate immune response	3/187	63/10913	0.047619	2.77897	1.86972	0.0933748	0.288696	0.236284	SAMHD1/ARRB2/CR1	3
GO:0140029	exocytic process	3/187	63/10913	0.047619	2.77897	1.86972	0.0933748	0.288696	0.236284	SYK/LYN/PLEK	3
GO:0052548	regulation of endopeptidase activity	6/187	183/10913	0.0327869	1.91339	1.64526	0.0947091	0.288696	0.236284	SYK/LGMN/DAPK1/LYN/MBP/CR1	6
GO:0048638	regulation of developmental growth	7/187	227/10913	0.030837	1.79959	1.60742	0.0955178	0.288696	0.236284	LGMN/RBPJ/DISC1/RUNX1/SHTN1/DIP2B/ATRN	7
GO:0018958	phenol-containing compound metabolic process	3/187	64/10913	0.046875	2.73554	1.83859	0.0967919	0.288696	0.236284	CTSB/ZEB2/ITGAM	3
GO:1903510	mucopolysaccharide metabolic process	3/187	64/10913	0.046875	2.73554	1.83859	0.0967919	0.288696	0.236284	LYVE1/CHST11/ABCC5	3
GO:0006693	prostaglandin metabolic process	2/187	31/10913	0.0645161	3.76505	2.03556	0.0983089	0.288696	0.236284	TBXAS1/CD74	2
GO:0014911	positive regulation of smooth muscle cell migration	2/187	31/10913	0.0645161	3.76505	2.03556	0.0983089	0.288696	0.236284	TLR4/DOCK5	2
GO:0045622	regulation of T-helper cell differentiation	2/187	31/10913	0.0645161	3.76505	2.03556	0.0983089	0.288696	0.236284	CD86/HLA-DRA	2
GO:0060338	regulation of type I interferon-mediated signaling pathway	2/187	31/10913	0.0645161	3.76505	2.03556	0.0983089	0.288696	0.236284	RBM47/SAMHD1	2
GO:0070302	regulation of stress-activated protein kinase signaling cascade	2/187	31/10913	0.0645161	3.76505	2.03556	0.0983089	0.288696	0.236284	LYN/RNF13	2
GO:0000912	assembly of actomyosin apparatus involved in cytokinesis	1/187	6/10913	0.166667	9.72638	2.823	0.0985297	0.288696	0.236284	IQGAP2	1
GO:0000915	actomyosin contractile ring assembly	1/187	6/10913	0.166667	9.72638	2.823	0.0985297	0.288696	0.236284	IQGAP2	1
GO:0001794	type IIa hypersensitivity	1/187	6/10913	0.166667	9.72638	2.823	0.0985297	0.288696	0.236284	FCGR2A	1
GO:0001820	serotonin secretion	1/187	6/10913	0.166667	9.72638	2.823	0.0985297	0.288696	0.236284	SYK	1
GO:0002031	G protein-coupled receptor internalization	1/187	6/10913	0.166667	9.72638	2.823	0.0985297	0.288696	0.236284	ARRB2	1
GO:0002317	plasma cell differentiation	1/187	6/10913	0.166667	9.72638	2.823	0.0985297	0.288696	0.236284	CR1	1
GO:0002322	B cell proliferation involved in immune response	1/187	6/10913	0.166667	9.72638	2.823	0.0985297	0.288696	0.236284	TLR4	1
GO:0002361	CD4-positive, CD25-positive, alpha-beta regulatory T cell differentiation	1/187	6/10913	0.166667	9.72638	2.823	0.0985297	0.288696	0.236284	HLA-DRA	1
GO:0002445	type II hypersensitivity	1/187	6/10913	0.166667	9.72638	2.823	0.0985297	0.288696	0.236284	FCGR2A	1
GO:0006569	tryptophan catabolic process	1/187	6/10913	0.166667	9.72638	2.823	0.0985297	0.288696	0.236284	KYNU	1
GO:0007077	mitotic nuclear membrane disassembly	1/187	6/10913	0.166667	9.72638	2.823	0.0985297	0.288696	0.236284	PRKCB	1
GO:0007207	phospholipase C-activating G protein-coupled acetylcholine receptor signaling pathway	1/187	6/10913	0.166667	9.72638	2.823	0.0985297	0.288696	0.236284	PRKCB	1
GO:0009155	purine deoxyribonucleotide catabolic process	1/187	6/10913	0.166667	9.72638	2.823	0.0985297	0.288696	0.236284	SAMHD1	1
GO:0010757	negative regulation of plasminogen activation	1/187	6/10913	0.166667	9.72638	2.823	0.0985297	0.288696	0.236284	CTSZ	1
GO:0014848	urinary tract smooth muscle contraction	1/187	6/10913	0.166667	9.72638	2.823	0.0985297	0.288696	0.236284	KCNMA1	1
GO:0030002	intracellular monoatomic anion homeostasis	1/187	6/10913	0.166667	9.72638	2.823	0.0985297	0.288696	0.236284	TBXAS1	1
GO:0030450	regulation of complement activation, classical pathway	1/187	6/10913	0.166667	9.72638	2.823	0.0985297	0.288696	0.236284	CR1	1
GO:0030644	intracellular chloride ion homeostasis	1/187	6/10913	0.166667	9.72638	2.823	0.0985297	0.288696	0.236284	TBXAS1	1
GO:0032344	regulation of aldosterone metabolic process	1/187	6/10913	0.166667	9.72638	2.823	0.0985297	0.288696	0.236284	DAB2	1
GO:0032347	regulation of aldosterone biosynthetic process	1/187	6/10913	0.166667	9.72638	2.823	0.0985297	0.288696	0.236284	DAB2	1
GO:0032627	interleukin-23 production	1/187	6/10913	0.166667	9.72638	2.823	0.0985297	0.288696	0.236284	TLR4	1
GO:0032667	regulation of interleukin-23 production	1/187	6/10913	0.166667	9.72638	2.823	0.0985297	0.288696	0.236284	TLR4	1
GO:0032713	negative regulation of interleukin-4 production	1/187	6/10913	0.166667	9.72638	2.823	0.0985297	0.288696	0.236284	CD83	1
GO:0032762	mast cell cytokine production	1/187	6/10913	0.166667	9.72638	2.823	0.0985297	0.288696	0.236284	SYK	1
GO:0032763	regulation of mast cell cytokine production	1/187	6/10913	0.166667	9.72638	2.823	0.0985297	0.288696	0.236284	SYK	1
GO:0032911	negative regulation of transforming growth factor beta1 production	1/187	6/10913	0.166667	9.72638	2.823	0.0985297	0.288696	0.236284	TYROBP	1
GO:0034136	negative regulation of toll-like receptor 2 signaling pathway	1/187	6/10913	0.166667	9.72638	2.823	0.0985297	0.288696	0.236284	LYN	1
GO:0034627	'de novo' NAD biosynthetic process	1/187	6/10913	0.166667	9.72638	2.823	0.0985297	0.288696	0.236284	KYNU	1
GO:0034775	glutathione transmembrane transport	1/187	6/10913	0.166667	9.72638	2.823	0.0985297	0.288696	0.236284	ABCC5	1
GO:0034776	response to histamine	1/187	6/10913	0.166667	9.72638	2.823	0.0985297	0.288696	0.236284	HRH1	1
GO:0034983	peptidyl-lysine deacetylation	1/187	6/10913	0.166667	9.72638	2.823	0.0985297	0.288696	0.236284	HDAC9	1
GO:0036015	response to interleukin-3	1/187	6/10913	0.166667	9.72638	2.823	0.0985297	0.288696	0.236284	SH2B3	1
GO:0036016	cellular response to interleukin-3	1/187	6/10913	0.166667	9.72638	2.823	0.0985297	0.288696	0.236284	SH2B3	1
GO:0038007	netrin-activated signaling pathway	1/187	6/10913	0.166667	9.72638	2.823	0.0985297	0.288696	0.236284	SHTN1	1
GO:0038145	macrophage colony-stimulating factor signaling pathway	1/187	6/10913	0.166667	9.72638	2.823	0.0985297	0.288696	0.236284	CSF1R	1
GO:0038156	interleukin-3-mediated signaling pathway	1/187	6/10913	0.166667	9.72638	2.823	0.0985297	0.288696	0.236284	SYK	1
GO:0042436	indole-containing compound catabolic process	1/187	6/10913	0.166667	9.72638	2.823	0.0985297	0.288696	0.236284	KYNU	1
GO:0043382	positive regulation of memory T cell differentiation	1/187	6/10913	0.166667	9.72638	2.823	0.0985297	0.288696	0.236284	HLA-DRA	1
GO:0044557	relaxation of smooth muscle	1/187	6/10913	0.166667	9.72638	2.823	0.0985297	0.288696	0.236284	SLC8A1	1
GO:0045141	meiotic telomere clustering	1/187	6/10913	0.166667	9.72638	2.823	0.0985297	0.288696	0.236284	ATM	1
GO:0045630	positive regulation of T-helper 2 cell differentiation	1/187	6/10913	0.166667	9.72638	2.823	0.0985297	0.288696	0.236284	CD86	1
GO:0048934	peripheral nervous system neuron differentiation	1/187	6/10913	0.166667	9.72638	2.823	0.0985297	0.288696	0.236284	RUNX1	1
GO:0048935	peripheral nervous system neuron development	1/187	6/10913	0.166667	9.72638	2.823	0.0985297	0.288696	0.236284	RUNX1	1
GO:0050932	regulation of pigment cell differentiation	1/187	6/10913	0.166667	9.72638	2.823	0.0985297	0.288696	0.236284	ZEB2	1
GO:0060232	delamination	1/187	6/10913	0.166667	9.72638	2.823	0.0985297	0.288696	0.236284	SPI1	1
GO:0060267	positive regulation of respiratory burst	1/187	6/10913	0.166667	9.72638	2.823	0.0985297	0.288696	0.236284	CAMK1D	1
GO:0060839	endothelial cell fate commitment	1/187	6/10913	0.166667	9.72638	2.823	0.0985297	0.288696	0.236284	RBPJ	1
GO:0060842	arterial endothelial cell differentiation	1/187	6/10913	0.166667	9.72638	2.823	0.0985297	0.288696	0.236284	RBPJ	1
GO:0061343	cell adhesion involved in heart morphogenesis	1/187	6/10913	0.166667	9.72638	2.823	0.0985297	0.288696	0.236284	RBPJ	1
GO:0070086	ubiquitin-dependent endocytosis	1/187	6/10913	0.166667	9.72638	2.823	0.0985297	0.288696	0.236284	IL10RA	1
GO:0070100	negative regulation of chemokine-mediated signaling pathway	1/187	6/10913	0.166667	9.72638	2.823	0.0985297	0.288696	0.236284	SH2B3	1
GO:0071500	cellular response to nitrosative stress	1/187	6/10913	0.166667	9.72638	2.823	0.0985297	0.288696	0.236284	ATM	1
GO:0090220	chromosome localization to nuclear envelope involved in homologous chromosome segregation	1/187	6/10913	0.166667	9.72638	2.823	0.0985297	0.288696	0.236284	ATM	1
GO:0090649	response to oxygen-glucose deprivation	1/187	6/10913	0.166667	9.72638	2.823	0.0985297	0.288696	0.236284	ZEB2	1
GO:0097052	L-kynurenine metabolic process	1/187	6/10913	0.166667	9.72638	2.823	0.0985297	0.288696	0.236284	KYNU	1
GO:0120040	regulation of macrophage proliferation	1/187	6/10913	0.166667	9.72638	2.823	0.0985297	0.288696	0.236284	CSF1R	1
GO:1901077	regulation of relaxation of muscle	1/187	6/10913	0.166667	9.72638	2.823	0.0985297	0.288696	0.236284	PDE4D	1
GO:1902031	regulation of NADP metabolic process	1/187	6/10913	0.166667	9.72638	2.823	0.0985297	0.288696	0.236284	ME1	1
GO:1902959	regulation of aspartic-type endopeptidase activity involved in amyloid precursor protein catabolic process	1/187	6/10913	0.166667	9.72638	2.823	0.0985297	0.288696	0.236284	LYN	1
GO:1903903	regulation of establishment of T cell polarity	1/187	6/10913	0.166667	9.72638	2.823	0.0985297	0.288696	0.236284	DOCK8	1
GO:1903939	regulation of TORC2 signaling	1/187	6/10913	0.166667	9.72638	2.823	0.0985297	0.288696	0.236284	NCKAP1L	1
GO:1903969	regulation of response to macrophage colony-stimulating factor	1/187	6/10913	0.166667	9.72638	2.823	0.0985297	0.288696	0.236284	TLR4	1
GO:1903972	regulation of cellular response to macrophage colony-stimulating factor stimulus	1/187	6/10913	0.166667	9.72638	2.823	0.0985297	0.288696	0.236284	TLR4	1
GO:1903979	negative regulation of microglial cell activation	1/187	6/10913	0.166667	9.72638	2.823	0.0985297	0.288696	0.236284	PTPRC	1
GO:1904688	regulation of cytoplasmic translational initiation	1/187	6/10913	0.166667	9.72638	2.823	0.0985297	0.288696	0.236284	SH3BGRL	1
GO:1905247	positive regulation of aspartic-type peptidase activity	1/187	6/10913	0.166667	9.72638	2.823	0.0985297	0.288696	0.236284	LYN	1
GO:1905323	telomerase holoenzyme complex assembly	1/187	6/10913	0.166667	9.72638	2.823	0.0985297	0.288696	0.236284	ATM	1
GO:2000758	positive regulation of peptidyl-lysine acetylation	1/187	6/10913	0.166667	9.72638	2.823	0.0985297	0.288696	0.236284	DIP2B	1
GO:0090287	regulation of cellular response to growth factor stimulus	7/187	229/10913	0.0305677	1.78388	1.5829	0.0988907	0.289516	0.236954	RBPJ/ZEB2/SPRED1/CHST11/SNX6/LDLRAD4/PRKCB	7
GO:0002720	positive regulation of cytokine production involved in immune response	3/187	65/10913	0.0461538	2.69346	1.80805	0.100259	0.2928	0.239643	SYK/CD74/TLR4	3
GO:0043406	positive regulation of MAP kinase activity	3/187	65/10913	0.0461538	2.69346	1.80805	0.100259	0.2928	0.239643	PIK3R5/PDGFC/TLR4	3
GO:0045638	negative regulation of myeloid cell differentiation	3/187	65/10913	0.0461538	2.69346	1.80805	0.100259	0.2928	0.239643	LYN/MAFB/TLR4	3
GO:0006937	regulation of muscle contraction	4/187	103/10913	0.038835	2.26634	1.70495	0.100532	0.293115	0.2399	SLC8A1/ATP2B1/PDE4D/DOCK5	4
GO:0035725	sodium ion transmembrane transport	4/187	103/10913	0.038835	2.26634	1.70495	0.100532	0.293115	0.2399	SLC9A9/SCN9A/SLC8A1/TPCN1	4
GO:0015711	organic anion transport	8/187	277/10913	0.0288809	1.68544	1.52571	0.103723	0.297938	0.243848	SYK/SLCO2B1/EMB/SLC38A6/ABCC5/PSAP/SLC2A9/CR1	8
GO:0006692	prostanoid metabolic process	2/187	32/10913	0.0625	3.64739	1.98022	0.103726	0.297938	0.243848	TBXAS1/CD74	2
GO:0009988	cell-cell recognition	2/187	32/10913	0.0625	3.64739	1.98022	0.103726	0.297938	0.243848	DOCK2/DOCK8	2
GO:0010934	macrophage cytokine production	2/187	32/10913	0.0625	3.64739	1.98022	0.103726	0.297938	0.243848	CD74/TLR4	2
GO:0010935	regulation of macrophage cytokine production	2/187	32/10913	0.0625	3.64739	1.98022	0.103726	0.297938	0.243848	CD74/TLR4	2
GO:0032438	melanosome organization	2/187	32/10913	0.0625	3.64739	1.98022	0.103726	0.297938	0.243848	ZEB2/AP1B1	2
GO:0035633	maintenance of blood-brain barrier	2/187	32/10913	0.0625	3.64739	1.98022	0.103726	0.297938	0.243848	ZEB2/MBP	2
GO:0045124	regulation of bone resorption	2/187	32/10913	0.0625	3.64739	1.98022	0.103726	0.297938	0.243848	SYK/CSF1R	2
GO:0045773	positive regulation of axon extension	2/187	32/10913	0.0625	3.64739	1.98022	0.103726	0.297938	0.243848	DISC1/SHTN1	2
GO:0046640	regulation of alpha-beta T cell proliferation	2/187	32/10913	0.0625	3.64739	1.98022	0.103726	0.297938	0.243848	SYK/PTPRC	2
GO:0052652	cyclic purine nucleotide metabolic process	2/187	32/10913	0.0625	3.64739	1.98022	0.103726	0.297938	0.243848	PDE4D/ADCY7	2
GO:0097028	dendritic cell differentiation	2/187	32/10913	0.0625	3.64739	1.98022	0.103726	0.297938	0.243848	RBPJ/LYN	2
GO:1903530	regulation of secretion by cell	10/187	370/10913	0.027027	1.57725	1.49155	0.103764	0.297938	0.243848	SYK/LYN/NCKAP1L/DAB2/CD84/SPI1/TLR4/TTN/ITGAM/PRKCB	10
GO:0006690	icosanoid metabolic process	3/187	66/10913	0.0454545	2.65265	1.77808	0.103776	0.297938	0.243848	SYK/TBXAS1/CD74	3
GO:0032418	lysosome localization	3/187	66/10913	0.0454545	2.65265	1.77808	0.103776	0.297938	0.243848	SYK/LYN/CD84	3
GO:0032611	interleukin-1 beta production	3/187	66/10913	0.0454545	2.65265	1.77808	0.103776	0.297938	0.243848	ARRB2/TYROBP/TLR4	3
GO:0032651	regulation of interleukin-1 beta production	3/187	66/10913	0.0454545	2.65265	1.77808	0.103776	0.297938	0.243848	ARRB2/TYROBP/TLR4	3
GO:1901264	carbohydrate derivative transport	3/187	66/10913	0.0454545	2.65265	1.77808	0.103776	0.297938	0.243848	ABCC5/PSAP/CR1	3
GO:1990849	vacuolar localization	3/187	66/10913	0.0454545	2.65265	1.77808	0.103776	0.297938	0.243848	SYK/LYN/CD84	3
GO:0040008	regulation of growth	11/187	418/10913	0.0263158	1.53574	1.47472	0.104381	0.299433	0.245071	LGMN/PTPRJ/RBPJ/DAB2/DISC1/RUNX1/SHTN1/SELENOP/DIP2B/ATRN/PRKCB	11
GO:0016311	dephosphorylation	7/187	233/10913	0.0300429	1.75325	1.53457	0.105831	0.30335	0.248277	PTPRC/PTPRJ/TNS3/NCKAP1L/MGAT5/PTPRE/PLEK	7
GO:0031503	protein-containing complex localization	5/187	146/10913	0.0342466	1.99857	1.60384	0.105959	0.30347	0.248375	TNFAIP2/AP2A2/STX7/TYROBP/ATM	5
GO:0009308	amine metabolic process	3/187	67/10913	0.0447761	2.61306	1.74866	0.107342	0.305104	0.249712	SAT1/KYNU/ITGAM	3
GO:0035304	regulation of protein dephosphorylation	3/187	67/10913	0.0447761	2.61306	1.74866	0.107342	0.305104	0.249712	PTPRC/NCKAP1L/MGAT5	3
GO:0061515	myeloid cell development	3/187	67/10913	0.0447761	2.61306	1.74866	0.107342	0.305104	0.249712	NCKAP1L/SH2B3/TYROBP	3
GO:0072659	protein localization to plasma membrane	7/187	234/10913	0.0299145	1.74576	1.52264	0.107607	0.305104	0.249712	MYO5A/FYB1/RAB31/CCDC88A/DAB2/STX7/PID1	7
GO:0010212	response to ionizing radiation	4/187	106/10913	0.0377358	2.2022	1.64222	0.10873	0.305104	0.249712	PTPRC/GRB2/NABP1/ATM	4
GO:0002347	response to tumor cell	2/187	33/10913	0.0606061	3.53687	1.92706	0.109223	0.305104	0.249712	DAPK1/SPI1	2
GO:0006636	unsaturated fatty acid biosynthetic process	2/187	33/10913	0.0606061	3.53687	1.92706	0.109223	0.305104	0.249712	TBXAS1/CD74	2
GO:0007520	myoblast fusion	2/187	33/10913	0.0606061	3.53687	1.92706	0.109223	0.305104	0.249712	DOCK2/DOCK5	2
GO:0009187	cyclic nucleotide metabolic process	2/187	33/10913	0.0606061	3.53687	1.92706	0.109223	0.305104	0.249712	PDE4D/ADCY7	2
GO:0030501	positive regulation of bone mineralization	2/187	33/10913	0.0606061	3.53687	1.92706	0.109223	0.305104	0.249712	SLC8A1/ATP2B1	2
GO:0042269	regulation of natural killer cell mediated cytotoxicity	2/187	33/10913	0.0606061	3.53687	1.92706	0.109223	0.305104	0.249712	ARRB2/VAV1	2
GO:0048753	pigment granule organization	2/187	33/10913	0.0606061	3.53687	1.92706	0.109223	0.305104	0.249712	ZEB2/AP1B1	2
GO:0070988	demethylation	2/187	33/10913	0.0606061	3.53687	1.92706	0.109223	0.305104	0.249712	TET3/TET2	2
GO:0071715	icosanoid transport	2/187	33/10913	0.0606061	3.53687	1.92706	0.109223	0.305104	0.249712	SYK/SLCO2B1	2
GO:0097242	amyloid-beta clearance	2/187	33/10913	0.0606061	3.53687	1.92706	0.109223	0.305104	0.249712	MSR1/ITGAM	2
GO:1900026	positive regulation of substrate adhesion-dependent cell spreading	2/187	33/10913	0.0606061	3.53687	1.92706	0.109223	0.305104	0.249712	DAB2/DOCK5	2
GO:1902003	regulation of amyloid-beta formation	2/187	33/10913	0.0606061	3.53687	1.92706	0.109223	0.305104	0.249712	RTN1/GSAP	2
GO:1902930	regulation of alcohol biosynthetic process	2/187	33/10913	0.0606061	3.53687	1.92706	0.109223	0.305104	0.249712	DAB2/PLEK	2
GO:1903115	regulation of actin filament-based movement	2/187	33/10913	0.0606061	3.53687	1.92706	0.109223	0.305104	0.249712	ZEB2/PDE4D	2
GO:1904894	positive regulation of receptor signaling pathway via STAT	2/187	33/10913	0.0606061	3.53687	1.92706	0.109223	0.305104	0.249712	MGAT5/IL10RA	2
GO:2000179	positive regulation of neural precursor cell proliferation	2/187	33/10913	0.0606061	3.53687	1.92706	0.109223	0.305104	0.249712	LYN/DISC1	2
GO:0032963	collagen metabolic process	3/187	68/10913	0.0441176	2.57463	1.71978	0.110954	0.305104	0.249712	CTSS/CTSB/RUNX1	3
GO:0061337	cardiac conduction	3/187	68/10913	0.0441176	2.57463	1.71978	0.110954	0.305104	0.249712	SLC8A1/ATP2B1/PDE4D	3
GO:0007160	cell-matrix adhesion	6/187	192/10913	0.03125	1.8237	1.52039	0.112317	0.305104	0.249712	FMN1/PTPRJ/SIGLEC1/DISC1/LYVE1/ITGAM	6
GO:0000425	pexophagy	1/187	7/10913	0.142857	8.3369	2.56379	0.113985	0.305104	0.249712	ATM	1
GO:0001976	nervous system process involved in regulation of systemic arterial blood pressure	1/187	7/10913	0.142857	8.3369	2.56379	0.113985	0.305104	0.249712	NAV2	1
GO:0002003	angiotensin maturation	1/187	7/10913	0.142857	8.3369	2.56379	0.113985	0.305104	0.249712	CTSZ	1
GO:0002246	wound healing involved in inflammatory response	1/187	7/10913	0.142857	8.3369	2.56379	0.113985	0.305104	0.249712	TLR4	1
GO:0002579	positive regulation of antigen processing and presentation	1/187	7/10913	0.142857	8.3369	2.56379	0.113985	0.305104	0.249712	CD74	1
GO:0002765	immune response-inhibiting signal transduction	1/187	7/10913	0.142857	8.3369	2.56379	0.113985	0.305104	0.249712	LYN	1
GO:0002924	negative regulation of humoral immune response mediated by circulating immunoglobulin	1/187	7/10913	0.142857	8.3369	2.56379	0.113985	0.305104	0.249712	CR1	1
GO:0006108	malate metabolic process	1/187	7/10913	0.142857	8.3369	2.56379	0.113985	0.305104	0.249712	ME1	1
GO:0006573	valine metabolic process	1/187	7/10913	0.142857	8.3369	2.56379	0.113985	0.305104	0.249712	BCAT1	1
GO:0006705	mineralocorticoid biosynthetic process	1/187	7/10913	0.142857	8.3369	2.56379	0.113985	0.305104	0.249712	DAB2	1
GO:0007221	positive regulation of transcription of Notch receptor target	1/187	7/10913	0.142857	8.3369	2.56379	0.113985	0.305104	0.249712	RBPJ	1
GO:0008216	spermidine metabolic process	1/187	7/10913	0.142857	8.3369	2.56379	0.113985	0.305104	0.249712	SAT1	1
GO:0009200	deoxyribonucleoside triphosphate metabolic process	1/187	7/10913	0.142857	8.3369	2.56379	0.113985	0.305104	0.249712	SAMHD1	1
GO:0009756	carbohydrate mediated signaling	1/187	7/10913	0.142857	8.3369	2.56379	0.113985	0.305104	0.249712	COLEC12	1
GO:0010886	positive regulation of cholesterol storage	1/187	7/10913	0.142857	8.3369	2.56379	0.113985	0.305104	0.249712	MSR1	1
GO:0010890	positive regulation of sequestering of triglyceride	1/187	7/10913	0.142857	8.3369	2.56379	0.113985	0.305104	0.249712	OSBPL11	1
GO:0010911	regulation of isomerase activity	1/187	7/10913	0.142857	8.3369	2.56379	0.113985	0.305104	0.249712	ITGAM	1
GO:0010912	positive regulation of isomerase activity	1/187	7/10913	0.142857	8.3369	2.56379	0.113985	0.305104	0.249712	ITGAM	1
GO:0015884	folic acid transport	1/187	7/10913	0.142857	8.3369	2.56379	0.113985	0.305104	0.249712	ABCC5	1
GO:0019262	N-acetylneuraminate catabolic process	1/187	7/10913	0.142857	8.3369	2.56379	0.113985	0.305104	0.249712	NPL	1
GO:0021814	cell motility involved in cerebral cortex radial glia guided migration	1/187	7/10913	0.142857	8.3369	2.56379	0.113985	0.305104	0.249712	SRGAP2	1
GO:0030050	vesicle transport along actin filament	1/187	7/10913	0.142857	8.3369	2.56379	0.113985	0.305104	0.249712	MYO5A	1
GO:0030836	positive regulation of actin filament depolymerization	1/187	7/10913	0.142857	8.3369	2.56379	0.113985	0.305104	0.249712	PLEK	1
GO:0032342	aldosterone biosynthetic process	1/187	7/10913	0.142857	8.3369	2.56379	0.113985	0.305104	0.249712	DAB2	1
GO:0033625	positive regulation of integrin activation	1/187	7/10913	0.142857	8.3369	2.56379	0.113985	0.305104	0.249712	PLEK	1
GO:0034115	negative regulation of heterotypic cell-cell adhesion	1/187	7/10913	0.142857	8.3369	2.56379	0.113985	0.305104	0.249712	MBP	1
GO:0034141	positive regulation of toll-like receptor 3 signaling pathway	1/187	7/10913	0.142857	8.3369	2.56379	0.113985	0.305104	0.249712	PELI1	1
GO:0034397	telomere localization	1/187	7/10913	0.142857	8.3369	2.56379	0.113985	0.305104	0.249712	ATM	1
GO:0034498	early endosome to Golgi transport	1/187	7/10913	0.142857	8.3369	2.56379	0.113985	0.305104	0.249712	SNX2	1
GO:0034635	glutathione transport	1/187	7/10913	0.142857	8.3369	2.56379	0.113985	0.305104	0.249712	ABCC5	1
GO:0035443	tripeptide transmembrane transport	1/187	7/10913	0.142857	8.3369	2.56379	0.113985	0.305104	0.249712	ABCC5	1
GO:0035507	regulation of myosin-light-chain-phosphatase activity	1/187	7/10913	0.142857	8.3369	2.56379	0.113985	0.305104	0.249712	NCKAP1L	1
GO:0035912	dorsal aorta morphogenesis	1/187	7/10913	0.142857	8.3369	2.56379	0.113985	0.305104	0.249712	RBPJ	1
GO:0036462	TRAIL-activated apoptotic signaling pathway	1/187	7/10913	0.142857	8.3369	2.56379	0.113985	0.305104	0.249712	SPI1	1
GO:0040034	regulation of development, heterochronic	1/187	7/10913	0.142857	8.3369	2.56379	0.113985	0.305104	0.249712	RBPJ	1
GO:0042482	positive regulation of odontogenesis	1/187	7/10913	0.142857	8.3369	2.56379	0.113985	0.305104	0.249712	PRKCB	1
GO:0044837	actomyosin contractile ring organization	1/187	7/10913	0.142857	8.3369	2.56379	0.113985	0.305104	0.249712	IQGAP2	1
GO:0046836	glycolipid transport	1/187	7/10913	0.142857	8.3369	2.56379	0.113985	0.305104	0.249712	PSAP	1
GO:0048087	positive regulation of developmental pigmentation	1/187	7/10913	0.142857	8.3369	2.56379	0.113985	0.305104	0.249712	ZEB2	1
GO:0048505	regulation of timing of cell differentiation	1/187	7/10913	0.142857	8.3369	2.56379	0.113985	0.305104	0.249712	RBPJ	1
GO:0048733	sebaceous gland development	1/187	7/10913	0.142857	8.3369	2.56379	0.113985	0.305104	0.249712	RBPJ	1
GO:0050861	positive regulation of B cell receptor signaling pathway	1/187	7/10913	0.142857	8.3369	2.56379	0.113985	0.305104	0.249712	PRKCB	1
GO:0061518	microglial cell proliferation	1/187	7/10913	0.142857	8.3369	2.56379	0.113985	0.305104	0.249712	CSF1R	1
GO:0070189	kynurenine metabolic process	1/187	7/10913	0.142857	8.3369	2.56379	0.113985	0.305104	0.249712	KYNU	1
GO:0070339	response to bacterial lipopeptide	1/187	7/10913	0.142857	8.3369	2.56379	0.113985	0.305104	0.249712	CD14	1
GO:0070358	actin polymerization-dependent cell motility	1/187	7/10913	0.142857	8.3369	2.56379	0.113985	0.305104	0.249712	NCKAP1L	1
GO:0070427	nucleotide-binding oligomerization domain containing 1 signaling pathway	1/187	7/10913	0.142857	8.3369	2.56379	0.113985	0.305104	0.249712	TLR4	1
GO:0070587	regulation of cell-cell adhesion involved in gastrulation	1/187	7/10913	0.142857	8.3369	2.56379	0.113985	0.305104	0.249712	MBP	1
GO:0070662	mast cell proliferation	1/187	7/10913	0.142857	8.3369	2.56379	0.113985	0.305104	0.249712	LYN	1
GO:0070666	regulation of mast cell proliferation	1/187	7/10913	0.142857	8.3369	2.56379	0.113985	0.305104	0.249712	LYN	1
GO:0071220	cellular response to bacterial lipoprotein	1/187	7/10913	0.142857	8.3369	2.56379	0.113985	0.305104	0.249712	CD14	1
GO:0071221	cellular response to bacterial lipopeptide	1/187	7/10913	0.142857	8.3369	2.56379	0.113985	0.305104	0.249712	CD14	1
GO:0071447	cellular response to hydroperoxide	1/187	7/10913	0.142857	8.3369	2.56379	0.113985	0.305104	0.249712	DAPK1	1
GO:0072283	metanephric renal vesicle morphogenesis	1/187	7/10913	0.142857	8.3369	2.56379	0.113985	0.305104	0.249712	FMN1	1
GO:1900426	positive regulation of defense response to bacterium	1/187	7/10913	0.142857	8.3369	2.56379	0.113985	0.305104	0.249712	EMILIN2	1
GO:1902746	regulation of lens fiber cell differentiation	1/187	7/10913	0.142857	8.3369	2.56379	0.113985	0.305104	0.249712	SPRED1	1
GO:1903566	positive regulation of protein localization to cilium	1/187	7/10913	0.142857	8.3369	2.56379	0.113985	0.305104	0.249712	CCDC88A	1
GO:1904238	pericyte cell differentiation	1/187	7/10913	0.142857	8.3369	2.56379	0.113985	0.305104	0.249712	SPI1	1
GO:1905245	regulation of aspartic-type peptidase activity	1/187	7/10913	0.142857	8.3369	2.56379	0.113985	0.305104	0.249712	LYN	1
GO:2000625	regulation of miRNA catabolic process	1/187	7/10913	0.142857	8.3369	2.56379	0.113985	0.305104	0.249712	TENT2	1
GO:2000727	positive regulation of cardiac muscle cell differentiation	1/187	7/10913	0.142857	8.3369	2.56379	0.113985	0.305104	0.249712	ARRB2	1
GO:2000833	positive regulation of steroid hormone secretion	1/187	7/10913	0.142857	8.3369	2.56379	0.113985	0.305104	0.249712	DAB2	1
GO:2001279	regulation of unsaturated fatty acid biosynthetic process	1/187	7/10913	0.142857	8.3369	2.56379	0.113985	0.305104	0.249712	CD74	1
GO:0002312	B cell activation involved in immune response	3/187	69/10913	0.0434783	2.53732	1.6914	0.114613	0.305433	0.249982	PTPRC/TLR4/CR1	3
GO:0140888	interferon-mediated signaling pathway	3/187	69/10913	0.0434783	2.53732	1.6914	0.114613	0.305433	0.249982	RBM47/SAMHD1/HCK	3
GO:0002548	monocyte chemotaxis	2/187	34/10913	0.0588235	3.43284	1.87591	0.114795	0.305433	0.249982	LGMN/LYN	2
GO:0022617	extracellular matrix disassembly	2/187	34/10913	0.0588235	3.43284	1.87591	0.114795	0.305433	0.249982	CTSS/LCP1	2
GO:0032480	negative regulation of type I interferon production	2/187	34/10913	0.0588235	3.43284	1.87591	0.114795	0.305433	0.249982	SIGLEC1/TYROBP	2
GO:0048066	developmental pigmentation	2/187	34/10913	0.0588235	3.43284	1.87591	0.114795	0.305433	0.249982	ZEB2/MITF	2
GO:0055008	cardiac muscle tissue morphogenesis	2/187	34/10913	0.0588235	3.43284	1.87591	0.114795	0.305433	0.249982	RBPJ/TTN	2
GO:0090049	regulation of cell migration involved in sprouting angiogenesis	2/187	34/10913	0.0588235	3.43284	1.87591	0.114795	0.305433	0.249982	SPRED1/HDAC9	2
GO:1901136	carbohydrate derivative catabolic process	6/187	194/10913	0.0309278	1.8049	1.49354	0.116443	0.309355	0.253192	NPL/AOAH/MANBA/SAMHD1/LYVE1/PDE4D	6
GO:1903532	positive regulation of secretion by cell	6/187	194/10913	0.0309278	1.8049	1.49354	0.116443	0.309355	0.253192	SYK/DAB2/TLR4/TTN/ITGAM/PRKCB	6
GO:0030177	positive regulation of Wnt signaling pathway	4/187	109/10913	0.0366972	2.14159	1.58156	0.117219	0.311186	0.25469	RBPJ/ZEB2/DAB2/DISC1	4
GO:0070167	regulation of biomineral tissue development	3/187	70/10913	0.0428571	2.50107	1.66352	0.118317	0.313634	0.256694	BMP2K/SLC8A1/ATP2B1	3
GO:1901222	regulation of non-canonical NF-kappaB signal transduction	3/187	70/10913	0.0428571	2.50107	1.66352	0.118317	0.313634	0.256694	CD86/SPI1/TLR4	3
GO:0090101	negative regulation of transmembrane receptor protein serine/threonine kinase signaling pathway	4/187	110/10913	0.0363636	2.12212	1.56177	0.120112	0.3176	0.25994	SPRED1/CHST11/SNX6/LDLRAD4	4
GO:1905952	regulation of lipid localization	4/187	110/10913	0.0363636	2.12212	1.56177	0.120112	0.3176	0.25994	SYK/MSR1/DAB2/OSBPL11	4
GO:0002715	regulation of natural killer cell mediated immunity	2/187	35/10913	0.0571429	3.33476	1.82665	0.120438	0.3176	0.25994	ARRB2/VAV1	2
GO:0006862	nucleotide transport	2/187	35/10913	0.0571429	3.33476	1.82665	0.120438	0.3176	0.25994	ABCC5/CR1	2
GO:0006940	regulation of smooth muscle contraction	2/187	35/10913	0.0571429	3.33476	1.82665	0.120438	0.3176	0.25994	ATP2B1/DOCK5	2
GO:0052372	modulation by symbiont of entry into host	2/187	35/10913	0.0571429	3.33476	1.82665	0.120438	0.3176	0.25994	CD4/CD74	2
GO:0061383	trabecula morphogenesis	2/187	35/10913	0.0571429	3.33476	1.82665	0.120438	0.3176	0.25994	RBPJ/SLC40A1	2
GO:0009581	detection of external stimulus	3/187	71/10913	0.0422535	2.46584	1.63612	0.122066	0.3198	0.26174	SCN9A/DISC1/TTN	3
GO:0071901	negative regulation of protein serine/threonine kinase activity	3/187	71/10913	0.0422535	2.46584	1.63612	0.122066	0.3198	0.26174	SLC8A1/PTPRJ/LYN	3
GO:1901796	regulation of signal transduction by p53 class mediator	3/187	71/10913	0.0422535	2.46584	1.63612	0.122066	0.3198	0.26174	SPRED1/CD74/ATM	3
GO:0071900	regulation of protein serine/threonine kinase activity	6/187	197/10913	0.0304569	1.77741	1.45385	0.122773	0.3198	0.26174	PIK3R5/SLC8A1/PTPRJ/LYN/PDGFC/TLR4	6
GO:0035051	cardiocyte differentiation	4/187	111/10913	0.036036	2.103	1.5422	0.123035	0.3198	0.26174	SLC8A1/RBPJ/ARRB2/TTN	4
GO:0051048	negative regulation of secretion	4/187	111/10913	0.036036	2.103	1.5422	0.123035	0.3198	0.26174	NCKAP1L/CD84/CD74/SPI1	4
GO:2001235	positive regulation of apoptotic signaling pathway	4/187	111/10913	0.036036	2.103	1.5422	0.123035	0.3198	0.26174	PTPRC/CTSS/CTSC/TLR4	4
GO:0006869	lipid transport	8/187	289/10913	0.0276817	1.61545	1.40009	0.12376	0.3198	0.26174	SYK/MSR1/ATP8B4/SLCO2B1/DAB2/OSBPL3/PSAP/OSBPL11	8
GO:0009582	detection of abiotic stimulus	3/187	72/10913	0.0416667	2.4316	1.60918	0.125858	0.3198	0.26174	SCN9A/DISC1/TTN	3
GO:0090630	activation of GTPase activity	3/187	72/10913	0.0416667	2.4316	1.60918	0.125858	0.3198	0.26174	ARHGAP22/TBC1D14/EVI5	3
GO:0006476	protein deacetylation	2/187	36/10913	0.0555556	3.24213	1.77914	0.126149	0.3198	0.26174	SPRED1/HDAC9	2
GO:0031952	regulation of protein autophosphorylation	2/187	36/10913	0.0555556	3.24213	1.77914	0.126149	0.3198	0.26174	PTPRC/PDGFC	2
GO:0042551	neuron maturation	2/187	36/10913	0.0555556	3.24213	1.77914	0.126149	0.3198	0.26174	C1QA/ANKS1A	2
GO:0043407	negative regulation of MAP kinase activity	2/187	36/10913	0.0555556	3.24213	1.77914	0.126149	0.3198	0.26174	PTPRJ/LYN	2
GO:0048538	thymus development	2/187	36/10913	0.0555556	3.24213	1.77914	0.126149	0.3198	0.26174	ATM/MAFB	2
GO:0050982	detection of mechanical stimulus	2/187	36/10913	0.0555556	3.24213	1.77914	0.126149	0.3198	0.26174	SCN9A/TTN	2
GO:0060711	labyrinthine layer development	2/187	36/10913	0.0555556	3.24213	1.77914	0.126149	0.3198	0.26174	RBPJ/GRB2	2
GO:0071364	cellular response to epidermal growth factor stimulus	2/187	36/10913	0.0555556	3.24213	1.77914	0.126149	0.3198	0.26174	DAB2/SNX6	2
GO:1900271	regulation of long-term synaptic potentiation	2/187	36/10913	0.0555556	3.24213	1.77914	0.126149	0.3198	0.26174	LGMN/TYROBP	2
GO:0001408	guanine nucleotide transport	1/187	8/10913	0.125	7.29479	2.35162	0.129177	0.3198	0.26174	ABCC5	1
GO:0002002	regulation of angiotensin levels in blood	1/187	8/10913	0.125	7.29479	2.35162	0.129177	0.3198	0.26174	CTSZ	1
GO:0002318	myeloid progenitor cell differentiation	1/187	8/10913	0.125	7.29479	2.35162	0.129177	0.3198	0.26174	SPI1	1
GO:0002349	histamine production involved in inflammatory response	1/187	8/10913	0.125	7.29479	2.35162	0.129177	0.3198	0.26174	LYN	1
GO:0002441	histamine secretion involved in inflammatory response	1/187	8/10913	0.125	7.29479	2.35162	0.129177	0.3198	0.26174	LYN	1
GO:0002553	histamine secretion by mast cell	1/187	8/10913	0.125	7.29479	2.35162	0.129177	0.3198	0.26174	LYN	1
GO:0003139	secondary heart field specification	1/187	8/10913	0.125	7.29479	2.35162	0.129177	0.3198	0.26174	RBPJ	1
GO:0006501	C-terminal protein lipidation	1/187	8/10913	0.125	7.29479	2.35162	0.129177	0.3198	0.26174	ATG7	1
GO:0006551	leucine metabolic process	1/187	8/10913	0.125	7.29479	2.35162	0.129177	0.3198	0.26174	BCAT1	1
GO:0006568	tryptophan metabolic process	1/187	8/10913	0.125	7.29479	2.35162	0.129177	0.3198	0.26174	KYNU	1
GO:0006586	indolalkylamine metabolic process	1/187	8/10913	0.125	7.29479	2.35162	0.129177	0.3198	0.26174	KYNU	1
GO:0006596	polyamine biosynthetic process	1/187	8/10913	0.125	7.29479	2.35162	0.129177	0.3198	0.26174	SAT1	1
GO:0006868	glutamine transport	1/187	8/10913	0.125	7.29479	2.35162	0.129177	0.3198	0.26174	SLC38A6	1
GO:0006995	cellular response to nitrogen starvation	1/187	8/10913	0.125	7.29479	2.35162	0.129177	0.3198	0.26174	ATG7	1
GO:0007379	segment specification	1/187	8/10913	0.125	7.29479	2.35162	0.129177	0.3198	0.26174	MAFB	1
GO:0010764	negative regulation of fibroblast migration	1/187	8/10913	0.125	7.29479	2.35162	0.129177	0.3198	0.26174	ZEB2	1
GO:0015886	heme transport	1/187	8/10913	0.125	7.29479	2.35162	0.129177	0.3198	0.26174	ABCC5	1
GO:0016553	base conversion or substitution editing	1/187	8/10913	0.125	7.29479	2.35162	0.129177	0.3198	0.26174	RBM47	1
GO:0019371	cyclooxygenase pathway	1/187	8/10913	0.125	7.29479	2.35162	0.129177	0.3198	0.26174	TBXAS1	1
GO:0031642	negative regulation of myelination	1/187	8/10913	0.125	7.29479	2.35162	0.129177	0.3198	0.26174	CTSC	1
GO:0032493	response to bacterial lipoprotein	1/187	8/10913	0.125	7.29479	2.35162	0.129177	0.3198	0.26174	CD14	1
GO:0032621	interleukin-18 production	1/187	8/10913	0.125	7.29479	2.35162	0.129177	0.3198	0.26174	CD84	1
GO:0032661	regulation of interleukin-18 production	1/187	8/10913	0.125	7.29479	2.35162	0.129177	0.3198	0.26174	CD84	1
GO:0034154	toll-like receptor 7 signaling pathway	1/187	8/10913	0.125	7.29479	2.35162	0.129177	0.3198	0.26174	PIK3AP1	1
GO:0035589	G protein-coupled purinergic nucleotide receptor signaling pathway	1/187	8/10913	0.125	7.29479	2.35162	0.129177	0.3198	0.26174	P2RY14	1
GO:0035701	hematopoietic stem cell migration	1/187	8/10913	0.125	7.29479	2.35162	0.129177	0.3198	0.26174	PTPRC	1
GO:0035907	dorsal aorta development	1/187	8/10913	0.125	7.29479	2.35162	0.129177	0.3198	0.26174	RBPJ	1
GO:0036289	peptidyl-serine autophosphorylation	1/187	8/10913	0.125	7.29479	2.35162	0.129177	0.3198	0.26174	ATM	1
GO:0042167	heme catabolic process	1/187	8/10913	0.125	7.29479	2.35162	0.129177	0.3198	0.26174	SLCO2B1	1
GO:0042939	tripeptide transport	1/187	8/10913	0.125	7.29479	2.35162	0.129177	0.3198	0.26174	ABCC5	1
GO:0043380	regulation of memory T cell differentiation	1/187	8/10913	0.125	7.29479	2.35162	0.129177	0.3198	0.26174	HLA-DRA	1
GO:0043562	cellular response to nitrogen levels	1/187	8/10913	0.125	7.29479	2.35162	0.129177	0.3198	0.26174	ATG7	1
GO:0043650	dicarboxylic acid biosynthetic process	1/187	8/10913	0.125	7.29479	2.35162	0.129177	0.3198	0.26174	KYNU	1
GO:0044351	macropinocytosis	1/187	8/10913	0.125	7.29479	2.35162	0.129177	0.3198	0.26174	DOCK2	1
GO:0045475	locomotor rhythm	1/187	8/10913	0.125	7.29479	2.35162	0.129177	0.3198	0.26174	ZFHX3	1
GO:0045647	negative regulation of erythrocyte differentiation	1/187	8/10913	0.125	7.29479	2.35162	0.129177	0.3198	0.26174	MAFB	1
GO:0046149	pigment catabolic process	1/187	8/10913	0.125	7.29479	2.35162	0.129177	0.3198	0.26174	SLCO2B1	1
GO:0046886	positive regulation of hormone biosynthetic process	1/187	8/10913	0.125	7.29479	2.35162	0.129177	0.3198	0.26174	DAB2	1
GO:0048023	positive regulation of melanin biosynthetic process	1/187	8/10913	0.125	7.29479	2.35162	0.129177	0.3198	0.26174	ZEB2	1
GO:0048304	positive regulation of isotype switching to IgG isotypes	1/187	8/10913	0.125	7.29479	2.35162	0.129177	0.3198	0.26174	PTPRC	1
GO:0051639	actin filament network formation	1/187	8/10913	0.125	7.29479	2.35162	0.129177	0.3198	0.26174	LCP1	1
GO:0060242	contact inhibition	1/187	8/10913	0.125	7.29479	2.35162	0.129177	0.3198	0.26174	PTPRJ	1
GO:0060379	cardiac muscle cell myoblast differentiation	1/187	8/10913	0.125	7.29479	2.35162	0.129177	0.3198	0.26174	RBPJ	1
GO:0060742	epithelial cell differentiation involved in prostate gland development	1/187	8/10913	0.125	7.29479	2.35162	0.129177	0.3198	0.26174	PSAP	1
GO:0060753	regulation of mast cell chemotaxis	1/187	8/10913	0.125	7.29479	2.35162	0.129177	0.3198	0.26174	RIN3	1
GO:0070344	regulation of fat cell proliferation	1/187	8/10913	0.125	7.29479	2.35162	0.129177	0.3198	0.26174	PID1	1
GO:0070432	regulation of nucleotide-binding oligomerization domain containing 2 signaling pathway	1/187	8/10913	0.125	7.29479	2.35162	0.129177	0.3198	0.26174	TLR4	1
GO:0070586	cell-cell adhesion involved in gastrulation	1/187	8/10913	0.125	7.29479	2.35162	0.129177	0.3198	0.26174	MBP	1
GO:0070729	cyclic nucleotide transport	1/187	8/10913	0.125	7.29479	2.35162	0.129177	0.3198	0.26174	ABCC5	1
GO:0071313	cellular response to caffeine	1/187	8/10913	0.125	7.29479	2.35162	0.129177	0.3198	0.26174	SLC8A1	1
GO:0071803	positive regulation of podosome assembly	1/187	8/10913	0.125	7.29479	2.35162	0.129177	0.3198	0.26174	LCP1	1
GO:0072077	renal vesicle morphogenesis	1/187	8/10913	0.125	7.29479	2.35162	0.129177	0.3198	0.26174	FMN1	1
GO:0072087	renal vesicle development	1/187	8/10913	0.125	7.29479	2.35162	0.129177	0.3198	0.26174	FMN1	1
GO:0072378	blood coagulation, fibrin clot formation	1/187	8/10913	0.125	7.29479	2.35162	0.129177	0.3198	0.26174	F13A1	1
GO:0097011	cellular response to granulocyte macrophage colony-stimulating factor stimulus	1/187	8/10913	0.125	7.29479	2.35162	0.129177	0.3198	0.26174	CD4	1
GO:0097012	response to granulocyte macrophage colony-stimulating factor	1/187	8/10913	0.125	7.29479	2.35162	0.129177	0.3198	0.26174	CD4	1
GO:0097264	self proteolysis	1/187	8/10913	0.125	7.29479	2.35162	0.129177	0.3198	0.26174	LGMN	1
GO:0097278	complement-dependent cytotoxicity	1/187	8/10913	0.125	7.29479	2.35162	0.129177	0.3198	0.26174	CR1	1
GO:0110025	DNA strand resection involved in replication fork processing	1/187	8/10913	0.125	7.29479	2.35162	0.129177	0.3198	0.26174	SAMHD1	1
GO:1900378	positive regulation of secondary metabolite biosynthetic process	1/187	8/10913	0.125	7.29479	2.35162	0.129177	0.3198	0.26174	ZEB2	1
GO:1901731	positive regulation of platelet aggregation	1/187	8/10913	0.125	7.29479	2.35162	0.129177	0.3198	0.26174	EMILIN2	1
GO:1902166	negative regulation of intrinsic apoptotic signaling pathway in response to DNA damage by p53 class mediator	1/187	8/10913	0.125	7.29479	2.35162	0.129177	0.3198	0.26174	CD74	1
GO:1904354	negative regulation of telomere capping	1/187	8/10913	0.125	7.29479	2.35162	0.129177	0.3198	0.26174	ATM	1
GO:1905603	regulation of blood-brain barrier permeability	1/187	8/10913	0.125	7.29479	2.35162	0.129177	0.3198	0.26174	ZEB2	1
GO:1905634	regulation of protein localization to chromatin	1/187	8/10913	0.125	7.29479	2.35162	0.129177	0.3198	0.26174	SPI1	1
GO:1990034	calcium ion export across plasma membrane	1/187	8/10913	0.125	7.29479	2.35162	0.129177	0.3198	0.26174	ATP2B1	1
GO:2000096	positive regulation of Wnt signaling pathway, planar cell polarity pathway	1/187	8/10913	0.125	7.29479	2.35162	0.129177	0.3198	0.26174	DAB2	1
GO:2000643	positive regulation of early endosome to late endosome transport	1/187	8/10913	0.125	7.29479	2.35162	0.129177	0.3198	0.26174	DAB2	1
GO:2001204	regulation of osteoclast development	1/187	8/10913	0.125	7.29479	2.35162	0.129177	0.3198	0.26174	TYROBP	1
GO:0051146	striated muscle cell differentiation	6/187	200/10913	0.03	1.75075	1.41484	0.12927	0.319807	0.261746	DOCK2/SLC8A1/ARRB2/HDAC9/DOCK5/TTN	6
GO:0010717	regulation of epithelial to mesenchymal transition	3/187	73/10913	0.0410959	2.39829	1.58269	0.129691	0.320626	0.262416	SPRED1/DAB2/LDLRAD4	3
GO:0002639	positive regulation of immunoglobulin production	2/187	37/10913	0.0540541	3.1545	1.73327	0.131923	0.323893	0.26509	PTPRC/CD86	2
GO:0006956	complement activation	2/187	37/10913	0.0540541	3.1545	1.73327	0.131923	0.323893	0.26509	C1QA/CR1	2
GO:0010332	response to gamma radiation	2/187	37/10913	0.0540541	3.1545	1.73327	0.131923	0.323893	0.26509	PTPRC/ATM	2
GO:0021795	cerebral cortex cell migration	2/187	37/10913	0.0540541	3.1545	1.73327	0.131923	0.323893	0.26509	DISC1/SRGAP2	2
GO:0043331	response to dsRNA	2/187	37/10913	0.0540541	3.1545	1.73327	0.131923	0.323893	0.26509	COLEC12/PELI1	2
GO:0043903	regulation of biological process involved in symbiotic interaction	2/187	37/10913	0.0540541	3.1545	1.73327	0.131923	0.323893	0.26509	CD4/CD74	2
GO:0048146	positive regulation of fibroblast proliferation	2/187	37/10913	0.0540541	3.1545	1.73327	0.131923	0.323893	0.26509	PDGFC/CD74	2
GO:0060038	cardiac muscle cell proliferation	2/187	37/10913	0.0540541	3.1545	1.73327	0.131923	0.323893	0.26509	RBPJ/RUNX1	2
GO:0070169	positive regulation of biomineral tissue development	2/187	37/10913	0.0540541	3.1545	1.73327	0.131923	0.323893	0.26509	SLC8A1/ATP2B1	2
GO:2001222	regulation of neuron migration	2/187	37/10913	0.0540541	3.1545	1.73327	0.131923	0.323893	0.26509	SHTN1/SRGAP2	2
GO:0030516	regulation of axon extension	3/187	74/10913	0.0405405	2.36588	1.55664	0.133566	0.327477	0.268023	DISC1/SHTN1/DIP2B	3
GO:0050848	regulation of calcium-mediated signaling	3/187	74/10913	0.0405405	2.36588	1.55664	0.133566	0.327477	0.268023	SYK/CD4/PLEK	3
GO:0008217	regulation of blood pressure	4/187	115/10913	0.0347826	2.02985	1.46591	0.135027	0.330298	0.270333	ATP2B1/CTSZ/NAV2/EMILIN2	4
GO:0009612	response to mechanical stimulus	5/187	158/10913	0.0316456	1.84678	1.41563	0.135088	0.330298	0.270333	SCN9A/SLC8A1/TLR4/TTN/ITGAM	5
GO:0048738	cardiac muscle tissue development	5/187	158/10913	0.0316456	1.84678	1.41563	0.135088	0.330298	0.270333	SLC8A1/RBPJ/RUNX1/ARRB2/TTN	5
GO:0060047	heart contraction	5/187	158/10913	0.0316456	1.84678	1.41563	0.135088	0.330298	0.270333	SCN9A/SLC8A1/ATP2B1/PDE4D/TTN	5
GO:0030203	glycosaminoglycan metabolic process	3/187	75/10913	0.04	2.33433	1.531	0.137481	0.335688	0.274744	LYVE1/CHST11/ABCC5	3
GO:0090100	positive regulation of transmembrane receptor protein serine/threonine kinase signaling pathway	3/187	75/10913	0.04	2.33433	1.531	0.137481	0.335688	0.274744	RBPJ/ZEB2/DAB2	3
GO:0021545	cranial nerve development	2/187	38/10913	0.0526316	3.07149	1.68894	0.137756	0.335898	0.274916	MAFB/NAV2	2
GO:0046850	regulation of bone remodeling	2/187	38/10913	0.0526316	3.07149	1.68894	0.137756	0.335898	0.274916	SYK/CSF1R	2
GO:0051047	positive regulation of secretion	6/187	205/10913	0.0292683	1.70805	1.35126	0.14046	0.337744	0.276427	SYK/DAB2/TLR4/TTN/ITGAM/PRKCB	6
GO:0007009	plasma membrane organization	4/187	117/10913	0.034188	1.99516	1.42891	0.141196	0.337744	0.276427	PTPRC/COLEC12/MAFB/CR1	4
GO:1905954	positive regulation of lipid localization	3/187	76/10913	0.0394737	2.30362	1.50576	0.141435	0.337744	0.276427	MSR1/DAB2/OSBPL11	3
GO:0046394	carboxylic acid biosynthetic process	6/187	206/10913	0.0291262	1.69976	1.33875	0.142751	0.337744	0.276427	SYK/TBXAS1/BCAT1/KYNU/OSBPL3/CD74	6
GO:0001756	somitogenesis	2/187	39/10913	0.0512821	2.99273	1.64604	0.143645	0.337744	0.276427	RBPJ/ATM	2
GO:0007193	adenylate cyclase-inhibiting G protein-coupled receptor signaling pathway	2/187	39/10913	0.0512821	2.99273	1.64604	0.143645	0.337744	0.276427	PSAP/ADCY7	2
GO:0034205	amyloid-beta formation	2/187	39/10913	0.0512821	2.99273	1.64604	0.143645	0.337744	0.276427	RTN1/GSAP	2
GO:0050732	negative regulation of peptidyl-tyrosine phosphorylation	2/187	39/10913	0.0512821	2.99273	1.64604	0.143645	0.337744	0.276427	PTPRC/SNX6	2
GO:0070098	chemokine-mediated signaling pathway	2/187	39/10913	0.0512821	2.99273	1.64604	0.143645	0.337744	0.276427	LYN/SH2B3	2
GO:0070849	response to epidermal growth factor	2/187	39/10913	0.0512821	2.99273	1.64604	0.143645	0.337744	0.276427	DAB2/SNX6	2
GO:0140467	integrated stress response signaling	2/187	39/10913	0.0512821	2.99273	1.64604	0.143645	0.337744	0.276427	MAF/MAFB	2
GO:0001821	histamine secretion	1/187	9/10913	0.111111	6.48425	2.1732	0.14411	0.337744	0.276427	LYN	1
GO:0001963	synaptic transmission, dopaminergic	1/187	9/10913	0.111111	6.48425	2.1732	0.14411	0.337744	0.276427	ARRB2	1
GO:0002091	negative regulation of receptor internalization	1/187	9/10913	0.111111	6.48425	2.1732	0.14411	0.337744	0.276427	RIN3	1
GO:0002327	immature B cell differentiation	1/187	9/10913	0.111111	6.48425	2.1732	0.14411	0.337744	0.276427	ATM	1
GO:0002604	regulation of dendritic cell antigen processing and presentation	1/187	9/10913	0.111111	6.48425	2.1732	0.14411	0.337744	0.276427	CD74	1
GO:0002638	negative regulation of immunoglobulin production	1/187	9/10913	0.111111	6.48425	2.1732	0.14411	0.337744	0.276427	CR1	1
GO:0006198	cAMP catabolic process	1/187	9/10913	0.111111	6.48425	2.1732	0.14411	0.337744	0.276427	PDE4D	1
GO:0006787	porphyrin-containing compound catabolic process	1/187	9/10913	0.111111	6.48425	2.1732	0.14411	0.337744	0.276427	SLCO2B1	1
GO:0006930	substrate-dependent cell migration, cell extension	1/187	9/10913	0.111111	6.48425	2.1732	0.14411	0.337744	0.276427	SHTN1	1
GO:0008063	Toll signaling pathway	1/187	9/10913	0.111111	6.48425	2.1732	0.14411	0.337744	0.276427	PELI1	1
GO:0008212	mineralocorticoid metabolic process	1/187	9/10913	0.111111	6.48425	2.1732	0.14411	0.337744	0.276427	DAB2	1
GO:0009074	aromatic amino acid family catabolic process	1/187	9/10913	0.111111	6.48425	2.1732	0.14411	0.337744	0.276427	KYNU	1
GO:0010635	regulation of mitochondrial fusion	1/187	9/10913	0.111111	6.48425	2.1732	0.14411	0.337744	0.276427	PID1	1
GO:0010919	regulation of inositol phosphate biosynthetic process	1/187	9/10913	0.111111	6.48425	2.1732	0.14411	0.337744	0.276427	PLEK	1
GO:0019065	receptor-mediated endocytosis of virus by host cell	1/187	9/10913	0.111111	6.48425	2.1732	0.14411	0.337744	0.276427	SIGLEC1	1
GO:0030007	intracellular potassium ion homeostasis	1/187	9/10913	0.111111	6.48425	2.1732	0.14411	0.337744	0.276427	KCNMA1	1
GO:0030949	positive regulation of vascular endothelial growth factor receptor signaling pathway	1/187	9/10913	0.111111	6.48425	2.1732	0.14411	0.337744	0.276427	PRKCB	1
GO:0031953	negative regulation of protein autophosphorylation	1/187	9/10913	0.111111	6.48425	2.1732	0.14411	0.337744	0.276427	PTPRC	1
GO:0032341	aldosterone metabolic process	1/187	9/10913	0.111111	6.48425	2.1732	0.14411	0.337744	0.276427	DAB2	1
GO:0032754	positive regulation of interleukin-5 production	1/187	9/10913	0.111111	6.48425	2.1732	0.14411	0.337744	0.276427	PDE4D	1
GO:0033015	tetrapyrrole catabolic process	1/187	9/10913	0.111111	6.48425	2.1732	0.14411	0.337744	0.276427	SLCO2B1	1
GO:0034144	negative regulation of toll-like receptor 4 signaling pathway	1/187	9/10913	0.111111	6.48425	2.1732	0.14411	0.337744	0.276427	LYN	1
GO:0035821	modulation of process of another organism	1/187	9/10913	0.111111	6.48425	2.1732	0.14411	0.337744	0.276427	SYK	1
GO:0036295	cellular response to increased oxygen levels	1/187	9/10913	0.111111	6.48425	2.1732	0.14411	0.337744	0.276427	ATG7	1
GO:0040015	negative regulation of multicellular organism growth	1/187	9/10913	0.111111	6.48425	2.1732	0.14411	0.337744	0.276427	LGMN	1
GO:0042487	regulation of odontogenesis of dentin-containing tooth	1/187	9/10913	0.111111	6.48425	2.1732	0.14411	0.337744	0.276427	PRKCB	1
GO:0043252	sodium-independent organic anion transport	1/187	9/10913	0.111111	6.48425	2.1732	0.14411	0.337744	0.276427	SLCO2B1	1
GO:0043379	memory T cell differentiation	1/187	9/10913	0.111111	6.48425	2.1732	0.14411	0.337744	0.276427	HLA-DRA	1
GO:0044725	epigenetic programming in the zygotic pronuclei	1/187	9/10913	0.111111	6.48425	2.1732	0.14411	0.337744	0.276427	TET3	1
GO:0045628	regulation of T-helper 2 cell differentiation	1/187	9/10913	0.111111	6.48425	2.1732	0.14411	0.337744	0.276427	CD86	1
GO:0045986	negative regulation of smooth muscle contraction	1/187	9/10913	0.111111	6.48425	2.1732	0.14411	0.337744	0.276427	DOCK5	1
GO:0048102	autophagic cell death	1/187	9/10913	0.111111	6.48425	2.1732	0.14411	0.337744	0.276427	DAPK1	1
GO:0048539	bone marrow development	1/187	9/10913	0.111111	6.48425	2.1732	0.14411	0.337744	0.276427	PTPRC	1
GO:0048820	hair follicle maturation	1/187	9/10913	0.111111	6.48425	2.1732	0.14411	0.337744	0.276427	RBPJ	1
GO:0060245	detection of cell density	1/187	9/10913	0.111111	6.48425	2.1732	0.14411	0.337744	0.276427	PTPRJ	1
GO:0060736	prostate gland growth	1/187	9/10913	0.111111	6.48425	2.1732	0.14411	0.337744	0.276427	PSAP	1
GO:0070099	regulation of chemokine-mediated signaling pathway	1/187	9/10913	0.111111	6.48425	2.1732	0.14411	0.337744	0.276427	SH2B3	1
GO:0072148	epithelial cell fate commitment	1/187	9/10913	0.111111	6.48425	2.1732	0.14411	0.337744	0.276427	RBPJ	1
GO:0090331	negative regulation of platelet aggregation	1/187	9/10913	0.111111	6.48425	2.1732	0.14411	0.337744	0.276427	SH2B3	1
GO:0098664	G protein-coupled serotonin receptor signaling pathway	1/187	9/10913	0.111111	6.48425	2.1732	0.14411	0.337744	0.276427	HRH1	1
GO:0099515	actin filament-based transport	1/187	9/10913	0.111111	6.48425	2.1732	0.14411	0.337744	0.276427	MYO5A	1
GO:0099532	synaptic vesicle endosomal processing	1/187	9/10913	0.111111	6.48425	2.1732	0.14411	0.337744	0.276427	ITSN1	1
GO:0170044	non-proteinogenic amino acid catabolic process	1/187	9/10913	0.111111	6.48425	2.1732	0.14411	0.337744	0.276427	KYNU	1
GO:1901678	iron coordination entity transport	1/187	9/10913	0.111111	6.48425	2.1732	0.14411	0.337744	0.276427	ABCC5	1
GO:1901844	regulation of cell communication by electrical coupling involved in cardiac conduction	1/187	9/10913	0.111111	6.48425	2.1732	0.14411	0.337744	0.276427	PDE4D	1
GO:1902165	regulation of intrinsic apoptotic signaling pathway in response to DNA damage by p53 class mediator	1/187	9/10913	0.111111	6.48425	2.1732	0.14411	0.337744	0.276427	CD74	1
GO:2000271	positive regulation of fibroblast apoptotic process	1/187	9/10913	0.111111	6.48425	2.1732	0.14411	0.337744	0.276427	STK17B	1
GO:2001171	positive regulation of ATP biosynthetic process	1/187	9/10913	0.111111	6.48425	2.1732	0.14411	0.337744	0.276427	PID1	1
GO:0045765	regulation of angiogenesis	6/187	207/10913	0.0289855	1.69154	1.32631	0.145059	0.339743	0.278063	STAB1/CYBB/SPRED1/RUNX1/EMILIN2/PRKCB	6
GO:0032612	interleukin-1 production	3/187	78/10913	0.0384615	2.24455	1.45646	0.149456	0.348056	0.284867	ARRB2/TYROBP/TLR4	3
GO:0032652	regulation of interleukin-1 production	3/187	78/10913	0.0384615	2.24455	1.45646	0.149456	0.348056	0.284867	ARRB2/TYROBP/TLR4	3
GO:1904659	glucose transmembrane transport	3/187	78/10913	0.0384615	2.24455	1.45646	0.149456	0.348056	0.284867	PID1/SLC2A9/PRKCB	3
GO:0006826	iron ion transport	2/187	40/10913	0.05	2.91791	1.6045	0.149586	0.348056	0.284867	ABCC5/SLC40A1	2
GO:0030219	megakaryocyte differentiation	2/187	40/10913	0.05	2.91791	1.6045	0.149586	0.348056	0.284867	MAF/SH2B3	2
GO:0045778	positive regulation of ossification	2/187	40/10913	0.05	2.91791	1.6045	0.149586	0.348056	0.284867	SLC8A1/ATP2B1	2
GO:0050850	positive regulation of calcium-mediated signaling	2/187	40/10913	0.05	2.91791	1.6045	0.149586	0.348056	0.284867	SYK/CD4	2
GO:0055021	regulation of cardiac muscle tissue growth	2/187	40/10913	0.05	2.91791	1.6045	0.149586	0.348056	0.284867	RBPJ/RUNX1	2
GO:0060415	muscle tissue morphogenesis	2/187	40/10913	0.05	2.91791	1.6045	0.149586	0.348056	0.284867	RBPJ/TTN	2
GO:1903409	reactive oxygen species biosynthetic process	2/187	40/10913	0.05	2.91791	1.6045	0.149586	0.348056	0.284867	CYBB/TLR4	2
GO:0016053	organic acid biosynthetic process	6/187	209/10913	0.0287081	1.67536	1.30163	0.149727	0.348156	0.284949	SYK/TBXAS1/BCAT1/KYNU/OSBPL3/CD74	6
GO:0031214	biomineral tissue development	4/187	120/10913	0.0333333	1.94528	1.37478	0.150656	0.350088	0.286529	BMP2K/SLC8A1/FAM20A/ATP2B1	4
GO:0006022	aminoglycan metabolic process	3/187	79/10913	0.0379747	2.21614	1.43237	0.15352	0.354857	0.290433	LYVE1/CHST11/ABCC5	3
GO:0045766	positive regulation of angiogenesis	4/187	121/10913	0.0330579	1.9292	1.35708	0.153862	0.354857	0.290433	CYBB/RUNX1/EMILIN2/PRKCB	4
GO:1901342	regulation of vasculature development	6/187	211/10913	0.028436	1.65948	1.27721	0.154462	0.354857	0.290433	STAB1/CYBB/SPRED1/RUNX1/EMILIN2/PRKCB	6
GO:0016601	Rac protein signal transduction	2/187	41/10913	0.0487805	2.84675	1.56422	0.155576	0.354857	0.290433	DOCK5/ELMO1	2
GO:0051289	protein homotetramerization	2/187	41/10913	0.0487805	2.84675	1.56422	0.155576	0.354857	0.290433	SAMHD1/ME1	2
GO:0060135	maternal process involved in female pregnancy	2/187	41/10913	0.0487805	2.84675	1.56422	0.155576	0.354857	0.290433	CTSB/ADCY7	2
GO:0120163	negative regulation of cold-induced thermogenesis	2/187	41/10913	0.0487805	2.84675	1.56422	0.155576	0.354857	0.290433	RBPJ/TLR4	2
GO:0043123	positive regulation of canonical NF-kappaB signal transduction	5/187	166/10913	0.0301205	1.75778	1.299	0.15629	0.354857	0.290433	PELI1/CD4/CD74/TLR4/PRKCB	5
GO:0042552	myelination	4/187	122/10913	0.0327869	1.91339	1.33955	0.157094	0.354857	0.290433	CTSC/GRB2/ATRN/MBP	4
GO:0120161	regulation of cold-induced thermogenesis	4/187	122/10913	0.0327869	1.91339	1.33955	0.157094	0.354857	0.290433	SYK/RBPJ/PDGFC/TLR4	4
GO:0008645	hexose transmembrane transport	3/187	80/10913	0.0375	2.18844	1.40864	0.157619	0.354857	0.290433	PID1/SLC2A9/PRKCB	3
GO:0009408	response to heat	3/187	80/10913	0.0375	2.18844	1.40864	0.157619	0.354857	0.290433	LYN/TFEC/ATM	3
GO:0072089	stem cell proliferation	3/187	80/10913	0.0375	2.18844	1.40864	0.157619	0.354857	0.290433	PTPRC/RBPJ/RUNX1	3
GO:0002551	mast cell chemotaxis	1/187	10/10913	0.1	5.83583	2.02	0.158789	0.354857	0.290433	RIN3	1
GO:0002713	negative regulation of B cell mediated immunity	1/187	10/10913	0.1	5.83583	2.02	0.158789	0.354857	0.290433	CR1	1
GO:0002890	negative regulation of immunoglobulin mediated immune response	1/187	10/10913	0.1	5.83583	2.02	0.158789	0.354857	0.290433	CR1	1
GO:0006171	cAMP biosynthetic process	1/187	10/10913	0.1	5.83583	2.02	0.158789	0.354857	0.290433	ADCY7	1
GO:0006686	sphingomyelin biosynthetic process	1/187	10/10913	0.1	5.83583	2.02	0.158789	0.354857	0.290433	SGMS1	1
GO:0009143	nucleoside triphosphate catabolic process	1/187	10/10913	0.1	5.83583	2.02	0.158789	0.354857	0.290433	SAMHD1	1
GO:0009313	oligosaccharide catabolic process	1/187	10/10913	0.1	5.83583	2.02	0.158789	0.354857	0.290433	MANBA	1
GO:0016446	somatic hypermutation of immunoglobulin genes	1/187	10/10913	0.1	5.83583	2.02	0.158789	0.354857	0.290433	SAMHD1	1
GO:0021860	pyramidal neuron development	1/187	10/10913	0.1	5.83583	2.02	0.158789	0.354857	0.290433	DISC1	1
GO:0031666	positive regulation of lipopolysaccharide-mediated signaling pathway	1/187	10/10913	0.1	5.83583	2.02	0.158789	0.354857	0.290433	CD14	1
GO:0032303	regulation of icosanoid secretion	1/187	10/10913	0.1	5.83583	2.02	0.158789	0.354857	0.290433	SYK	1
GO:0033004	negative regulation of mast cell activation	1/187	10/10913	0.1	5.83583	2.02	0.158789	0.354857	0.290433	CD84	1
GO:0034111	negative regulation of homotypic cell-cell adhesion	1/187	10/10913	0.1	5.83583	2.02	0.158789	0.354857	0.290433	SH2B3	1
GO:0034135	regulation of toll-like receptor 2 signaling pathway	1/187	10/10913	0.1	5.83583	2.02	0.158789	0.354857	0.290433	LYN	1
GO:0034309	primary alcohol biosynthetic process	1/187	10/10913	0.1	5.83583	2.02	0.158789	0.354857	0.290433	DAB2	1
GO:0036302	atrioventricular canal development	1/187	10/10913	0.1	5.83583	2.02	0.158789	0.354857	0.290433	RBPJ	1
GO:0036446	myofibroblast differentiation	1/187	10/10913	0.1	5.83583	2.02	0.158789	0.354857	0.290433	ZEB2	1
GO:0038063	collagen-activated tyrosine kinase receptor signaling pathway	1/187	10/10913	0.1	5.83583	2.02	0.158789	0.354857	0.290433	SYK	1
GO:0042359	vitamin D metabolic process	1/187	10/10913	0.1	5.83583	2.02	0.158789	0.354857	0.290433	LGMN	1
GO:0042402	cellular biogenic amine catabolic process	1/187	10/10913	0.1	5.83583	2.02	0.158789	0.354857	0.290433	SAT1	1
GO:0043306	positive regulation of mast cell degranulation	1/187	10/10913	0.1	5.83583	2.02	0.158789	0.354857	0.290433	SYK	1
GO:0043951	negative regulation of cAMP-mediated signaling	1/187	10/10913	0.1	5.83583	2.02	0.158789	0.354857	0.290433	PDE4D	1
GO:0045217	cell-cell junction maintenance	1/187	10/10913	0.1	5.83583	2.02	0.158789	0.354857	0.290433	CSF1R	1
GO:0045348	positive regulation of MHC class II biosynthetic process	1/187	10/10913	0.1	5.83583	2.02	0.158789	0.354857	0.290433	TLR4	1
GO:0045472	response to ether	1/187	10/10913	0.1	5.83583	2.02	0.158789	0.354857	0.290433	ITGAM	1
GO:0045916	negative regulation of complement activation	1/187	10/10913	0.1	5.83583	2.02	0.158789	0.354857	0.290433	CR1	1
GO:0050665	hydrogen peroxide biosynthetic process	1/187	10/10913	0.1	5.83583	2.02	0.158789	0.354857	0.290433	CYBB	1
GO:0051081	nuclear membrane disassembly	1/187	10/10913	0.1	5.83583	2.02	0.158789	0.354857	0.290433	PRKCB	1
GO:0051409	response to nitrosative stress	1/187	10/10913	0.1	5.83583	2.02	0.158789	0.354857	0.290433	ATM	1
GO:0055003	cardiac myofibril assembly	1/187	10/10913	0.1	5.83583	2.02	0.158789	0.354857	0.290433	TTN	1
GO:0060397	growth hormone receptor signaling pathway via JAK-STAT	1/187	10/10913	0.1	5.83583	2.02	0.158789	0.354857	0.290433	LYN	1
GO:0061517	macrophage proliferation	1/187	10/10913	0.1	5.83583	2.02	0.158789	0.354857	0.290433	CSF1R	1
GO:0071415	cellular response to purine-containing compound	1/187	10/10913	0.1	5.83583	2.02	0.158789	0.354857	0.290433	SLC8A1	1
GO:0071481	cellular response to X-ray	1/187	10/10913	0.1	5.83583	2.02	0.158789	0.354857	0.290433	ATM	1
GO:0071635	negative regulation of transforming growth factor beta production	1/187	10/10913	0.1	5.83583	2.02	0.158789	0.354857	0.290433	TYROBP	1
GO:0072376	protein activation cascade	1/187	10/10913	0.1	5.83583	2.02	0.158789	0.354857	0.290433	F13A1	1
GO:0090715	immunological memory formation process	1/187	10/10913	0.1	5.83583	2.02	0.158789	0.354857	0.290433	HLA-DRA	1
GO:0097048	dendritic cell apoptotic process	1/187	10/10913	0.1	5.83583	2.02	0.158789	0.354857	0.290433	LYN	1
GO:0097709	connective tissue replacement	1/187	10/10913	0.1	5.83583	2.02	0.158789	0.354857	0.290433	RUNX1	1
GO:0150078	positive regulation of neuroinflammatory response	1/187	10/10913	0.1	5.83583	2.02	0.158789	0.354857	0.290433	CTSC	1
GO:1901881	positive regulation of protein depolymerization	1/187	10/10913	0.1	5.83583	2.02	0.158789	0.354857	0.290433	PLEK	1
GO:1903624	regulation of DNA catabolic process	1/187	10/10913	0.1	5.83583	2.02	0.158789	0.354857	0.290433	ATM	1
GO:1905209	positive regulation of cardiocyte differentiation	1/187	10/10913	0.1	5.83583	2.02	0.158789	0.354857	0.290433	ARRB2	1
GO:2000668	regulation of dendritic cell apoptotic process	1/187	10/10913	0.1	5.83583	2.02	0.158789	0.354857	0.290433	LYN	1
GO:2000756	regulation of peptidyl-lysine acetylation	1/187	10/10913	0.1	5.83583	2.02	0.158789	0.354857	0.290433	DIP2B	1
GO:2000846	regulation of corticosteroid hormone secretion	1/187	10/10913	0.1	5.83583	2.02	0.158789	0.354857	0.290433	DAB2	1
GO:2001223	negative regulation of neuron migration	1/187	10/10913	0.1	5.83583	2.02	0.158789	0.354857	0.290433	SRGAP2	1
GO:2001256	regulation of store-operated calcium entry	1/187	10/10913	0.1	5.83583	2.02	0.158789	0.354857	0.290433	CD84	1
GO:1902903	regulation of supramolecular fiber organization	8/187	308/10913	0.025974	1.5158	1.21243	0.159317	0.355814	0.291216	FMN1/ARHGAP18/NCKAP1L/CCDC88A/HCK/GRB2/HCLS1/PLEK	8
GO:0051493	regulation of cytoskeleton organization	10/187	406/10913	0.0246305	1.4374	1.18591	0.159451	0.355891	0.291279	IQGAP2/FMN1/CSF1R/ARHGAP18/NCKAP1L/CCDC88A/HCK/GRB2/HCLS1/PLEK	10
GO:0106106	cold-induced thermogenesis	4/187	123/10913	0.0325203	1.89783	1.32218	0.160351	0.357676	0.29274	SYK/RBPJ/PDGFC/TLR4	4
GO:0010883	regulation of lipid storage	2/187	42/10913	0.047619	2.77897	1.52515	0.161611	0.359545	0.29427	MSR1/OSBPL11	2
GO:0032731	positive regulation of interleukin-1 beta production	2/187	42/10913	0.047619	2.77897	1.52515	0.161611	0.359545	0.29427	TYROBP/TLR4	2
GO:0044818	mitotic G2/M transition checkpoint	2/187	42/10913	0.047619	2.77897	1.52515	0.161611	0.359545	0.29427	NABP1/ATM	2
GO:0086065	cell communication involved in cardiac conduction	2/187	42/10913	0.047619	2.77897	1.52515	0.161611	0.359545	0.29427	SLC8A1/PDE4D	2
GO:0015749	monosaccharide transmembrane transport	3/187	81/10913	0.037037	2.16142	1.38526	0.161752	0.359545	0.29427	PID1/SLC2A9/PRKCB	3
GO:0003015	heart process	5/187	168/10913	0.0297619	1.73685	1.27083	0.161795	0.359545	0.29427	SCN9A/SLC8A1/ATP2B1/PDE4D/TTN	5
GO:0001837	epithelial to mesenchymal transition	4/187	124/10913	0.0322581	1.88253	1.30497	0.163634	0.362725	0.296872	RBPJ/SPRED1/DAB2/LDLRAD4	4
GO:0007272	ensheathment of neurons	4/187	124/10913	0.0322581	1.88253	1.30497	0.163634	0.362725	0.296872	CTSC/GRB2/ATRN/MBP	4
GO:0008366	axon ensheathment	4/187	124/10913	0.0322581	1.88253	1.30497	0.163634	0.362725	0.296872	CTSC/GRB2/ATRN/MBP	4
GO:1904018	positive regulation of vasculature development	4/187	124/10913	0.0322581	1.88253	1.30497	0.163634	0.362725	0.296872	CYBB/RUNX1/EMILIN2/PRKCB	4
GO:0051100	negative regulation of binding	3/187	82/10913	0.0365854	2.13506	1.36221	0.165918	0.36733	0.300642	DAB2/DISC1/ARRB2	3
GO:0097306	cellular response to alcohol	3/187	82/10913	0.0365854	2.13506	1.36221	0.165918	0.36733	0.300642	CYBB/ITPR2/ADCY7	3
GO:0006470	protein dephosphorylation	5/187	170/10913	0.0294118	1.71642	1.24304	0.167378	0.368518	0.301614	PTPRC/PTPRJ/NCKAP1L/MGAT5/PTPRE	5
GO:0014706	striated muscle tissue development	5/187	170/10913	0.0294118	1.71642	1.24304	0.167378	0.368518	0.301614	SLC8A1/RBPJ/RUNX1/ARRB2/TTN	5
GO:0001961	positive regulation of cytokine-mediated signaling pathway	2/187	43/10913	0.0465116	2.71434	1.4872	0.167688	0.368518	0.301614	RBM47/CD74	2
GO:0014009	glial cell proliferation	2/187	43/10913	0.0465116	2.71434	1.4872	0.167688	0.368518	0.301614	CSF1R/LYN	2
GO:0015844	monoamine transport	2/187	43/10913	0.0465116	2.71434	1.4872	0.167688	0.368518	0.301614	SYK/PRKCB	2
GO:0030193	regulation of blood coagulation	2/187	43/10913	0.0465116	2.71434	1.4872	0.167688	0.368518	0.301614	SH2B3/EMILIN2	2
GO:0048644	muscle organ morphogenesis	2/187	43/10913	0.0465116	2.71434	1.4872	0.167688	0.368518	0.301614	RBPJ/TTN	2
GO:0060420	regulation of heart growth	2/187	43/10913	0.0465116	2.71434	1.4872	0.167688	0.368518	0.301614	RBPJ/RUNX1	2
GO:0070542	response to fatty acid	2/187	43/10913	0.0465116	2.71434	1.4872	0.167688	0.368518	0.301614	TBXAS1/PID1	2
GO:1900046	regulation of hemostasis	2/187	43/10913	0.0465116	2.71434	1.4872	0.167688	0.368518	0.301614	SH2B3/EMILIN2	2
GO:2001238	positive regulation of extrinsic apoptotic signaling pathway	2/187	43/10913	0.0465116	2.71434	1.4872	0.167688	0.368518	0.301614	PTPRC/TLR4	2
GO:0002832	negative regulation of response to biotic stimulus	3/187	83/10913	0.0361446	2.10934	1.3395	0.170115	0.368518	0.301614	SAMHD1/ARRB2/CR1	3
GO:0002566	somatic diversification of immune receptors via somatic mutation	1/187	11/10913	0.0909091	5.3053	1.88626	0.173216	0.368518	0.301614	SAMHD1	1
GO:0002903	negative regulation of B cell apoptotic process	1/187	11/10913	0.0909091	5.3053	1.88626	0.173216	0.368518	0.301614	CD74	1
GO:0003157	endocardium development	1/187	11/10913	0.0909091	5.3053	1.88626	0.173216	0.368518	0.301614	RBPJ	1
GO:0006054	N-acetylneuraminate metabolic process	1/187	11/10913	0.0909091	5.3053	1.88626	0.173216	0.368518	0.301614	NPL	1
GO:0006883	intracellular sodium ion homeostasis	1/187	11/10913	0.0909091	5.3053	1.88626	0.173216	0.368518	0.301614	SLC8A1	1
GO:0006957	complement activation, alternative pathway	1/187	11/10913	0.0909091	5.3053	1.88626	0.173216	0.368518	0.301614	CR1	1
GO:0009310	amine catabolic process	1/187	11/10913	0.0909091	5.3053	1.88626	0.173216	0.368518	0.301614	SAT1	1
GO:0014004	microglia differentiation	1/187	11/10913	0.0909091	5.3053	1.88626	0.173216	0.368518	0.301614	TLR4	1
GO:0019370	leukotriene biosynthetic process	1/187	11/10913	0.0909091	5.3053	1.88626	0.173216	0.368518	0.301614	SYK	1
GO:0021554	optic nerve development	1/187	11/10913	0.0909091	5.3053	1.88626	0.173216	0.368518	0.301614	NAV2	1
GO:0030213	hyaluronan biosynthetic process	1/187	11/10913	0.0909091	5.3053	1.88626	0.173216	0.368518	0.301614	ABCC5	1
GO:0030214	hyaluronan catabolic process	1/187	11/10913	0.0909091	5.3053	1.88626	0.173216	0.368518	0.301614	LYVE1	1
GO:0030397	membrane disassembly	1/187	11/10913	0.0909091	5.3053	1.88626	0.173216	0.368518	0.301614	PRKCB	1
GO:0030810	positive regulation of nucleotide biosynthetic process	1/187	11/10913	0.0909091	5.3053	1.88626	0.173216	0.368518	0.301614	PID1	1
GO:0031000	response to caffeine	1/187	11/10913	0.0909091	5.3053	1.88626	0.173216	0.368518	0.301614	SLC8A1	1
GO:0031645	negative regulation of nervous system process	1/187	11/10913	0.0909091	5.3053	1.88626	0.173216	0.368518	0.301614	CTSC	1
GO:0032490	detection of molecule of bacterial origin	1/187	11/10913	0.0909091	5.3053	1.88626	0.173216	0.368518	0.301614	TLR4	1
GO:0032793	positive regulation of CREB transcription factor activity	1/187	11/10913	0.0909091	5.3053	1.88626	0.173216	0.368518	0.301614	CAMK1D	1
GO:0032908	regulation of transforming growth factor beta1 production	1/187	11/10913	0.0909091	5.3053	1.88626	0.173216	0.368518	0.301614	TYROBP	1
GO:0035627	ceramide transport	1/187	11/10913	0.0909091	5.3053	1.88626	0.173216	0.368518	0.301614	PSAP	1
GO:0035666	TRIF-dependent toll-like receptor signaling pathway	1/187	11/10913	0.0909091	5.3053	1.88626	0.173216	0.368518	0.301614	TLR4	1
GO:0035672	oligopeptide transmembrane transport	1/187	11/10913	0.0909091	5.3053	1.88626	0.173216	0.368518	0.301614	ABCC5	1
GO:0035723	interleukin-15-mediated signaling pathway	1/187	11/10913	0.0909091	5.3053	1.88626	0.173216	0.368518	0.301614	CD4	1
GO:0035729	cellular response to hepatocyte growth factor stimulus	1/187	11/10913	0.0909091	5.3053	1.88626	0.173216	0.368518	0.301614	LGMN	1
GO:0036342	post-anal tail morphogenesis	1/187	11/10913	0.0909091	5.3053	1.88626	0.173216	0.368518	0.301614	CHST11	1
GO:0042053	regulation of dopamine metabolic process	1/187	11/10913	0.0909091	5.3053	1.88626	0.173216	0.368518	0.301614	ITGAM	1
GO:0042069	regulation of catecholamine metabolic process	1/187	11/10913	0.0909091	5.3053	1.88626	0.173216	0.368518	0.301614	ITGAM	1
GO:0042182	ketone catabolic process	1/187	11/10913	0.0909091	5.3053	1.88626	0.173216	0.368518	0.301614	KYNU	1
GO:0043455	regulation of secondary metabolic process	1/187	11/10913	0.0909091	5.3053	1.88626	0.173216	0.368518	0.301614	ZEB2	1
GO:0044857	plasma membrane raft organization	1/187	11/10913	0.0909091	5.3053	1.88626	0.173216	0.368518	0.301614	COLEC12	1
GO:0045906	negative regulation of vasoconstriction	1/187	11/10913	0.0909091	5.3053	1.88626	0.173216	0.368518	0.301614	DOCK5	1
GO:0046325	negative regulation of glucose import	1/187	11/10913	0.0909091	5.3053	1.88626	0.173216	0.368518	0.301614	PID1	1
GO:0048021	regulation of melanin biosynthetic process	1/187	11/10913	0.0909091	5.3053	1.88626	0.173216	0.368518	0.301614	ZEB2	1
GO:0048070	regulation of developmental pigmentation	1/187	11/10913	0.0909091	5.3053	1.88626	0.173216	0.368518	0.301614	ZEB2	1
GO:0048302	regulation of isotype switching to IgG isotypes	1/187	11/10913	0.0909091	5.3053	1.88626	0.173216	0.368518	0.301614	PTPRC	1
GO:0060670	branching involved in labyrinthine layer morphogenesis	1/187	11/10913	0.0909091	5.3053	1.88626	0.173216	0.368518	0.301614	GRB2	1
GO:0060766	negative regulation of androgen receptor signaling pathway	1/187	11/10913	0.0909091	5.3053	1.88626	0.173216	0.368518	0.301614	DAB2	1
GO:0060837	blood vessel endothelial cell differentiation	1/187	11/10913	0.0909091	5.3053	1.88626	0.173216	0.368518	0.301614	RBPJ	1
GO:0070166	enamel mineralization	1/187	11/10913	0.0909091	5.3053	1.88626	0.173216	0.368518	0.301614	FAM20A	1
GO:0070206	protein trimerization	1/187	11/10913	0.0909091	5.3053	1.88626	0.173216	0.368518	0.301614	CD74	1
GO:0070213	protein auto-ADP-ribosylation	1/187	11/10913	0.0909091	5.3053	1.88626	0.173216	0.368518	0.301614	PARP8	1
GO:0071285	cellular response to lithium ion	1/187	11/10913	0.0909091	5.3053	1.88626	0.173216	0.368518	0.301614	ADCY7	1
GO:0071350	cellular response to interleukin-15	1/187	11/10913	0.0909091	5.3053	1.88626	0.173216	0.368518	0.301614	CD4	1
GO:0097202	activation of cysteine-type endopeptidase activity	1/187	11/10913	0.0909091	5.3053	1.88626	0.173216	0.368518	0.301614	LGMN	1
GO:0120305	regulation of pigmentation	1/187	11/10913	0.0909091	5.3053	1.88626	0.173216	0.368518	0.301614	ZEB2	1
GO:0140052	cellular response to oxidised low-density lipoprotein particle stimulus	1/187	11/10913	0.0909091	5.3053	1.88626	0.173216	0.368518	0.301614	TLR4	1
GO:0150079	negative regulation of neuroinflammatory response	1/187	11/10913	0.0909091	5.3053	1.88626	0.173216	0.368518	0.301614	PTPRC	1
GO:1900373	positive regulation of purine nucleotide biosynthetic process	1/187	11/10913	0.0909091	5.3053	1.88626	0.173216	0.368518	0.301614	PID1	1
GO:1900376	regulation of secondary metabolite biosynthetic process	1/187	11/10913	0.0909091	5.3053	1.88626	0.173216	0.368518	0.301614	ZEB2	1
GO:1903564	regulation of protein localization to cilium	1/187	11/10913	0.0909091	5.3053	1.88626	0.173216	0.368518	0.301614	CCDC88A	1
GO:1905048	regulation of metallopeptidase activity	1/187	11/10913	0.0909091	5.3053	1.88626	0.173216	0.368518	0.301614	MBP	1
GO:0002534	cytokine production involved in inflammatory response	2/187	44/10913	0.0454545	2.65265	1.45033	0.173804	0.368518	0.301614	TLR4/ADCY7	2
GO:0022029	telencephalon cell migration	2/187	44/10913	0.0454545	2.65265	1.45033	0.173804	0.368518	0.301614	DISC1/SRGAP2	2
GO:0035306	positive regulation of dephosphorylation	2/187	44/10913	0.0454545	2.65265	1.45033	0.173804	0.368518	0.301614	PTPRC/PLEK	2
GO:0035601	protein deacylation	2/187	44/10913	0.0454545	2.65265	1.45033	0.173804	0.368518	0.301614	SPRED1/HDAC9	2
GO:0040014	regulation of multicellular organism growth	2/187	44/10913	0.0454545	2.65265	1.45033	0.173804	0.368518	0.301614	LGMN/ATRN	2
GO:0060390	regulation of SMAD protein signal transduction	2/187	44/10913	0.0454545	2.65265	1.45033	0.173804	0.368518	0.301614	DAB2/LDLRAD4	2
GO:0097120	receptor localization to synapse	2/187	44/10913	0.0454545	2.65265	1.45033	0.173804	0.368518	0.301614	STX7/TYROBP	2
GO:1900015	regulation of cytokine production involved in inflammatory response	2/187	44/10913	0.0454545	2.65265	1.45033	0.173804	0.368518	0.301614	TLR4/ADCY7	2
GO:1903076	regulation of protein localization to plasma membrane	3/187	84/10913	0.0357143	2.08422	1.3171	0.174343	0.36944	0.302369	DAB2/STX7/PID1	3
GO:0030900	forebrain development	7/187	267/10913	0.0262172	1.52999	1.15767	0.174709	0.369997	0.302824	CSF1R/RBPJ/DISC1/ZSWIM6/TYROBP/SRGAP2/ITGAM	7
GO:0048589	developmental growth	11/187	466/10913	0.0236052	1.37756	1.09985	0.176475	0.373486	0.30568	FMN1/LGMN/RBPJ/DISC1/RUNX1/SHTN1/DIP2B/CHST11/ATRN/PSAP/ATM	11
GO:0046942	carboxylic acid transport	6/187	220/10913	0.0272727	1.59159	1.17041	0.176567	0.373486	0.30568	SYK/SLCO2B1/EMB/SLC38A6/ABCC5/PSAP	6
GO:0002753	cytoplasmic pattern recognition receptor signaling pathway	4/187	128/10913	0.03125	1.8237	1.2377	0.177001	0.374182	0.30625	COLEC12/PIK3AP1/PELI1/TLR4	4
GO:0014902	myotube differentiation	3/187	85/10913	0.0352941	2.0597	1.29501	0.1786	0.377115	0.30865	DOCK2/HDAC9/DOCK5	3
GO:0034446	substrate adhesion-dependent cell spreading	3/187	85/10913	0.0352941	2.0597	1.29501	0.1786	0.377115	0.30865	DAB2/SRGAP2/DOCK5	3
GO:0015849	organic acid transport	6/187	221/10913	0.0271493	1.58439	1.15884	0.1791	0.377946	0.30933	SYK/SLCO2B1/EMB/SLC38A6/ABCC5/PSAP	6
GO:0002712	regulation of B cell mediated immunity	2/187	45/10913	0.0444444	2.5937	1.41447	0.179955	0.378853	0.310073	PTPRC/CR1	2
GO:0002889	regulation of immunoglobulin mediated immune response	2/187	45/10913	0.0444444	2.5937	1.41447	0.179955	0.378853	0.310073	PTPRC/CR1	2
GO:0050435	amyloid-beta metabolic process	2/187	45/10913	0.0444444	2.5937	1.41447	0.179955	0.378853	0.310073	RTN1/GSAP	2
GO:0070613	regulation of protein processing	2/187	45/10913	0.0444444	2.5937	1.41447	0.179955	0.378853	0.310073	RUNX1/CTSZ	2
GO:0002042	cell migration involved in sprouting angiogenesis	2/187	46/10913	0.0434783	2.53732	1.37956	0.18614	0.382752	0.313264	SPRED1/HDAC9	2
GO:0098732	macromolecule deacylation	2/187	46/10913	0.0434783	2.53732	1.37956	0.18614	0.382752	0.313264	SPRED1/HDAC9	2
GO:0043200	response to amino acid	3/187	87/10913	0.0344828	2.01235	1.25174	0.187199	0.382752	0.313264	CYBB/LYN/PDGFC	3
GO:0055007	cardiac muscle cell differentiation	3/187	87/10913	0.0344828	2.01235	1.25174	0.187199	0.382752	0.313264	SLC8A1/ARRB2/TTN	3
GO:0001991	regulation of systemic arterial blood pressure by circulatory renin-angiotensin	1/187	12/10913	0.0833333	4.86319	1.7679	0.187398	0.382752	0.313264	CTSZ	1
GO:0002524	hypersensitivity	1/187	12/10913	0.0833333	4.86319	1.7679	0.187398	0.382752	0.313264	FCGR2A	1
GO:0003128	heart field specification	1/187	12/10913	0.0833333	4.86319	1.7679	0.187398	0.382752	0.313264	RBPJ	1
GO:0003198	epithelial to mesenchymal transition involved in endocardial cushion formation	1/187	12/10913	0.0833333	4.86319	1.7679	0.187398	0.382752	0.313264	RBPJ	1
GO:0003222	ventricular trabecula myocardium morphogenesis	1/187	12/10913	0.0833333	4.86319	1.7679	0.187398	0.382752	0.313264	RBPJ	1
GO:0006595	polyamine metabolic process	1/187	12/10913	0.0833333	4.86319	1.7679	0.187398	0.382752	0.313264	SAT1	1
GO:0006857	oligopeptide transport	1/187	12/10913	0.0833333	4.86319	1.7679	0.187398	0.382752	0.313264	ABCC5	1
GO:0006977	DNA damage response, signal transduction by p53 class mediator resulting in cell cycle arrest	1/187	12/10913	0.0833333	4.86319	1.7679	0.187398	0.382752	0.313264	ATM	1
GO:0007175	negative regulation of epidermal growth factor-activated receptor activity	1/187	12/10913	0.0833333	4.86319	1.7679	0.187398	0.382752	0.313264	SNX6	1
GO:0007274	neuromuscular synaptic transmission	1/187	12/10913	0.0833333	4.86319	1.7679	0.187398	0.382752	0.313264	DTNA	1
GO:0009151	purine deoxyribonucleotide metabolic process	1/187	12/10913	0.0833333	4.86319	1.7679	0.187398	0.382752	0.313264	SAMHD1	1
GO:0010002	cardioblast differentiation	1/187	12/10913	0.0833333	4.86319	1.7679	0.187398	0.382752	0.313264	RBPJ	1
GO:0010642	negative regulation of platelet-derived growth factor receptor signaling pathway	1/187	12/10913	0.0833333	4.86319	1.7679	0.187398	0.382752	0.313264	PTPRJ	1
GO:0010744	positive regulation of macrophage derived foam cell differentiation	1/187	12/10913	0.0833333	4.86319	1.7679	0.187398	0.382752	0.313264	MSR1	1
GO:0018149	peptide cross-linking	1/187	12/10913	0.0833333	4.86319	1.7679	0.187398	0.382752	0.313264	F13A1	1
GO:0031268	pseudopodium organization	1/187	12/10913	0.0833333	4.86319	1.7679	0.187398	0.382752	0.313264	SRGAP2	1
GO:0031269	pseudopodium assembly	1/187	12/10913	0.0833333	4.86319	1.7679	0.187398	0.382752	0.313264	SRGAP2	1
GO:0033623	regulation of integrin activation	1/187	12/10913	0.0833333	4.86319	1.7679	0.187398	0.382752	0.313264	PLEK	1
GO:0034112	positive regulation of homotypic cell-cell adhesion	1/187	12/10913	0.0833333	4.86319	1.7679	0.187398	0.382752	0.313264	EMILIN2	1
GO:0034139	regulation of toll-like receptor 3 signaling pathway	1/187	12/10913	0.0833333	4.86319	1.7679	0.187398	0.382752	0.313264	PELI1	1
GO:0035930	corticosteroid hormone secretion	1/187	12/10913	0.0833333	4.86319	1.7679	0.187398	0.382752	0.313264	DAB2	1
GO:0042481	regulation of odontogenesis	1/187	12/10913	0.0833333	4.86319	1.7679	0.187398	0.382752	0.313264	PRKCB	1
GO:0043031	negative regulation of macrophage activation	1/187	12/10913	0.0833333	4.86319	1.7679	0.187398	0.382752	0.313264	PTPRC	1
GO:0043045	post-fertilization epigenetic regulation of gene expression	1/187	12/10913	0.0833333	4.86319	1.7679	0.187398	0.382752	0.313264	TET3	1
GO:0043518	negative regulation of DNA damage response, signal transduction by p53 class mediator	1/187	12/10913	0.0833333	4.86319	1.7679	0.187398	0.382752	0.313264	CD74	1
GO:0044320	cellular response to leptin stimulus	1/187	12/10913	0.0833333	4.86319	1.7679	0.187398	0.382752	0.313264	PID1	1
GO:0046348	amino sugar catabolic process	1/187	12/10913	0.0833333	4.86319	1.7679	0.187398	0.382752	0.313264	NPL	1
GO:0048266	behavioral response to pain	1/187	12/10913	0.0833333	4.86319	1.7679	0.187398	0.382752	0.313264	SCN9A	1
GO:0048291	isotype switching to IgG isotypes	1/187	12/10913	0.0833333	4.86319	1.7679	0.187398	0.382752	0.313264	PTPRC	1
GO:0050482	arachidonic acid secretion	1/187	12/10913	0.0833333	4.86319	1.7679	0.187398	0.382752	0.313264	SYK	1
GO:0051608	histamine transport	1/187	12/10913	0.0833333	4.86319	1.7679	0.187398	0.382752	0.313264	LYN	1
GO:0061760	antifungal innate immune response	1/187	12/10913	0.0833333	4.86319	1.7679	0.187398	0.382752	0.313264	SPI1	1
GO:0070341	fat cell proliferation	1/187	12/10913	0.0833333	4.86319	1.7679	0.187398	0.382752	0.313264	PID1	1
GO:0070424	regulation of nucleotide-binding domain, leucine rich repeat containing receptor signaling pathway	1/187	12/10913	0.0833333	4.86319	1.7679	0.187398	0.382752	0.313264	TLR4	1
GO:0070593	dendrite self-avoidance	1/187	12/10913	0.0833333	4.86319	1.7679	0.187398	0.382752	0.313264	EMB	1
GO:0070672	response to interleukin-15	1/187	12/10913	0.0833333	4.86319	1.7679	0.187398	0.382752	0.313264	CD4	1
GO:0071360	cellular response to exogenous dsRNA	1/187	12/10913	0.0833333	4.86319	1.7679	0.187398	0.382752	0.313264	COLEC12	1
GO:0090026	positive regulation of monocyte chemotaxis	1/187	12/10913	0.0833333	4.86319	1.7679	0.187398	0.382752	0.313264	LGMN	1
GO:1900272	negative regulation of long-term synaptic potentiation	1/187	12/10913	0.0833333	4.86319	1.7679	0.187398	0.382752	0.313264	TYROBP	1
GO:1900424	regulation of defense response to bacterium	1/187	12/10913	0.0833333	4.86319	1.7679	0.187398	0.382752	0.313264	EMILIN2	1
GO:1901985	positive regulation of protein acetylation	1/187	12/10913	0.0833333	4.86319	1.7679	0.187398	0.382752	0.313264	DIP2B	1
GO:1902514	regulation of calcium ion transmembrane transport via high voltage-gated calcium channel	1/187	12/10913	0.0833333	4.86319	1.7679	0.187398	0.382752	0.313264	PDE4D	1
GO:1902931	negative regulation of alcohol biosynthetic process	1/187	12/10913	0.0833333	4.86319	1.7679	0.187398	0.382752	0.313264	PLEK	1
GO:1903428	positive regulation of reactive oxygen species biosynthetic process	1/187	12/10913	0.0833333	4.86319	1.7679	0.187398	0.382752	0.313264	TLR4	1
GO:1903963	arachidonate transport	1/187	12/10913	0.0833333	4.86319	1.7679	0.187398	0.382752	0.313264	SYK	1
GO:1904754	positive regulation of vascular associated smooth muscle cell migration	1/187	12/10913	0.0833333	4.86319	1.7679	0.187398	0.382752	0.313264	DOCK5	1
GO:2000052	positive regulation of non-canonical Wnt signaling pathway	1/187	12/10913	0.0833333	4.86319	1.7679	0.187398	0.382752	0.313264	DAB2	1
GO:2001169	regulation of ATP biosynthetic process	1/187	12/10913	0.0833333	4.86319	1.7679	0.187398	0.382752	0.313264	PID1	1
GO:0043122	regulation of canonical NF-kappaB signal transduction	6/187	226/10913	0.0265487	1.54934	1.10184	0.191984	0.391526	0.320445	ARRB2/PELI1/CD4/CD74/TLR4/PRKCB	6
GO:0019233	sensory perception of pain	2/187	47/10913	0.0425532	2.48333	1.34557	0.192354	0.391526	0.320445	SCN9A/DISC1	2
GO:0021885	forebrain cell migration	2/187	47/10913	0.0425532	2.48333	1.34557	0.192354	0.391526	0.320445	DISC1/SRGAP2	2
GO:0050818	regulation of coagulation	2/187	47/10913	0.0425532	2.48333	1.34557	0.192354	0.391526	0.320445	SH2B3/EMILIN2	2
GO:0071300	cellular response to retinoic acid	2/187	47/10913	0.0425532	2.48333	1.34557	0.192354	0.391526	0.320445	LYN/ATM	2
GO:1903317	regulation of protein maturation	2/187	47/10913	0.0425532	2.48333	1.34557	0.192354	0.391526	0.320445	RUNX1/CTSZ	2
GO:0010876	lipid localization	8/187	324/10913	0.0246914	1.44095	1.06386	0.192595	0.391792	0.320663	SYK/MSR1/ATP8B4/SLCO2B1/DAB2/OSBPL3/PSAP/OSBPL11	8
GO:0010001	glial cell differentiation	5/187	179/10913	0.027933	1.63012	1.12234	0.193405	0.392993	0.321645	LYN/ZEB2/GRB2/C1QA/TLR4	5
GO:0010810	regulation of cell-substrate adhesion	5/187	179/10913	0.027933	1.63012	1.12234	0.193405	0.392993	0.321645	FMN1/PTPRJ/DAB2/DISC1/DOCK5	5
GO:0061387	regulation of extent of cell growth	3/187	89/10913	0.0337079	1.96713	1.2096	0.195904	0.397759	0.325546	DISC1/SHTN1/DIP2B	3
GO:1990845	adaptive thermogenesis	4/187	134/10913	0.0298507	1.74204	1.14115	0.197712	0.397759	0.325546	SYK/RBPJ/PDGFC/TLR4	4
GO:0007585	respiratory gaseous exchange by respiratory system	2/187	48/10913	0.0416667	2.4316	1.31244	0.198595	0.397759	0.325546	CHST11/MAFB	2
GO:0008347	glial cell migration	2/187	48/10913	0.0416667	2.4316	1.31244	0.198595	0.397759	0.325546	DISC1/SRGAP2	2
GO:0019674	NAD metabolic process	2/187	48/10913	0.0416667	2.4316	1.31244	0.198595	0.397759	0.325546	ME1/KYNU	2
GO:0031529	ruffle organization	2/187	48/10913	0.0416667	2.4316	1.31244	0.198595	0.397759	0.325546	CSF1R/PLEK	2
GO:0034219	carbohydrate transmembrane transport	3/187	90/10913	0.0333333	1.94528	1.18894	0.200293	0.397759	0.325546	PID1/SLC2A9/PRKCB	3
GO:0051017	actin filament bundle assembly	4/187	135/10913	0.0296296	1.72913	1.12554	0.201235	0.397759	0.325546	ZEB2/CCDC88A/PLEK/LCP1	4
GO:0002399	MHC class II protein complex assembly	1/187	13/10913	0.0769231	4.4891	1.66198	0.201338	0.397759	0.325546	HLA-DRA	1
GO:0002503	peptide antigen assembly with MHC class II protein complex	1/187	13/10913	0.0769231	4.4891	1.66198	0.201338	0.397759	0.325546	HLA-DRA	1
GO:0002921	negative regulation of humoral immune response	1/187	13/10913	0.0769231	4.4891	1.66198	0.201338	0.397759	0.325546	CR1	1
GO:0003214	cardiac left ventricle morphogenesis	1/187	13/10913	0.0769231	4.4891	1.66198	0.201338	0.397759	0.325546	RBPJ	1
GO:0007076	mitotic chromosome condensation	1/187	13/10913	0.0769231	4.4891	1.66198	0.201338	0.397759	0.325546	TTN	1
GO:0010226	response to lithium ion	1/187	13/10913	0.0769231	4.4891	1.66198	0.201338	0.397759	0.325546	ADCY7	1
GO:0010889	regulation of sequestering of triglyceride	1/187	13/10913	0.0769231	4.4891	1.66198	0.201338	0.397759	0.325546	OSBPL11	1
GO:0010893	positive regulation of steroid biosynthetic process	1/187	13/10913	0.0769231	4.4891	1.66198	0.201338	0.397759	0.325546	DAB2	1
GO:0018410	C-terminal protein amino acid modification	1/187	13/10913	0.0769231	4.4891	1.66198	0.201338	0.397759	0.325546	ATG7	1
GO:0021859	pyramidal neuron differentiation	1/187	13/10913	0.0769231	4.4891	1.66198	0.201338	0.397759	0.325546	DISC1	1
GO:0030011	maintenance of cell polarity	1/187	13/10913	0.0769231	4.4891	1.66198	0.201338	0.397759	0.325546	NCKAP1L	1
GO:0032026	response to magnesium ion	1/187	13/10913	0.0769231	4.4891	1.66198	0.201338	0.397759	0.325546	CD14	1
GO:0032488	Cdc42 protein signal transduction	1/187	13/10913	0.0769231	4.4891	1.66198	0.201338	0.397759	0.325546	SHTN1	1
GO:0032693	negative regulation of interleukin-10 production	1/187	13/10913	0.0769231	4.4891	1.66198	0.201338	0.397759	0.325546	TYROBP	1
GO:0032905	transforming growth factor beta1 production	1/187	13/10913	0.0769231	4.4891	1.66198	0.201338	0.397759	0.325546	TYROBP	1
GO:0034114	regulation of heterotypic cell-cell adhesion	1/187	13/10913	0.0769231	4.4891	1.66198	0.201338	0.397759	0.325546	MBP	1
GO:0034122	negative regulation of toll-like receptor signaling pathway	1/187	13/10913	0.0769231	4.4891	1.66198	0.201338	0.397759	0.325546	ARRB2	1
GO:0035728	response to hepatocyte growth factor	1/187	13/10913	0.0769231	4.4891	1.66198	0.201338	0.397759	0.325546	LGMN	1
GO:0038203	TORC2 signaling	1/187	13/10913	0.0769231	4.4891	1.66198	0.201338	0.397759	0.325546	NCKAP1L	1
GO:0042159	lipoprotein catabolic process	1/187	13/10913	0.0769231	4.4891	1.66198	0.201338	0.397759	0.325546	ATM	1
GO:0043011	myeloid dendritic cell differentiation	1/187	13/10913	0.0769231	4.4891	1.66198	0.201338	0.397759	0.325546	RBPJ	1
GO:0045064	T-helper 2 cell differentiation	1/187	13/10913	0.0769231	4.4891	1.66198	0.201338	0.397759	0.325546	CD86	1
GO:0045346	regulation of MHC class II biosynthetic process	1/187	13/10913	0.0769231	4.4891	1.66198	0.201338	0.397759	0.325546	TLR4	1
GO:0045651	positive regulation of macrophage differentiation	1/187	13/10913	0.0769231	4.4891	1.66198	0.201338	0.397759	0.325546	HCLS1	1
GO:0046184	aldehyde biosynthetic process	1/187	13/10913	0.0769231	4.4891	1.66198	0.201338	0.397759	0.325546	DAB2	1
GO:0051127	positive regulation of actin nucleation	1/187	13/10913	0.0769231	4.4891	1.66198	0.201338	0.397759	0.325546	FMN1	1
GO:0051764	actin crosslink formation	1/187	13/10913	0.0769231	4.4891	1.66198	0.201338	0.397759	0.325546	LCP1	1
GO:0055064	chloride ion homeostasis	1/187	13/10913	0.0769231	4.4891	1.66198	0.201338	0.397759	0.325546	TBXAS1	1
GO:0060546	negative regulation of necroptotic process	1/187	13/10913	0.0769231	4.4891	1.66198	0.201338	0.397759	0.325546	PELI1	1
GO:0061577	calcium ion transmembrane transport via high voltage-gated calcium channel	1/187	13/10913	0.0769231	4.4891	1.66198	0.201338	0.397759	0.325546	PDE4D	1
GO:0072273	metanephric nephron morphogenesis	1/187	13/10913	0.0769231	4.4891	1.66198	0.201338	0.397759	0.325546	FMN1	1
GO:0072537	fibroblast activation	1/187	13/10913	0.0769231	4.4891	1.66198	0.201338	0.397759	0.325546	ZEB2	1
GO:0090030	regulation of steroid hormone biosynthetic process	1/187	13/10913	0.0769231	4.4891	1.66198	0.201338	0.397759	0.325546	DAB2	1
GO:0090399	replicative senescence	1/187	13/10913	0.0769231	4.4891	1.66198	0.201338	0.397759	0.325546	ATM	1
GO:0090713	immunological memory process	1/187	13/10913	0.0769231	4.4891	1.66198	0.201338	0.397759	0.325546	HLA-DRA	1
GO:0097531	mast cell migration	1/187	13/10913	0.0769231	4.4891	1.66198	0.201338	0.397759	0.325546	RIN3	1
GO:0098543	detection of other organism	1/187	13/10913	0.0769231	4.4891	1.66198	0.201338	0.397759	0.325546	TLR4	1
GO:1904177	regulation of adipose tissue development	1/187	13/10913	0.0769231	4.4891	1.66198	0.201338	0.397759	0.325546	SPI1	1
GO:2000095	regulation of Wnt signaling pathway, planar cell polarity pathway	1/187	13/10913	0.0769231	4.4891	1.66198	0.201338	0.397759	0.325546	DAB2	1
GO:2000310	regulation of NMDA receptor activity	1/187	13/10913	0.0769231	4.4891	1.66198	0.201338	0.397759	0.325546	DAPK1	1
GO:2000831	regulation of steroid hormone secretion	1/187	13/10913	0.0769231	4.4891	1.66198	0.201338	0.397759	0.325546	DAB2	1
GO:2001028	positive regulation of endothelial cell chemotaxis	1/187	13/10913	0.0769231	4.4891	1.66198	0.201338	0.397759	0.325546	LGMN	1
GO:0071396	cellular response to lipid	10/187	429/10913	0.02331	1.36033	1.00536	0.201469	0.397799	0.325579	SYK/MRC1/LYN/DAB2/HCK/CD14/CD86/ATM/TLR4/PID1	10
GO:1990778	protein localization to cell periphery	7/187	279/10913	0.0250896	1.46419	1.03705	0.202788	0.400181	0.327529	MYO5A/FYB1/RAB31/CCDC88A/DAB2/STX7/PID1	7
GO:0002367	cytokine production involved in immune response	3/187	91/10913	0.032967	1.9239	1.16855	0.204706	0.402707	0.329596	SYK/CD74/TLR4	3
GO:0002718	regulation of cytokine production involved in immune response	3/187	91/10913	0.032967	1.9239	1.16855	0.204706	0.402707	0.329596	SYK/CD74/TLR4	3
GO:0007626	locomotory behavior	4/187	136/10913	0.0294118	1.71642	1.11005	0.204777	0.402707	0.329596	ZFHX3/SELENOP/ARRB2/NAV2	4
GO:0032720	negative regulation of tumor necrosis factor production	2/187	49/10913	0.0408163	2.38197	1.28014	0.20486	0.402707	0.329596	ARRB2/TLR4	2
GO:0045010	actin nucleation	2/187	49/10913	0.0408163	2.38197	1.28014	0.20486	0.402707	0.329596	IQGAP2/FMN1	2
GO:0045453	bone resorption	2/187	49/10913	0.0408163	2.38197	1.28014	0.20486	0.402707	0.329596	SYK/CSF1R	2
GO:1901224	positive regulation of non-canonical NF-kappaB signal transduction	2/187	49/10913	0.0408163	2.38197	1.28014	0.20486	0.402707	0.329596	CD86/TLR4	2
GO:0015918	sterol transport	3/187	92/10913	0.0326087	1.90299	1.14841	0.209142	0.410847	0.336258	MSR1/OSBPL3/OSBPL11	3
GO:0007507	heart development	10/187	433/10913	0.0230947	1.34777	0.975001	0.209232	0.410847	0.336258	ADAP2/SLC8A1/RBPJ/SPRED1/RUNX1/ARRB2/HDAC9/ATM/TTN/AP1B1	10
GO:0010972	negative regulation of G2/M transition of mitotic cell cycle	2/187	50/10913	0.04	2.33433	1.24861	0.211147	0.412468	0.337585	NABP1/ATM	2
GO:0048010	vascular endothelial growth factor receptor signaling pathway	2/187	50/10913	0.04	2.33433	1.24861	0.211147	0.412468	0.337585	VAV1/PRKCB	2
GO:0048278	vesicle docking	2/187	50/10913	0.04	2.33433	1.24861	0.211147	0.412468	0.337585	STX7/PLEK	2
GO:0061053	somite development	2/187	50/10913	0.04	2.33433	1.24861	0.211147	0.412468	0.337585	RBPJ/ATM	2
GO:1900024	regulation of substrate adhesion-dependent cell spreading	2/187	50/10913	0.04	2.33433	1.24861	0.211147	0.412468	0.337585	DAB2/DOCK5	2
GO:1903556	negative regulation of tumor necrosis factor superfamily cytokine production	2/187	50/10913	0.04	2.33433	1.24861	0.211147	0.412468	0.337585	ARRB2/TLR4	2
GO:0030282	bone mineralization	3/187	93/10913	0.0322581	1.88253	1.12852	0.213599	0.412468	0.337585	BMP2K/SLC8A1/ATP2B1	3
GO:0001780	neutrophil homeostasis	1/187	14/10913	0.0714286	4.16845	1.56629	0.21504	0.412468	0.337585	SH2B3	1
GO:0002679	respiratory burst involved in defense response	1/187	14/10913	0.0714286	4.16845	1.56629	0.21504	0.412468	0.337585	HCK	1
GO:0003159	morphogenesis of an endothelium	1/187	14/10913	0.0714286	4.16845	1.56629	0.21504	0.412468	0.337585	RBPJ	1
GO:0006684	sphingomyelin metabolic process	1/187	14/10913	0.0714286	4.16845	1.56629	0.21504	0.412468	0.337585	SGMS1	1
GO:0006700	C21-steroid hormone biosynthetic process	1/187	14/10913	0.0714286	4.16845	1.56629	0.21504	0.412468	0.337585	DAB2	1
GO:0006855	xenobiotic transmembrane transport	1/187	14/10913	0.0714286	4.16845	1.56629	0.21504	0.412468	0.337585	ABCC5	1
GO:0007213	G protein-coupled acetylcholine receptor signaling pathway	1/187	14/10913	0.0714286	4.16845	1.56629	0.21504	0.412468	0.337585	PRKCB	1
GO:0007608	sensory perception of smell	1/187	14/10913	0.0714286	4.16845	1.56629	0.21504	0.412468	0.337585	NAV2	1
GO:0009214	cyclic nucleotide catabolic process	1/187	14/10913	0.0714286	4.16845	1.56629	0.21504	0.412468	0.337585	PDE4D	1
GO:0010801	negative regulation of peptidyl-threonine phosphorylation	1/187	14/10913	0.0714286	4.16845	1.56629	0.21504	0.412468	0.337585	SPRED1	1
GO:0030206	chondroitin sulfate biosynthetic process	1/187	14/10913	0.0714286	4.16845	1.56629	0.21504	0.412468	0.337585	CHST11	1
GO:0030449	regulation of complement activation	1/187	14/10913	0.0714286	4.16845	1.56629	0.21504	0.412468	0.337585	CR1	1
GO:0032352	positive regulation of hormone metabolic process	1/187	14/10913	0.0714286	4.16845	1.56629	0.21504	0.412468	0.337585	DAB2	1
GO:0032634	interleukin-5 production	1/187	14/10913	0.0714286	4.16845	1.56629	0.21504	0.412468	0.337585	PDE4D	1
GO:0032674	regulation of interleukin-5 production	1/187	14/10913	0.0714286	4.16845	1.56629	0.21504	0.412468	0.337585	PDE4D	1
GO:0032695	negative regulation of interleukin-12 production	1/187	14/10913	0.0714286	4.16845	1.56629	0.21504	0.412468	0.337585	ARRB2	1
GO:0033194	response to hydroperoxide	1/187	14/10913	0.0714286	4.16845	1.56629	0.21504	0.412468	0.337585	DAPK1	1
GO:0038065	collagen-activated signaling pathway	1/187	14/10913	0.0714286	4.16845	1.56629	0.21504	0.412468	0.337585	SYK	1
GO:0042430	indole-containing compound metabolic process	1/187	14/10913	0.0714286	4.16845	1.56629	0.21504	0.412468	0.337585	KYNU	1
GO:0042438	melanin biosynthetic process	1/187	14/10913	0.0714286	4.16845	1.56629	0.21504	0.412468	0.337585	ZEB2	1
GO:0043116	negative regulation of vascular permeability	1/187	14/10913	0.0714286	4.16845	1.56629	0.21504	0.412468	0.337585	PTPRJ	1
GO:0045342	MHC class II biosynthetic process	1/187	14/10913	0.0714286	4.16845	1.56629	0.21504	0.412468	0.337585	TLR4	1
GO:0045723	positive regulation of fatty acid biosynthetic process	1/187	14/10913	0.0714286	4.16845	1.56629	0.21504	0.412468	0.337585	CD74	1
GO:0051014	actin filament severing	1/187	14/10913	0.0714286	4.16845	1.56629	0.21504	0.412468	0.337585	SRGAP2	1
GO:0055081	monoatomic anion homeostasis	1/187	14/10913	0.0714286	4.16845	1.56629	0.21504	0.412468	0.337585	TBXAS1	1
GO:0055093	response to hyperoxia	1/187	14/10913	0.0714286	4.16845	1.56629	0.21504	0.412468	0.337585	ATG7	1
GO:0060340	positive regulation of type I interferon-mediated signaling pathway	1/187	14/10913	0.0714286	4.16845	1.56629	0.21504	0.412468	0.337585	RBM47	1
GO:0061154	endothelial tube morphogenesis	1/187	14/10913	0.0714286	4.16845	1.56629	0.21504	0.412468	0.337585	RBPJ	1
GO:0061323	cell proliferation involved in heart morphogenesis	1/187	14/10913	0.0714286	4.16845	1.56629	0.21504	0.412468	0.337585	RBPJ	1
GO:0062099	negative regulation of programmed necrotic cell death	1/187	14/10913	0.0714286	4.16845	1.56629	0.21504	0.412468	0.337585	PELI1	1
GO:0090051	negative regulation of cell migration involved in sprouting angiogenesis	1/187	14/10913	0.0714286	4.16845	1.56629	0.21504	0.412468	0.337585	SPRED1	1
GO:0090128	regulation of synapse maturation	1/187	14/10913	0.0714286	4.16845	1.56629	0.21504	0.412468	0.337585	DISC1	1
GO:0097186	amelogenesis	1/187	14/10913	0.0714286	4.16845	1.56629	0.21504	0.412468	0.337585	FAM20A	1
GO:1900034	regulation of cellular response to heat	1/187	14/10913	0.0714286	4.16845	1.56629	0.21504	0.412468	0.337585	ATM	1
GO:2000136	regulation of cell proliferation involved in heart morphogenesis	1/187	14/10913	0.0714286	4.16845	1.56629	0.21504	0.412468	0.337585	RBPJ	1
GO:2000725	regulation of cardiac muscle cell differentiation	1/187	14/10913	0.0714286	4.16845	1.56629	0.21504	0.412468	0.337585	ARRB2	1
GO:0071674	mononuclear cell migration	4/187	139/10913	0.028777	1.67938	1.06435	0.21551	0.413148	0.338141	LGMN/CSF1R/LYN/DOCK8	4
GO:0002088	lens development in camera-type eye	2/187	51/10913	0.0392157	2.28856	1.21784	0.217453	0.415308	0.339909	MAF/SPRED1	2
GO:0031098	stress-activated protein kinase signaling cascade	2/187	51/10913	0.0392157	2.28856	1.21784	0.217453	0.415308	0.339909	LYN/RNF13	2
GO:0032233	positive regulation of actin filament bundle assembly	2/187	51/10913	0.0392157	2.28856	1.21784	0.217453	0.415308	0.339909	CCDC88A/PLEK	2
GO:0032732	positive regulation of interleukin-1 production	2/187	51/10913	0.0392157	2.28856	1.21784	0.217453	0.415308	0.339909	TYROBP/TLR4	2
GO:0042440	pigment metabolic process	2/187	51/10913	0.0392157	2.28856	1.21784	0.217453	0.415308	0.339909	SLCO2B1/ZEB2	2
GO:0071677	positive regulation of mononuclear cell migration	2/187	51/10913	0.0392157	2.28856	1.21784	0.217453	0.415308	0.339909	LGMN/DOCK8	2
GO:1902750	negative regulation of cell cycle G2/M phase transition	2/187	51/10913	0.0392157	2.28856	1.21784	0.217453	0.415308	0.339909	NABP1/ATM	2
GO:0045596	negative regulation of cell differentiation	10/187	438/10913	0.0228311	1.33238	0.937455	0.219109	0.417823	0.341967	RBPJ/LYN/SPRED1/RUNX1/DIP2B/CD74/MAFB/TLR4/LDLRAD4/CR1	10
GO:0046700	heterocycle catabolic process	10/187	438/10913	0.0228311	1.33238	0.937455	0.219109	0.417823	0.341967	RBM47/SLCO2B1/SAMHD1/TET3/KYNU/ATM/PDE4D/RNASET2/TENT2/TET2	10
GO:1905475	regulation of protein localization to membrane	4/187	140/10913	0.0285714	1.66738	1.04936	0.219122	0.417823	0.341967	DAB2/STX7/PID1/ITGAM	4
GO:0044270	cellular nitrogen compound catabolic process	10/187	439/10913	0.022779	1.32935	0.929999	0.221107	0.421382	0.344881	RBM47/SLCO2B1/SAMHD1/TET3/KYNU/ATM/PDE4D/RNASET2/TENT2/TET2	10
GO:0048675	axon extension	3/187	95/10913	0.0315789	1.84289	1.08947	0.222573	0.423949	0.346981	DISC1/SHTN1/DIP2B	3
GO:0001659	temperature homeostasis	4/187	141/10913	0.0283688	1.65555	1.03448	0.222751	0.42406	0.347072	SYK/RBPJ/PDGFC/TLR4	4
GO:0002931	response to ischemia	2/187	52/10913	0.0384615	2.24455	1.18777	0.223776	0.425102	0.347925	CSF1R/ITGAM	2
GO:0006024	glycosaminoglycan biosynthetic process	2/187	52/10913	0.0384615	2.24455	1.18777	0.223776	0.425102	0.347925	CHST11/ABCC5	2
GO:0048008	platelet-derived growth factor receptor signaling pathway	2/187	52/10913	0.0384615	2.24455	1.18777	0.223776	0.425102	0.347925	PTPRJ/PDGFC	2
GO:0060337	type I interferon-mediated signaling pathway	2/187	52/10913	0.0384615	2.24455	1.18777	0.223776	0.425102	0.347925	RBM47/SAMHD1	2
GO:0051216	cartilage development	4/187	142/10913	0.028169	1.6439	1.01973	0.226395	0.425242	0.348039	MAF/TGFBI/RUNX1/CHST11	4
GO:0002371	dendritic cell cytokine production	1/187	15/10913	0.0666667	3.89055	1.47913	0.228508	0.425242	0.348039	TLR4	1
GO:0002693	positive regulation of cellular extravasation	1/187	15/10913	0.0666667	3.89055	1.47913	0.228508	0.425242	0.348039	LYVE1	1
GO:0002730	regulation of dendritic cell cytokine production	1/187	15/10913	0.0666667	3.89055	1.47913	0.228508	0.425242	0.348039	TLR4	1
GO:0003081	regulation of systemic arterial blood pressure by renin-angiotensin	1/187	15/10913	0.0666667	3.89055	1.47913	0.228508	0.425242	0.348039	CTSZ	1
GO:0006582	melanin metabolic process	1/187	15/10913	0.0666667	3.89055	1.47913	0.228508	0.425242	0.348039	ZEB2	1
GO:0006991	response to sterol depletion	1/187	15/10913	0.0666667	3.89055	1.47913	0.228508	0.425242	0.348039	LYN	1
GO:0007252	I-kappaB phosphorylation	1/187	15/10913	0.0666667	3.89055	1.47913	0.228508	0.425242	0.348039	TLR4	1
GO:0007398	ectoderm development	1/187	15/10913	0.0666667	3.89055	1.47913	0.228508	0.425242	0.348039	ITGAM	1
GO:0009072	aromatic amino acid metabolic process	1/187	15/10913	0.0666667	3.89055	1.47913	0.228508	0.425242	0.348039	KYNU	1
GO:0010544	negative regulation of platelet activation	1/187	15/10913	0.0666667	3.89055	1.47913	0.228508	0.425242	0.348039	SH2B3	1
GO:0010587	miRNA catabolic process	1/187	15/10913	0.0666667	3.89055	1.47913	0.228508	0.425242	0.348039	TENT2	1
GO:0015867	ATP transport	1/187	15/10913	0.0666667	3.89055	1.47913	0.228508	0.425242	0.348039	CR1	1
GO:0021783	preganglionic parasympathetic fiber development	1/187	15/10913	0.0666667	3.89055	1.47913	0.228508	0.425242	0.348039	NAV2	1
GO:0023035	CD40 signaling pathway	1/187	15/10913	0.0666667	3.89055	1.47913	0.228508	0.425242	0.348039	CD86	1
GO:0030730	sequestering of triglyceride	1/187	15/10913	0.0666667	3.89055	1.47913	0.228508	0.425242	0.348039	OSBPL11	1
GO:0032967	positive regulation of collagen biosynthetic process	1/187	15/10913	0.0666667	3.89055	1.47913	0.228508	0.425242	0.348039	RUNX1	1
GO:0033151	V(D)J recombination	1/187	15/10913	0.0666667	3.89055	1.47913	0.228508	0.425242	0.348039	ATM	1
GO:0033238	regulation of amine metabolic process	1/187	15/10913	0.0666667	3.89055	1.47913	0.228508	0.425242	0.348039	ITGAM	1
GO:0034162	toll-like receptor 9 signaling pathway	1/187	15/10913	0.0666667	3.89055	1.47913	0.228508	0.425242	0.348039	PIK3AP1	1
GO:0035461	vitamin transmembrane transport	1/187	15/10913	0.0666667	3.89055	1.47913	0.228508	0.425242	0.348039	ABCC5	1
GO:0036035	osteoclast development	1/187	15/10913	0.0666667	3.89055	1.47913	0.228508	0.425242	0.348039	TYROBP	1
GO:0043371	negative regulation of CD4-positive, alpha-beta T cell differentiation	1/187	15/10913	0.0666667	3.89055	1.47913	0.228508	0.425242	0.348039	RUNX1	1
GO:0044550	secondary metabolite biosynthetic process	1/187	15/10913	0.0666667	3.89055	1.47913	0.228508	0.425242	0.348039	ZEB2	1
GO:0045953	negative regulation of natural killer cell mediated cytotoxicity	1/187	15/10913	0.0666667	3.89055	1.47913	0.228508	0.425242	0.348039	ARRB2	1
GO:0048268	clathrin coat assembly	1/187	15/10913	0.0666667	3.89055	1.47913	0.228508	0.425242	0.348039	DAB2	1
GO:0048486	parasympathetic nervous system development	1/187	15/10913	0.0666667	3.89055	1.47913	0.228508	0.425242	0.348039	NAV2	1
GO:0051770	positive regulation of nitric-oxide synthase biosynthetic process	1/187	15/10913	0.0666667	3.89055	1.47913	0.228508	0.425242	0.348039	TLR4	1
GO:0060263	regulation of respiratory burst	1/187	15/10913	0.0666667	3.89055	1.47913	0.228508	0.425242	0.348039	CAMK1D	1
GO:0060339	negative regulation of type I interferon-mediated signaling pathway	1/187	15/10913	0.0666667	3.89055	1.47913	0.228508	0.425242	0.348039	SAMHD1	1
GO:0060392	negative regulation of SMAD protein signal transduction	1/187	15/10913	0.0666667	3.89055	1.47913	0.228508	0.425242	0.348039	LDLRAD4	1
GO:0070102	interleukin-6-mediated signaling pathway	1/187	15/10913	0.0666667	3.89055	1.47913	0.228508	0.425242	0.348039	SPI1	1
GO:0070431	nucleotide-binding oligomerization domain containing 2 signaling pathway	1/187	15/10913	0.0666667	3.89055	1.47913	0.228508	0.425242	0.348039	TLR4	1
GO:0086012	membrane depolarization during cardiac muscle cell action potential	1/187	15/10913	0.0666667	3.89055	1.47913	0.228508	0.425242	0.348039	SLC8A1	1
GO:0098751	bone cell development	1/187	15/10913	0.0666667	3.89055	1.47913	0.228508	0.425242	0.348039	TYROBP	1
GO:1902074	response to salt	1/187	15/10913	0.0666667	3.89055	1.47913	0.228508	0.425242	0.348039	DAB2	1
GO:1902254	negative regulation of intrinsic apoptotic signaling pathway by p53 class mediator	1/187	15/10913	0.0666667	3.89055	1.47913	0.228508	0.425242	0.348039	CD74	1
GO:1902932	positive regulation of alcohol biosynthetic process	1/187	15/10913	0.0666667	3.89055	1.47913	0.228508	0.425242	0.348039	DAB2	1
GO:2001224	positive regulation of neuron migration	1/187	15/10913	0.0666667	3.89055	1.47913	0.228508	0.425242	0.348039	SHTN1	1
GO:0043269	regulation of monoatomic ion transport	7/187	290/10913	0.0241379	1.40865	0.931278	0.229956	0.426445	0.349024	SLC8A1/CTSS/LYN/ATP2B1/CD4/CD84/PDE4D	7
GO:0006023	aminoglycan biosynthetic process	2/187	53/10913	0.0377358	2.2022	1.15839	0.230112	0.426445	0.349024	CHST11/ABCC5	2
GO:0016445	somatic diversification of immunoglobulins	2/187	53/10913	0.0377358	2.2022	1.15839	0.230112	0.426445	0.349024	PTPRC/SAMHD1	2
GO:0022600	digestive system process	2/187	53/10913	0.0377358	2.2022	1.15839	0.230112	0.426445	0.349024	IL10RA/TLR4	2
GO:0042267	natural killer cell mediated cytotoxicity	2/187	53/10913	0.0377358	2.2022	1.15839	0.230112	0.426445	0.349024	ARRB2/VAV1	2
GO:0050886	endocrine process	2/187	53/10913	0.0377358	2.2022	1.15839	0.230112	0.426445	0.349024	DAB2/CTSZ	2
GO:0050906	detection of stimulus involved in sensory perception	2/187	53/10913	0.0377358	2.2022	1.15839	0.230112	0.426445	0.349024	SCN9A/DISC1	2
GO:0071357	cellular response to type I interferon	2/187	53/10913	0.0377358	2.2022	1.15839	0.230112	0.426445	0.349024	RBM47/SAMHD1	2
GO:0001101	response to acid chemical	3/187	97/10913	0.0309278	1.8049	1.05135	0.231622	0.428796	0.350948	CYBB/LYN/PDGFC	3
GO:0062013	positive regulation of small molecule metabolic process	3/187	97/10913	0.0309278	1.8049	1.05135	0.231622	0.428796	0.350948	DAB2/CD74/PID1	3
GO:0010506	regulation of autophagy	7/187	291/10913	0.024055	1.40381	0.921875	0.232486	0.430172	0.352075	DAPK1/IL10RA/TBC1D14/SNX6/PSAP/ATM/TPCN1	7
GO:0006814	sodium ion transport	4/187	144/10913	0.0277778	1.62106	0.990567	0.23373	0.432248	0.353774	SLC9A9/SCN9A/SLC8A1/TPCN1	4
GO:0044057	regulation of system process	8/187	343/10913	0.0233236	1.36113	0.897269	0.235523	0.435339	0.356303	TBXAS1/SLC8A1/DAB2/CTSC/HRH1/ATP2B1/PDE4D/DOCK5	8
GO:0038061	non-canonical NF-kappaB signal transduction	3/187	98/10913	0.0306122	1.78648	1.03262	0.236172	0.435941	0.356796	CD86/SPI1/TLR4	3
GO:0008306	associative learning	2/187	54/10913	0.037037	2.16142	1.12965	0.236461	0.435941	0.356796	LGMN/HRH1	2
GO:0010827	regulation of glucose transmembrane transport	2/187	54/10913	0.037037	2.16142	1.12965	0.236461	0.435941	0.356796	PID1/PRKCB	2
GO:0032088	negative regulation of NF-kappaB transcription factor activity	2/187	54/10913	0.037037	2.16142	1.12965	0.236461	0.435941	0.356796	ARRB2/SPI1	2
GO:0033273	response to vitamin	2/187	54/10913	0.037037	2.16142	1.12965	0.236461	0.435941	0.356796	KYNU/PRKCB	2
GO:0019439	aromatic compound catabolic process	10/187	448/10913	0.0223214	1.30264	0.863675	0.239412	0.438418	0.358824	RBM47/SLCO2B1/SAMHD1/TET3/KYNU/ATM/PDE4D/RNASET2/TENT2/TET2	10
GO:1903531	negative regulation of secretion by cell	3/187	99/10913	0.030303	1.76843	1.01411	0.240737	0.438418	0.358824	NCKAP1L/CD84/SPI1	3
GO:2001056	positive regulation of cysteine-type endopeptidase activity	3/187	99/10913	0.030303	1.76843	1.01411	0.240737	0.438418	0.358824	SYK/LGMN/DAPK1	3
GO:0002115	store-operated calcium entry	1/187	16/10913	0.0625	3.64739	1.3992	0.241746	0.438418	0.358824	CD84	1
GO:0002483	antigen processing and presentation of endogenous peptide antigen	1/187	16/10913	0.0625	3.64739	1.3992	0.241746	0.438418	0.358824	HLA-DRA	1
GO:0002716	negative regulation of natural killer cell mediated immunity	1/187	16/10913	0.0625	3.64739	1.3992	0.241746	0.438418	0.358824	ARRB2	1
GO:0002756	MyD88-independent toll-like receptor signaling pathway	1/187	16/10913	0.0625	3.64739	1.3992	0.241746	0.438418	0.358824	TLR4	1
GO:0002834	regulation of response to tumor cell	1/187	16/10913	0.0625	3.64739	1.3992	0.241746	0.438418	0.358824	DAPK1	1
GO:0006378	mRNA polyadenylation	1/187	16/10913	0.0625	3.64739	1.3992	0.241746	0.438418	0.358824	TENT2	1
GO:0006590	thyroid hormone generation	1/187	16/10913	0.0625	3.64739	1.3992	0.241746	0.438418	0.358824	CTSB	1
GO:0006837	serotonin transport	1/187	16/10913	0.0625	3.64739	1.3992	0.241746	0.438418	0.358824	SYK	1
GO:0006910	phagocytosis, recognition	1/187	16/10913	0.0625	3.64739	1.3992	0.241746	0.438418	0.358824	COLEC12	1
GO:0007176	regulation of epidermal growth factor-activated receptor activity	1/187	16/10913	0.0625	3.64739	1.3992	0.241746	0.438418	0.358824	SNX6	1
GO:0009190	cyclic nucleotide biosynthetic process	1/187	16/10913	0.0625	3.64739	1.3992	0.241746	0.438418	0.358824	ADCY7	1
GO:0010460	positive regulation of heart rate	1/187	16/10913	0.0625	3.64739	1.3992	0.241746	0.438418	0.358824	PDE4D	1
GO:0010566	regulation of ketone biosynthetic process	1/187	16/10913	0.0625	3.64739	1.3992	0.241746	0.438418	0.358824	DAB2	1
GO:0010714	positive regulation of collagen metabolic process	1/187	16/10913	0.0625	3.64739	1.3992	0.241746	0.438418	0.358824	RUNX1	1
GO:0010759	positive regulation of macrophage chemotaxis	1/187	16/10913	0.0625	3.64739	1.3992	0.241746	0.438418	0.358824	CSF1R	1
GO:0021846	cell proliferation in forebrain	1/187	16/10913	0.0625	3.64739	1.3992	0.241746	0.438418	0.358824	DISC1	1
GO:0030242	autophagy of peroxisome	1/187	16/10913	0.0625	3.64739	1.3992	0.241746	0.438418	0.358824	ATM	1
GO:0032516	positive regulation of phosphoprotein phosphatase activity	1/187	16/10913	0.0625	3.64739	1.3992	0.241746	0.438418	0.358824	PTPRC	1
GO:0035929	steroid hormone secretion	1/187	16/10913	0.0625	3.64739	1.3992	0.241746	0.438418	0.358824	DAB2	1
GO:0042537	benzene-containing compound metabolic process	1/187	16/10913	0.0625	3.64739	1.3992	0.241746	0.438418	0.358824	KYNU	1
GO:0044321	response to leptin	1/187	16/10913	0.0625	3.64739	1.3992	0.241746	0.438418	0.358824	PID1	1
GO:0045780	positive regulation of bone resorption	1/187	16/10913	0.0625	3.64739	1.3992	0.241746	0.438418	0.358824	SYK	1
GO:0045932	negative regulation of muscle contraction	1/187	16/10913	0.0625	3.64739	1.3992	0.241746	0.438418	0.358824	DOCK5	1
GO:0045940	positive regulation of steroid metabolic process	1/187	16/10913	0.0625	3.64739	1.3992	0.241746	0.438418	0.358824	DAB2	1
GO:0050849	negative regulation of calcium-mediated signaling	1/187	16/10913	0.0625	3.64739	1.3992	0.241746	0.438418	0.358824	PLEK	1
GO:0060143	positive regulation of syncytium formation by plasma membrane fusion	1/187	16/10913	0.0625	3.64739	1.3992	0.241746	0.438418	0.358824	TYROBP	1
GO:1900273	positive regulation of long-term synaptic potentiation	1/187	16/10913	0.0625	3.64739	1.3992	0.241746	0.438418	0.358824	LGMN	1
GO:1902430	negative regulation of amyloid-beta formation	1/187	16/10913	0.0625	3.64739	1.3992	0.241746	0.438418	0.358824	RTN1	1
GO:2001026	regulation of endothelial cell chemotaxis	1/187	16/10913	0.0625	3.64739	1.3992	0.241746	0.438418	0.358824	LGMN	1
GO:0002228	natural killer cell mediated immunity	2/187	55/10913	0.0363636	2.12212	1.10154	0.242819	0.43947	0.359684	ARRB2/VAV1	2
GO:0014855	striated muscle cell proliferation	2/187	55/10913	0.0363636	2.12212	1.10154	0.242819	0.43947	0.359684	RBPJ/RUNX1	2
GO:0048524	positive regulation of viral process	2/187	55/10913	0.0363636	2.12212	1.10154	0.242819	0.43947	0.359684	CD4/CD74	2
GO:0055117	regulation of cardiac muscle contraction	2/187	55/10913	0.0363636	2.12212	1.10154	0.242819	0.43947	0.359684	SLC8A1/PDE4D	2
GO:0051051	negative regulation of transport	7/187	296/10913	0.0236486	1.38009	0.875368	0.245278	0.443541	0.363016	NCKAP1L/CD84/CD74/SPI1/RIN3/PID1/PRKCB	7
GO:0071902	positive regulation of protein serine/threonine kinase activity	3/187	100/10913	0.03	1.75075	0.995808	0.245318	0.443541	0.363016	PIK3R5/PDGFC/TLR4	3
GO:0010959	regulation of metal ion transport	6/187	246/10913	0.0243902	1.42337	0.886796	0.246724	0.445857	0.364912	SLC8A1/LYN/ATP2B1/CD4/CD84/PDE4D	6
GO:0002562	somatic diversification of immune receptors via germline recombination within a single locus	2/187	56/10913	0.0357143	2.08422	1.07402	0.249185	0.449391	0.367804	PTPRC/ATM	2
GO:0016444	somatic cell DNA recombination	2/187	56/10913	0.0357143	2.08422	1.07402	0.249185	0.449391	0.367804	PTPRC/ATM	2
GO:0034340	response to type I interferon	2/187	56/10913	0.0357143	2.08422	1.07402	0.249185	0.449391	0.367804	RBM47/SAMHD1	2
GO:0042093	T-helper cell differentiation	2/187	56/10913	0.0357143	2.08422	1.07402	0.249185	0.449391	0.367804	CD86/HLA-DRA	2
GO:0007249	canonical NF-kappaB signal transduction	6/187	247/10913	0.0242915	1.41761	0.876542	0.249578	0.449644	0.368011	ARRB2/PELI1/CD4/CD74/TLR4/PRKCB	6
GO:0010038	response to metal ion	6/187	247/10913	0.0242915	1.41761	0.876542	0.249578	0.449644	0.368011	LGMN/CYBB/KCNMA1/CD14/ADCY7/TTN	6
GO:0090257	regulation of muscle system process	4/187	149/10913	0.0268456	1.56667	0.919575	0.25231	0.450608	0.368801	SLC8A1/ATP2B1/PDE4D/DOCK5	4
GO:0050714	positive regulation of protein secretion	3/187	102/10913	0.0294118	1.71642	0.959818	0.25452	0.450608	0.368801	TLR4/TTN/PRKCB	3
GO:0003338	metanephros morphogenesis	1/187	17/10913	0.0588235	3.43284	1.32544	0.254758	0.450608	0.368801	FMN1	1
GO:0006027	glycosaminoglycan catabolic process	1/187	17/10913	0.0588235	3.43284	1.32544	0.254758	0.450608	0.368801	LYVE1	1
GO:0007588	excretion	1/187	17/10913	0.0588235	3.43284	1.32544	0.254758	0.450608	0.368801	KCNMA1	1
GO:0010881	regulation of cardiac muscle contraction by regulation of the release of sequestered calcium ion	1/187	17/10913	0.0588235	3.43284	1.32544	0.254758	0.450608	0.368801	SLC8A1	1
GO:0010885	regulation of cholesterol storage	1/187	17/10913	0.0588235	3.43284	1.32544	0.254758	0.450608	0.368801	MSR1	1
GO:0015721	bile acid and bile salt transport	1/187	17/10913	0.0588235	3.43284	1.32544	0.254758	0.450608	0.368801	SLCO2B1	1
GO:0021756	striatum development	1/187	17/10913	0.0588235	3.43284	1.32544	0.254758	0.450608	0.368801	ZSWIM6	1
GO:0021983	pituitary gland development	1/187	17/10913	0.0588235	3.43284	1.32544	0.254758	0.450608	0.368801	RBPJ	1
GO:0030194	positive regulation of blood coagulation	1/187	17/10913	0.0588235	3.43284	1.32544	0.254758	0.450608	0.368801	EMILIN2	1
GO:0034727	piecemeal microautophagy of the nucleus	1/187	17/10913	0.0588235	3.43284	1.32544	0.254758	0.450608	0.368801	ATG7	1
GO:0036120	cellular response to platelet-derived growth factor stimulus	1/187	17/10913	0.0588235	3.43284	1.32544	0.254758	0.450608	0.368801	TLR4	1
GO:0044804	nucleophagy	1/187	17/10913	0.0588235	3.43284	1.32544	0.254758	0.450608	0.368801	ATG7	1
GO:0045056	transcytosis	1/187	17/10913	0.0588235	3.43284	1.32544	0.254758	0.450608	0.368801	FCGRT	1
GO:0045624	positive regulation of T-helper cell differentiation	1/187	17/10913	0.0588235	3.43284	1.32544	0.254758	0.450608	0.368801	CD86	1
GO:0045822	negative regulation of heart contraction	1/187	17/10913	0.0588235	3.43284	1.32544	0.254758	0.450608	0.368801	PDE4D	1
GO:0046639	negative regulation of alpha-beta T cell differentiation	1/187	17/10913	0.0588235	3.43284	1.32544	0.254758	0.450608	0.368801	RUNX1	1
GO:0046697	decidualization	1/187	17/10913	0.0588235	3.43284	1.32544	0.254758	0.450608	0.368801	CTSB	1
GO:0050650	chondroitin sulfate proteoglycan biosynthetic process	1/187	17/10913	0.0588235	3.43284	1.32544	0.254758	0.450608	0.368801	CHST11	1
GO:0060252	positive regulation of glial cell proliferation	1/187	17/10913	0.0588235	3.43284	1.32544	0.254758	0.450608	0.368801	LYN	1
GO:0060713	labyrinthine layer morphogenesis	1/187	17/10913	0.0588235	3.43284	1.32544	0.254758	0.450608	0.368801	GRB2	1
GO:0060716	labyrinthine layer blood vessel development	1/187	17/10913	0.0588235	3.43284	1.32544	0.254758	0.450608	0.368801	RBPJ	1
GO:0060977	coronary vasculature morphogenesis	1/187	17/10913	0.0588235	3.43284	1.32544	0.254758	0.450608	0.368801	SPRED1	1
GO:0120255	olefinic compound biosynthetic process	1/187	17/10913	0.0588235	3.43284	1.32544	0.254758	0.450608	0.368801	DAB2	1
GO:1900016	negative regulation of cytokine production involved in inflammatory response	1/187	17/10913	0.0588235	3.43284	1.32544	0.254758	0.450608	0.368801	ADCY7	1
GO:1900048	positive regulation of hemostasis	1/187	17/10913	0.0588235	3.43284	1.32544	0.254758	0.450608	0.368801	EMILIN2	1
GO:1900745	positive regulation of p38MAPK cascade	1/187	17/10913	0.0588235	3.43284	1.32544	0.254758	0.450608	0.368801	SPI1	1
GO:1903232	melanosome assembly	1/187	17/10913	0.0588235	3.43284	1.32544	0.254758	0.450608	0.368801	AP1B1	1
GO:1903523	negative regulation of blood circulation	1/187	17/10913	0.0588235	3.43284	1.32544	0.254758	0.450608	0.368801	PDE4D	1
GO:1904862	inhibitory synapse assembly	1/187	17/10913	0.0588235	3.43284	1.32544	0.254758	0.450608	0.368801	SRGAP2	1
GO:2000269	regulation of fibroblast apoptotic process	1/187	17/10913	0.0588235	3.43284	1.32544	0.254758	0.450608	0.368801	STK17B	1
GO:2000641	regulation of early endosome to late endosome transport	1/187	17/10913	0.0588235	3.43284	1.32544	0.254758	0.450608	0.368801	DAB2	1
GO:0002294	CD4-positive, alpha-beta T cell differentiation involved in immune response	2/187	57/10913	0.0350877	2.04766	1.04707	0.255556	0.450608	0.368801	CD86/HLA-DRA	2
GO:0014910	regulation of smooth muscle cell migration	2/187	57/10913	0.0350877	2.04766	1.04707	0.255556	0.450608	0.368801	TLR4/DOCK5	2
GO:0032008	positive regulation of TOR signaling	2/187	57/10913	0.0350877	2.04766	1.04707	0.255556	0.450608	0.368801	SYK/NCKAP1L	2
GO:0032507	maintenance of protein location in cell	2/187	57/10913	0.0350877	2.04766	1.04707	0.255556	0.450608	0.368801	CCDC88A/CD4	2
GO:0042475	odontogenesis of dentin-containing tooth	2/187	57/10913	0.0350877	2.04766	1.04707	0.255556	0.450608	0.368801	FAM20A/PRKCB	2
GO:0045921	positive regulation of exocytosis	2/187	57/10913	0.0350877	2.04766	1.04707	0.255556	0.450608	0.368801	SYK/ITGAM	2
GO:0046847	filopodium assembly	2/187	57/10913	0.0350877	2.04766	1.04707	0.255556	0.450608	0.368801	FGD2/SRGAP2	2
GO:0051153	regulation of striated muscle cell differentiation	2/187	57/10913	0.0350877	2.04766	1.04707	0.255556	0.450608	0.368801	ARRB2/HDAC9	2
GO:0055013	cardiac muscle cell development	2/187	57/10913	0.0350877	2.04766	1.04707	0.255556	0.450608	0.368801	SLC8A1/TTN	2
GO:0071479	cellular response to ionizing radiation	2/187	57/10913	0.0350877	2.04766	1.04707	0.255556	0.450608	0.368801	GRB2/ATM	2
GO:0001952	regulation of cell-matrix adhesion	3/187	103/10913	0.0291262	1.69976	0.942121	0.259139	0.456475	0.373602	FMN1/PTPRJ/DISC1	3
GO:0007265	Ras protein signal transduction	3/187	103/10913	0.0291262	1.69976	0.942121	0.259139	0.456475	0.373602	RGL1/SHTN1/GRB2	3
GO:0002287	alpha-beta T cell activation involved in immune response	2/187	58/10913	0.0344828	2.01235	1.02067	0.26193	0.460025	0.376508	CD86/HLA-DRA	2
GO:0002293	alpha-beta T cell differentiation involved in immune response	2/187	58/10913	0.0344828	2.01235	1.02067	0.26193	0.460025	0.376508	CD86/HLA-DRA	2
GO:0003073	regulation of systemic arterial blood pressure	2/187	58/10913	0.0344828	2.01235	1.02067	0.26193	0.460025	0.376508	CTSZ/NAV2	2
GO:0007586	digestion	2/187	58/10913	0.0344828	2.01235	1.02067	0.26193	0.460025	0.376508	IL10RA/TLR4	2
GO:0051893	regulation of focal adhesion assembly	2/187	58/10913	0.0344828	2.01235	1.02067	0.26193	0.460025	0.376508	FMN1/PTPRJ	2
GO:0090109	regulation of cell-substrate junction assembly	2/187	58/10913	0.0344828	2.01235	1.02067	0.26193	0.460025	0.376508	FMN1/PTPRJ	2
GO:0034762	regulation of transmembrane transport	7/187	303/10913	0.0231023	1.34821	0.811635	0.263549	0.460726	0.377081	DAPK1/SLC8A1/CTSS/LYN/PDE4D/PID1/PRKCB	7
GO:0015718	monocarboxylic acid transport	3/187	104/10913	0.0288462	1.68341	0.924615	0.26377	0.460726	0.377081	SYK/SLCO2B1/EMB	3
GO:0050806	positive regulation of synaptic transmission	3/187	104/10913	0.0288462	1.68341	0.924615	0.26377	0.460726	0.377081	LGMN/ARRB2/TYROBP	3
GO:0022604	regulation of cell morphogenesis	5/187	202/10913	0.0247525	1.44451	0.841973	0.265409	0.460726	0.377081	CSF1R/ARHGAP18/HCK/FGD2/ARHGAP15	5
GO:0002026	regulation of the force of heart contraction	1/187	18/10913	0.0555556	3.24213	1.257	0.267548	0.460726	0.377081	SLC8A1	1
GO:0002396	MHC protein complex assembly	1/187	18/10913	0.0555556	3.24213	1.257	0.267548	0.460726	0.377081	HLA-DRA	1
GO:0002501	peptide antigen assembly with MHC protein complex	1/187	18/10913	0.0555556	3.24213	1.257	0.267548	0.460726	0.377081	HLA-DRA	1
GO:0002507	tolerance induction	1/187	18/10913	0.0555556	3.24213	1.257	0.267548	0.460726	0.377081	LYN	1
GO:0002577	regulation of antigen processing and presentation	1/187	18/10913	0.0555556	3.24213	1.257	0.267548	0.460726	0.377081	CD74	1
GO:0002755	MyD88-dependent toll-like receptor signaling pathway	1/187	18/10913	0.0555556	3.24213	1.257	0.267548	0.460726	0.377081	TLR4	1
GO:0006691	leukotriene metabolic process	1/187	18/10913	0.0555556	3.24213	1.257	0.267548	0.460726	0.377081	SYK	1
GO:0007202	activation of phospholipase C activity	1/187	18/10913	0.0555556	3.24213	1.257	0.267548	0.460726	0.377081	CD86	1
GO:0014059	regulation of dopamine secretion	1/187	18/10913	0.0555556	3.24213	1.257	0.267548	0.460726	0.377081	PRKCB	1
GO:0015732	prostaglandin transport	1/187	18/10913	0.0555556	3.24213	1.257	0.267548	0.460726	0.377081	SLCO2B1	1
GO:0021544	subpallium development	1/187	18/10913	0.0555556	3.24213	1.257	0.267548	0.460726	0.377081	ZSWIM6	1
GO:0021772	olfactory bulb development	1/187	18/10913	0.0555556	3.24213	1.257	0.267548	0.460726	0.377081	CSF1R	1
GO:0032816	positive regulation of natural killer cell activation	1/187	18/10913	0.0555556	3.24213	1.257	0.267548	0.460726	0.377081	TYROBP	1
GO:0032958	inositol phosphate biosynthetic process	1/187	18/10913	0.0555556	3.24213	1.257	0.267548	0.460726	0.377081	PLEK	1
GO:0035855	megakaryocyte development	1/187	18/10913	0.0555556	3.24213	1.257	0.267548	0.460726	0.377081	SH2B3	1
GO:0042403	thyroid hormone metabolic process	1/187	18/10913	0.0555556	3.24213	1.257	0.267548	0.460726	0.377081	CTSB	1
GO:0045954	positive regulation of natural killer cell mediated cytotoxicity	1/187	18/10913	0.0555556	3.24213	1.257	0.267548	0.460726	0.377081	VAV1	1
GO:0046885	regulation of hormone biosynthetic process	1/187	18/10913	0.0555556	3.24213	1.257	0.267548	0.460726	0.377081	DAB2	1
GO:0051767	nitric-oxide synthase biosynthetic process	1/187	18/10913	0.0555556	3.24213	1.257	0.267548	0.460726	0.377081	TLR4	1
GO:0051769	regulation of nitric-oxide synthase biosynthetic process	1/187	18/10913	0.0555556	3.24213	1.257	0.267548	0.460726	0.377081	TLR4	1
GO:0060045	positive regulation of cardiac muscle cell proliferation	1/187	18/10913	0.0555556	3.24213	1.257	0.267548	0.460726	0.377081	RBPJ	1
GO:0060343	trabecula formation	1/187	18/10913	0.0555556	3.24213	1.257	0.267548	0.460726	0.377081	SLC40A1	1
GO:0060402	calcium ion transport into cytosol	1/187	18/10913	0.0555556	3.24213	1.257	0.267548	0.460726	0.377081	SLC8A1	1
GO:0070233	negative regulation of T cell apoptotic process	1/187	18/10913	0.0555556	3.24213	1.257	0.267548	0.460726	0.377081	DOCK8	1
GO:0070935	3'-UTR-mediated mRNA stabilization	1/187	18/10913	0.0555556	3.24213	1.257	0.267548	0.460726	0.377081	RBM47	1
GO:0071359	cellular response to dsRNA	1/187	18/10913	0.0555556	3.24213	1.257	0.267548	0.460726	0.377081	COLEC12	1
GO:0071474	cellular hyperosmotic response	1/187	18/10913	0.0555556	3.24213	1.257	0.267548	0.460726	0.377081	RCSD1	1
GO:0086010	membrane depolarization during action potential	1/187	18/10913	0.0555556	3.24213	1.257	0.267548	0.460726	0.377081	SLC8A1	1
GO:0095500	acetylcholine receptor signaling pathway	1/187	18/10913	0.0555556	3.24213	1.257	0.267548	0.460726	0.377081	PRKCB	1
GO:0097494	regulation of vesicle size	1/187	18/10913	0.0555556	3.24213	1.257	0.267548	0.460726	0.377081	RIN3	1
GO:0098581	detection of external biotic stimulus	1/187	18/10913	0.0555556	3.24213	1.257	0.267548	0.460726	0.377081	TLR4	1
GO:1902004	positive regulation of amyloid-beta formation	1/187	18/10913	0.0555556	3.24213	1.257	0.267548	0.460726	0.377081	GSAP	1
GO:1902992	negative regulation of amyloid precursor protein catabolic process	1/187	18/10913	0.0555556	3.24213	1.257	0.267548	0.460726	0.377081	RTN1	1
GO:2000010	positive regulation of protein localization to cell surface	1/187	18/10913	0.0555556	3.24213	1.257	0.267548	0.460726	0.377081	TYROBP	1
GO:2000191	regulation of fatty acid transport	1/187	18/10913	0.0555556	3.24213	1.257	0.267548	0.460726	0.377081	SYK	1
GO:2000647	negative regulation of stem cell proliferation	1/187	18/10913	0.0555556	3.24213	1.257	0.267548	0.460726	0.377081	RBPJ	1
GO:0043648	dicarboxylic acid metabolic process	2/187	59/10913	0.0338983	1.97825	0.994795	0.268305	0.460726	0.377081	ME1/KYNU	2
GO:0055017	cardiac muscle tissue growth	2/187	59/10913	0.0338983	1.97825	0.994795	0.268305	0.460726	0.377081	RBPJ/RUNX1	2
GO:0072091	regulation of stem cell proliferation	2/187	59/10913	0.0338983	1.97825	0.994795	0.268305	0.460726	0.377081	PTPRC/RBPJ	2
GO:0072527	pyrimidine-containing compound metabolic process	2/187	59/10913	0.0338983	1.97825	0.994795	0.268305	0.460726	0.377081	TET3/TET2	2
GO:2000177	regulation of neural precursor cell proliferation	2/187	59/10913	0.0338983	1.97825	0.994795	0.268305	0.460726	0.377081	LYN/DISC1	2
GO:0043393	regulation of protein binding	3/187	105/10913	0.0285714	1.66738	0.907296	0.268412	0.460726	0.377081	DAB2/DISC1/ARRB2	3
GO:1905039	carboxylic acid transmembrane transport	3/187	105/10913	0.0285714	1.66738	0.907296	0.268412	0.460726	0.377081	EMB/SLC38A6/ABCC5	3
GO:0003002	regionalization	6/187	254/10913	0.023622	1.37854	0.805985	0.269805	0.462671	0.378674	RBPJ/C1QA/ATM/MAFB/AP1B1/ITGAM	6
GO:0070482	response to oxygen levels	6/187	254/10913	0.023622	1.37854	0.805985	0.269805	0.462671	0.378674	ATG7/CYBB/ZEB2/KCNMA1/ITPR2/ATM	6
GO:0042770	signal transduction in response to DNA damage	4/187	154/10913	0.025974	1.5158	0.851157	0.27119	0.464598	0.380251	SPRED1/GRB2/CD74/ATM	4
GO:0098742	cell-cell adhesion via plasma-membrane adhesion molecules	4/187	154/10913	0.025974	1.5158	0.851157	0.27119	0.464598	0.380251	EMB/CD84/MBP/ITGAM	4
GO:0061448	connective tissue development	5/187	204/10913	0.0245098	1.43035	0.819251	0.271957	0.465689	0.381143	MAF/TGFBI/RUNX1/CHST11/SPI1	5
GO:0001890	placenta development	3/187	106/10913	0.0283019	1.65165	0.890161	0.273063	0.466684	0.381958	RBPJ/CTSB/GRB2	3
GO:0007584	response to nutrient	3/187	106/10913	0.0283019	1.65165	0.890161	0.273063	0.466684	0.381958	CYBB/KYNU/PRKCB	3
GO:1903169	regulation of calcium ion transmembrane transport	3/187	106/10913	0.0283019	1.65165	0.890161	0.273063	0.466684	0.381958	SLC8A1/LYN/PDE4D	3
GO:1903825	organic acid transmembrane transport	3/187	106/10913	0.0283019	1.65165	0.890161	0.273063	0.466684	0.381958	EMB/SLC38A6/ABCC5	3
GO:1901361	organic cyclic compound catabolic process	10/187	464/10913	0.0215517	1.25772	0.749078	0.273252	0.466783	0.382039	RBM47/SLCO2B1/SAMHD1/TET3/KYNU/ATM/PDE4D/RNASET2/TENT2/TET2	10
GO:0001501	skeletal system development	8/187	359/10913	0.0222841	1.30046	0.764336	0.274026	0.467742	0.382824	PTPRC/FMN1/MAF/PDGFC/TGFBI/RUNX1/CHST11/TYROBP	8
GO:0006805	xenobiotic metabolic process	2/187	60/10913	0.0333333	1.94528	0.969424	0.27468	0.467742	0.382824	SLCO2B1/ABCC5	2
GO:1901617	organic hydroxy compound biosynthetic process	4/187	155/10913	0.0258065	1.50602	0.837765	0.274996	0.467742	0.382824	ZEB2/DAB2/OSBPL3/PLEK	4
GO:0051090	regulation of DNA-binding transcription factor activity	6/187	256/10913	0.0234375	1.36777	0.786205	0.27566	0.467742	0.382824	SYK/HCK/ARRB2/CAMK1D/SPI1/TLR4	6
GO:0003158	endothelium development	3/187	107/10913	0.0280374	1.63621	0.873206	0.277722	0.467742	0.382824	RBPJ/PDE4D/SLC40A1	3
GO:0008643	carbohydrate transport	3/187	107/10913	0.0280374	1.63621	0.873206	0.277722	0.467742	0.382824	PID1/SLC2A9/PRKCB	3
GO:0018105	peptidyl-serine phosphorylation	5/187	206/10913	0.0242718	1.41646	0.796766	0.27854	0.467742	0.382824	CAMK1D/ATM/MKNK1/PDE4D/PRKCB	5
GO:0001779	natural killer cell differentiation	1/187	19/10913	0.0526316	3.07149	1.19322	0.28012	0.467742	0.382824	PTPRC	1
GO:0002438	acute inflammatory response to antigenic stimulus	1/187	19/10913	0.0526316	3.07149	1.19322	0.28012	0.467742	0.382824	FCGR2A	1
GO:0002689	negative regulation of leukocyte chemotaxis	1/187	19/10913	0.0526316	3.07149	1.19322	0.28012	0.467742	0.382824	RIN3	1
GO:0002717	positive regulation of natural killer cell mediated immunity	1/187	19/10913	0.0526316	3.07149	1.19322	0.28012	0.467742	0.382824	VAV1	1
GO:0006907	pinocytosis	1/187	19/10913	0.0526316	3.07149	1.19322	0.28012	0.467742	0.382824	DOCK2	1
GO:0009435	NAD biosynthetic process	1/187	19/10913	0.0526316	3.07149	1.19322	0.28012	0.467742	0.382824	KYNU	1
GO:0010955	negative regulation of protein processing	1/187	19/10913	0.0526316	3.07149	1.19322	0.28012	0.467742	0.382824	CTSZ	1
GO:0015813	L-glutamate transmembrane transport	1/187	19/10913	0.0526316	3.07149	1.19322	0.28012	0.467742	0.382824	SLC38A6	1
GO:0021884	forebrain neuron development	1/187	19/10913	0.0526316	3.07149	1.19322	0.28012	0.467742	0.382824	DISC1	1
GO:0021988	olfactory lobe development	1/187	19/10913	0.0526316	3.07149	1.19322	0.28012	0.467742	0.382824	CSF1R	1
GO:0030204	chondroitin sulfate metabolic process	1/187	19/10913	0.0526316	3.07149	1.19322	0.28012	0.467742	0.382824	CHST11	1
GO:0032402	melanosome transport	1/187	19/10913	0.0526316	3.07149	1.19322	0.28012	0.467742	0.382824	MYO5A	1
GO:0032727	positive regulation of interferon-alpha production	1/187	19/10913	0.0526316	3.07149	1.19322	0.28012	0.467742	0.382824	TLR4	1
GO:0032965	regulation of collagen biosynthetic process	1/187	19/10913	0.0526316	3.07149	1.19322	0.28012	0.467742	0.382824	RUNX1	1
GO:0034505	tooth mineralization	1/187	19/10913	0.0526316	3.07149	1.19322	0.28012	0.467742	0.382824	FAM20A	1
GO:0035590	purinergic nucleotide receptor signaling pathway	1/187	19/10913	0.0526316	3.07149	1.19322	0.28012	0.467742	0.382824	P2RY14	1
GO:0036119	response to platelet-derived growth factor	1/187	19/10913	0.0526316	3.07149	1.19322	0.28012	0.467742	0.382824	TLR4	1
GO:0036296	response to increased oxygen levels	1/187	19/10913	0.0526316	3.07149	1.19322	0.28012	0.467742	0.382824	ATG7	1
GO:0042401	biogenic amine biosynthetic process	1/187	19/10913	0.0526316	3.07149	1.19322	0.28012	0.467742	0.382824	SAT1	1
GO:0043949	regulation of cAMP-mediated signaling	1/187	19/10913	0.0526316	3.07149	1.19322	0.28012	0.467742	0.382824	PDE4D	1
GO:0044794	positive regulation by host of viral process	1/187	19/10913	0.0526316	3.07149	1.19322	0.28012	0.467742	0.382824	CSF1R	1
GO:0045649	regulation of macrophage differentiation	1/187	19/10913	0.0526316	3.07149	1.19322	0.28012	0.467742	0.382824	HCLS1	1
GO:0045672	positive regulation of osteoclast differentiation	1/187	19/10913	0.0526316	3.07149	1.19322	0.28012	0.467742	0.382824	TYROBP	1
GO:0045742	positive regulation of epidermal growth factor receptor signaling pathway	1/187	19/10913	0.0526316	3.07149	1.19322	0.28012	0.467742	0.382824	CCDC88A	1
GO:0045948	positive regulation of translational initiation	1/187	19/10913	0.0526316	3.07149	1.19322	0.28012	0.467742	0.382824	SH3BGRL	1
GO:0046426	negative regulation of receptor signaling pathway via JAK-STAT	1/187	19/10913	0.0526316	3.07149	1.19322	0.28012	0.467742	0.382824	SH2B3	1
GO:0050820	positive regulation of coagulation	1/187	19/10913	0.0526316	3.07149	1.19322	0.28012	0.467742	0.382824	EMILIN2	1
GO:0055075	potassium ion homeostasis	1/187	19/10913	0.0526316	3.07149	1.19322	0.28012	0.467742	0.382824	KCNMA1	1
GO:0060142	regulation of syncytium formation by plasma membrane fusion	1/187	19/10913	0.0526316	3.07149	1.19322	0.28012	0.467742	0.382824	TYROBP	1
GO:0060396	growth hormone receptor signaling pathway	1/187	19/10913	0.0526316	3.07149	1.19322	0.28012	0.467742	0.382824	LYN	1
GO:0060586	multicellular organismal-level iron ion homeostasis	1/187	19/10913	0.0526316	3.07149	1.19322	0.28012	0.467742	0.382824	SLC40A1	1
GO:0071786	endoplasmic reticulum tubular network organization	1/187	19/10913	0.0526316	3.07149	1.19322	0.28012	0.467742	0.382824	RTN1	1
GO:0090050	positive regulation of cell migration involved in sprouting angiogenesis	1/187	19/10913	0.0526316	3.07149	1.19322	0.28012	0.467742	0.382824	HDAC9	1
GO:0090594	inflammatory response to wounding	1/187	19/10913	0.0526316	3.07149	1.19322	0.28012	0.467742	0.382824	TLR4	1
GO:0098884	postsynaptic neurotransmitter receptor internalization	1/187	19/10913	0.0526316	3.07149	1.19322	0.28012	0.467742	0.382824	AP2A2	1
GO:0099171	presynaptic modulation of chemical synaptic transmission	1/187	19/10913	0.0526316	3.07149	1.19322	0.28012	0.467742	0.382824	PRKCB	1
GO:0140239	postsynaptic endocytosis	1/187	19/10913	0.0526316	3.07149	1.19322	0.28012	0.467742	0.382824	AP2A2	1
GO:1900227	positive regulation of NLRP3 inflammasome complex assembly	1/187	19/10913	0.0526316	3.07149	1.19322	0.28012	0.467742	0.382824	TLR4	1
GO:1901983	regulation of protein acetylation	1/187	19/10913	0.0526316	3.07149	1.19322	0.28012	0.467742	0.382824	DIP2B	1
GO:1903318	negative regulation of protein maturation	1/187	19/10913	0.0526316	3.07149	1.19322	0.28012	0.467742	0.382824	CTSZ	1
GO:1903579	negative regulation of ATP metabolic process	1/187	19/10913	0.0526316	3.07149	1.19322	0.28012	0.467742	0.382824	PID1	1
GO:0006304	DNA modification	2/187	61/10913	0.0327869	1.91339	0.944536	0.281052	0.46864	0.383559	TET3/TET2	2
GO:0046889	positive regulation of lipid biosynthetic process	2/187	61/10913	0.0327869	1.91339	0.944536	0.281052	0.46864	0.383559	DAB2/CD74	2
GO:0048678	response to axon injury	2/187	61/10913	0.0327869	1.91339	0.944536	0.281052	0.46864	0.383559	LYN/TYROBP	2
GO:0015748	organophosphate ester transport	3/187	108/10913	0.0277778	1.62106	0.856426	0.28239	0.46977	0.384483	ATP8B4/ABCC5/CR1	3
GO:0021953	central nervous system neuron differentiation	3/187	108/10913	0.0277778	1.62106	0.856426	0.28239	0.46977	0.384483	CSF1R/DISC1/ZSWIM6	3
GO:0035264	multicellular organism growth	3/187	108/10913	0.0277778	1.62106	0.856426	0.28239	0.46977	0.384483	LGMN/ATRN/ATM	3
GO:0051592	response to calcium ion	3/187	108/10913	0.0277778	1.62106	0.856426	0.28239	0.46977	0.384483	LGMN/KCNMA1/TTN	3
GO:1904375	regulation of protein localization to cell periphery	3/187	108/10913	0.0277778	1.62106	0.856426	0.28239	0.46977	0.384483	DAB2/STX7/PID1	3
GO:0071466	cellular response to xenobiotic stimulus	3/187	109/10913	0.0275229	1.60619	0.839817	0.287064	0.476802	0.390239	SLCO2B1/VAV1/ABCC5	3
GO:0055006	cardiac cell development	2/187	62/10913	0.0322581	1.88253	0.920115	0.287421	0.476802	0.390239	SLC8A1/TTN	2
GO:0060395	SMAD protein signal transduction	2/187	62/10913	0.0322581	1.88253	0.920115	0.287421	0.476802	0.390239	DAB2/LDLRAD4	2
GO:0071230	cellular response to amino acid stimulus	2/187	62/10913	0.0322581	1.88253	0.920115	0.287421	0.476802	0.390239	CYBB/PDGFC	2
GO:0099072	regulation of postsynaptic membrane neurotransmitter receptor levels	2/187	62/10913	0.0322581	1.88253	0.920115	0.287421	0.476802	0.390239	AP2A2/SNX6	2
GO:0150116	regulation of cell-substrate junction organization	2/187	62/10913	0.0322581	1.88253	0.920115	0.287421	0.476802	0.390239	FMN1/PTPRJ	2
GO:0001990	regulation of systemic arterial blood pressure by hormone	1/187	20/10913	0.05	2.91791	1.13351	0.292477	0.478061	0.391269	CTSZ	1
GO:0002320	lymphoid progenitor cell differentiation	1/187	20/10913	0.05	2.91791	1.13351	0.292477	0.478061	0.391269	SPI1	1
GO:0003177	pulmonary valve development	1/187	20/10913	0.05	2.91791	1.13351	0.292477	0.478061	0.391269	RBPJ	1
GO:0006026	aminoglycan catabolic process	1/187	20/10913	0.05	2.91791	1.13351	0.292477	0.478061	0.391269	LYVE1	1
GO:0007143	female meiotic nuclear division	1/187	20/10913	0.05	2.91791	1.13351	0.292477	0.478061	0.391269	ATM	1
GO:0009264	deoxyribonucleotide catabolic process	1/187	20/10913	0.05	2.91791	1.13351	0.292477	0.478061	0.391269	SAMHD1	1
GO:0009309	amine biosynthetic process	1/187	20/10913	0.05	2.91791	1.13351	0.292477	0.478061	0.391269	SAT1	1
GO:0010882	regulation of cardiac muscle contraction by calcium ion signaling	1/187	20/10913	0.05	2.91791	1.13351	0.292477	0.478061	0.391269	SLC8A1	1
GO:0018394	peptidyl-lysine acetylation	1/187	20/10913	0.05	2.91791	1.13351	0.292477	0.478061	0.391269	DIP2B	1
GO:0030808	regulation of nucleotide biosynthetic process	1/187	20/10913	0.05	2.91791	1.13351	0.292477	0.478061	0.391269	PID1	1
GO:0031571	mitotic G1 DNA damage checkpoint signaling	1/187	20/10913	0.05	2.91791	1.13351	0.292477	0.478061	0.391269	ATM	1
GO:0032309	icosanoid secretion	1/187	20/10913	0.05	2.91791	1.13351	0.292477	0.478061	0.391269	SYK	1
GO:0032401	establishment of melanosome localization	1/187	20/10913	0.05	2.91791	1.13351	0.292477	0.478061	0.391269	MYO5A	1
GO:0033622	integrin activation	1/187	20/10913	0.05	2.91791	1.13351	0.292477	0.478061	0.391269	PLEK	1
GO:0044819	mitotic G1/S transition checkpoint signaling	1/187	20/10913	0.05	2.91791	1.13351	0.292477	0.478061	0.391269	ATM	1
GO:0045980	negative regulation of nucleotide metabolic process	1/187	20/10913	0.05	2.91791	1.13351	0.292477	0.478061	0.391269	PID1	1
GO:0046386	deoxyribose phosphate catabolic process	1/187	20/10913	0.05	2.91791	1.13351	0.292477	0.478061	0.391269	SAMHD1	1
GO:0048261	negative regulation of receptor-mediated endocytosis	1/187	20/10913	0.05	2.91791	1.13351	0.292477	0.478061	0.391269	RIN3	1
GO:0051904	pigment granule transport	1/187	20/10913	0.05	2.91791	1.13351	0.292477	0.478061	0.391269	MYO5A	1
GO:0060155	platelet dense granule organization	1/187	20/10913	0.05	2.91791	1.13351	0.292477	0.478061	0.391269	AP1B1	1
GO:0060479	lung cell differentiation	1/187	20/10913	0.05	2.91791	1.13351	0.292477	0.478061	0.391269	RBPJ	1
GO:0060487	lung epithelial cell differentiation	1/187	20/10913	0.05	2.91791	1.13351	0.292477	0.478061	0.391269	RBPJ	1
GO:0071378	cellular response to growth hormone stimulus	1/187	20/10913	0.05	2.91791	1.13351	0.292477	0.478061	0.391269	LYN	1
GO:0071875	adrenergic receptor signaling pathway	1/187	20/10913	0.05	2.91791	1.13351	0.292477	0.478061	0.391269	PDE4D	1
GO:0141087	positive regulation of inflammasome-mediated signaling pathway	1/187	20/10913	0.05	2.91791	1.13351	0.292477	0.478061	0.391269	TLR4	1
GO:1900017	positive regulation of cytokine production involved in inflammatory response	1/187	20/10913	0.05	2.91791	1.13351	0.292477	0.478061	0.391269	TLR4	1
GO:1900371	regulation of purine nucleotide biosynthetic process	1/187	20/10913	0.05	2.91791	1.13351	0.292477	0.478061	0.391269	PID1	1
GO:1900543	negative regulation of purine nucleotide metabolic process	1/187	20/10913	0.05	2.91791	1.13351	0.292477	0.478061	0.391269	PID1	1
GO:1902230	negative regulation of intrinsic apoptotic signaling pathway in response to DNA damage	1/187	20/10913	0.05	2.91791	1.13351	0.292477	0.478061	0.391269	CD74	1
GO:1904861	excitatory synapse assembly	1/187	20/10913	0.05	2.91791	1.13351	0.292477	0.478061	0.391269	SRGAP2	1
GO:1905145	cellular response to acetylcholine	1/187	20/10913	0.05	2.91791	1.13351	0.292477	0.478061	0.391269	PRKCB	1
GO:2000108	positive regulation of leukocyte apoptotic process	1/187	20/10913	0.05	2.91791	1.13351	0.292477	0.478061	0.391269	LYN	1
GO:0002292	T cell differentiation involved in immune response	2/187	63/10913	0.031746	1.85264	0.896143	0.293783	0.478877	0.391937	CD86/HLA-DRA	2
GO:0007422	peripheral nervous system development	2/187	63/10913	0.031746	1.85264	0.896143	0.293783	0.478877	0.391937	RUNX1/GRB2	2
GO:0021675	nerve development	2/187	63/10913	0.031746	1.85264	0.896143	0.293783	0.478877	0.391937	MAFB/NAV2	2
GO:0030101	natural killer cell activation	2/187	63/10913	0.031746	1.85264	0.896143	0.293783	0.478877	0.391937	PTPRC/TYROBP	2
GO:0032147	activation of protein kinase activity	2/187	63/10913	0.031746	1.85264	0.896143	0.293783	0.478877	0.391937	CCDC88A/CD86	2
GO:0060419	heart growth	2/187	63/10913	0.031746	1.85264	0.896143	0.293783	0.478877	0.391937	RBPJ/RUNX1	2
GO:0009743	response to carbohydrate	4/187	160/10913	0.025	1.45896	0.772185	0.294156	0.479265	0.392255	COLEC12/LYN/ME1/PRKCB	4
GO:0048639	positive regulation of developmental growth	3/187	111/10913	0.027027	1.57725	0.807102	0.296432	0.482532	0.394928	RBPJ/DISC1/SHTN1	3
GO:1903052	positive regulation of proteolysis involved in protein catabolic process	3/187	111/10913	0.027027	1.57725	0.807102	0.296432	0.482532	0.394928	DAB2/DISC1/CTSC	3
GO:0120039	plasma membrane bounded cell projection morphogenesis	10/187	475/10913	0.0210526	1.2286	0.672605	0.297339	0.483788	0.395957	GAS7/CSF1R/NCKAP1L/DISC1/EMB/SHTN1/SNX2/MYO9B/DIP2B/SRGAP2	10
GO:0014909	smooth muscle cell migration	2/187	64/10913	0.03125	1.8237	0.872602	0.300137	0.486086	0.397837	TLR4/DOCK5	2
GO:0033559	unsaturated fatty acid metabolic process	2/187	64/10913	0.03125	1.8237	0.872602	0.300137	0.486086	0.397837	TBXAS1/CD74	2
GO:0046620	regulation of organ growth	2/187	64/10913	0.03125	1.8237	0.872602	0.300137	0.486086	0.397837	RBPJ/RUNX1	2
GO:0050772	positive regulation of axonogenesis	2/187	64/10913	0.03125	1.8237	0.872602	0.300137	0.486086	0.397837	DISC1/SHTN1	2
GO:0060291	long-term synaptic potentiation	2/187	64/10913	0.03125	1.8237	0.872602	0.300137	0.486086	0.397837	LGMN/TYROBP	2
GO:0086001	cardiac muscle cell action potential	2/187	64/10913	0.03125	1.8237	0.872602	0.300137	0.486086	0.397837	SCN9A/SLC8A1	2
GO:0098659	inorganic cation import across plasma membrane	2/187	64/10913	0.03125	1.8237	0.872602	0.300137	0.486086	0.397837	SLC9A9/SLC8A1	2
GO:0099587	inorganic ion import across plasma membrane	2/187	64/10913	0.03125	1.8237	0.872602	0.300137	0.486086	0.397837	SLC9A9/SLC8A1	2
GO:0031032	actomyosin structure organization	4/187	162/10913	0.0246914	1.44095	0.746572	0.30187	0.486086	0.397837	IQGAP2/ZEB2/CCDC88A/TTN	4
GO:0048858	cell projection morphogenesis	10/187	478/10913	0.0209205	1.22088	0.65206	0.304008	0.486086	0.397837	GAS7/CSF1R/NCKAP1L/DISC1/EMB/SHTN1/SNX2/MYO9B/DIP2B/SRGAP2	10
GO:0001975	response to amphetamine	1/187	21/10913	0.047619	2.77897	1.0774	0.304623	0.486086	0.397837	HDAC9	1
GO:0002052	positive regulation of neuroblast proliferation	1/187	21/10913	0.047619	2.77897	1.0774	0.304623	0.486086	0.397837	DISC1	1
GO:0007094	mitotic spindle assembly checkpoint signaling	1/187	21/10913	0.047619	2.77897	1.0774	0.304623	0.486086	0.397837	ATM	1
GO:0010640	regulation of platelet-derived growth factor receptor signaling pathway	1/187	21/10913	0.047619	2.77897	1.0774	0.304623	0.486086	0.397837	PTPRJ	1
GO:0014046	dopamine secretion	1/187	21/10913	0.047619	2.77897	1.0774	0.304623	0.486086	0.397837	PRKCB	1
GO:0016237	microautophagy	1/187	21/10913	0.047619	2.77897	1.0774	0.304623	0.486086	0.397837	ATG7	1
GO:0018279	protein N-linked glycosylation via asparagine	1/187	21/10913	0.047619	2.77897	1.0774	0.304623	0.486086	0.397837	MGAT5	1
GO:0019359	nicotinamide nucleotide biosynthetic process	1/187	21/10913	0.047619	2.77897	1.0774	0.304623	0.486086	0.397837	KYNU	1
GO:0019363	pyridine nucleotide biosynthetic process	1/187	21/10913	0.047619	2.77897	1.0774	0.304623	0.486086	0.397837	KYNU	1
GO:0030261	chromosome condensation	1/187	21/10913	0.047619	2.77897	1.0774	0.304623	0.486086	0.397837	TTN	1
GO:0031664	regulation of lipopolysaccharide-mediated signaling pathway	1/187	21/10913	0.047619	2.77897	1.0774	0.304623	0.486086	0.397837	CD14	1
GO:0032691	negative regulation of interleukin-1 beta production	1/187	21/10913	0.047619	2.77897	1.0774	0.304623	0.486086	0.397837	ARRB2	1
GO:0033137	negative regulation of peptidyl-serine phosphorylation	1/187	21/10913	0.047619	2.77897	1.0774	0.304623	0.486086	0.397837	PDE4D	1
GO:0035162	embryonic hemopoiesis	1/187	21/10913	0.047619	2.77897	1.0774	0.304623	0.486086	0.397837	SH2B3	1
GO:0044060	regulation of endocrine process	1/187	21/10913	0.047619	2.77897	1.0774	0.304623	0.486086	0.397837	DAB2	1
GO:0044346	fibroblast apoptotic process	1/187	21/10913	0.047619	2.77897	1.0774	0.304623	0.486086	0.397837	STK17B	1
GO:0045830	positive regulation of isotype switching	1/187	21/10913	0.047619	2.77897	1.0774	0.304623	0.486086	0.397837	PTPRC	1
GO:0048265	response to pain	1/187	21/10913	0.047619	2.77897	1.0774	0.304623	0.486086	0.397837	SCN9A	1
GO:0051085	chaperone cofactor-dependent protein refolding	1/187	21/10913	0.047619	2.77897	1.0774	0.304623	0.486086	0.397837	CD74	1
GO:0051905	establishment of pigment granule localization	1/187	21/10913	0.047619	2.77897	1.0774	0.304623	0.486086	0.397837	MYO5A	1
GO:0060669	embryonic placenta morphogenesis	1/187	21/10913	0.047619	2.77897	1.0774	0.304623	0.486086	0.397837	GRB2	1
GO:0060765	regulation of androgen receptor signaling pathway	1/187	21/10913	0.047619	2.77897	1.0774	0.304623	0.486086	0.397837	DAB2	1
GO:0071173	spindle assembly checkpoint signaling	1/187	21/10913	0.047619	2.77897	1.0774	0.304623	0.486086	0.397837	ATM	1
GO:0071174	mitotic spindle checkpoint signaling	1/187	21/10913	0.047619	2.77897	1.0774	0.304623	0.486086	0.397837	ATM	1
GO:0071276	cellular response to cadmium ion	1/187	21/10913	0.047619	2.77897	1.0774	0.304623	0.486086	0.397837	CYBB	1
GO:0071480	cellular response to gamma radiation	1/187	21/10913	0.047619	2.77897	1.0774	0.304623	0.486086	0.397837	ATM	1
GO:0090314	positive regulation of protein targeting to membrane	1/187	21/10913	0.047619	2.77897	1.0774	0.304623	0.486086	0.397837	ITGAM	1
GO:0099590	neurotransmitter receptor internalization	1/187	21/10913	0.047619	2.77897	1.0774	0.304623	0.486086	0.397837	AP2A2	1
GO:1901223	negative regulation of non-canonical NF-kappaB signal transduction	1/187	21/10913	0.047619	2.77897	1.0774	0.304623	0.486086	0.397837	SPI1	1
GO:1902253	regulation of intrinsic apoptotic signaling pathway by p53 class mediator	1/187	21/10913	0.047619	2.77897	1.0774	0.304623	0.486086	0.397837	CD74	1
GO:1904893	negative regulation of receptor signaling pathway via STAT	1/187	21/10913	0.047619	2.77897	1.0774	0.304623	0.486086	0.397837	SH2B3	1
GO:1905207	regulation of cardiocyte differentiation	1/187	21/10913	0.047619	2.77897	1.0774	0.304623	0.486086	0.397837	ARRB2	1
GO:2000050	regulation of non-canonical Wnt signaling pathway	1/187	21/10913	0.047619	2.77897	1.0774	0.304623	0.486086	0.397837	DAB2	1
GO:0018209	peptidyl-serine modification	5/187	214/10913	0.0233645	1.36351	0.7091	0.305175	0.486748	0.398379	CAMK1D/ATM/MKNK1/PDE4D/PRKCB	5
GO:0002526	acute inflammatory response	2/187	65/10913	0.0307692	1.79564	0.849478	0.306483	0.48796	0.399371	CD163/FCGR2A	2
GO:0006140	regulation of nucleotide metabolic process	2/187	65/10913	0.0307692	1.79564	0.849478	0.306483	0.48796	0.399371	ME1/PID1	2
GO:0086003	cardiac muscle cell contraction	2/187	65/10913	0.0307692	1.79564	0.849478	0.306483	0.48796	0.399371	SCN9A/PDE4D	2
GO:1900542	regulation of purine nucleotide metabolic process	2/187	65/10913	0.0307692	1.79564	0.849478	0.306483	0.48796	0.399371	ME1/PID1	2
GO:0006914	autophagy	10/187	481/10913	0.02079	1.21327	0.631644	0.310714	0.494255	0.404524	DAPK1/ATG7/IL10RA/TBC1D14/CD84/SNX6/PSAP/WDFY4/ATM/TPCN1	10
GO:0061919	process utilizing autophagic mechanism	10/187	481/10913	0.02079	1.21327	0.631644	0.310714	0.494255	0.404524	DAPK1/ATG7/IL10RA/TBC1D14/CD84/SNX6/PSAP/WDFY4/ATM/TPCN1	10
GO:0001892	embryonic placenta development	2/187	66/10913	0.030303	1.76843	0.826756	0.312817	0.49602	0.405968	RBPJ/GRB2	2
GO:0006493	protein O-linked glycosylation	2/187	66/10913	0.030303	1.76843	0.826756	0.312817	0.49602	0.405968	TET3/TET2	2
GO:0006942	regulation of striated muscle contraction	2/187	66/10913	0.030303	1.76843	0.826756	0.312817	0.49602	0.405968	SLC8A1/PDE4D	2
GO:0010232	vascular transport	2/187	66/10913	0.030303	1.76843	0.826756	0.312817	0.49602	0.405968	SLCO2B1/ABCC5	2
GO:0048145	regulation of fibroblast proliferation	2/187	66/10913	0.030303	1.76843	0.826756	0.312817	0.49602	0.405968	PDGFC/CD74	2
GO:0140056	organelle localization by membrane tethering	2/187	66/10913	0.030303	1.76843	0.826756	0.312817	0.49602	0.405968	STX7/PLEK	2
GO:0150104	transport across blood-brain barrier	2/187	66/10913	0.030303	1.76843	0.826756	0.312817	0.49602	0.405968	SLCO2B1/ABCC5	2
GO:0032006	regulation of TOR signaling	3/187	115/10913	0.026087	1.52239	0.743578	0.315217	0.49602	0.405968	SYK/NCKAP1L/ATM	3
GO:0003272	endocardial cushion formation	1/187	22/10913	0.0454545	2.65265	1.0245	0.316561	0.49602	0.405968	RBPJ	1
GO:0007187	G protein-coupled receptor signaling pathway, coupled to cyclic nucleotide second messenger	1/187	22/10913	0.0454545	2.65265	1.0245	0.316561	0.49602	0.405968	HRH1	1
GO:0007628	adult walking behavior	1/187	22/10913	0.0454545	2.65265	1.0245	0.316561	0.49602	0.405968	ARRB2	1
GO:0010878	cholesterol storage	1/187	22/10913	0.0454545	2.65265	1.0245	0.316561	0.49602	0.405968	MSR1	1
GO:0021602	cranial nerve morphogenesis	1/187	22/10913	0.0454545	2.65265	1.0245	0.316561	0.49602	0.405968	MAFB	1
GO:0031577	spindle checkpoint signaling	1/187	22/10913	0.0454545	2.65265	1.0245	0.316561	0.49602	0.405968	ATM	1
GO:0032400	melanosome localization	1/187	22/10913	0.0454545	2.65265	1.0245	0.316561	0.49602	0.405968	MYO5A	1
GO:0033046	negative regulation of sister chromatid segregation	1/187	22/10913	0.0454545	2.65265	1.0245	0.316561	0.49602	0.405968	ATM	1
GO:0033048	negative regulation of mitotic sister chromatid segregation	1/187	22/10913	0.0454545	2.65265	1.0245	0.316561	0.49602	0.405968	ATM	1
GO:0034121	regulation of toll-like receptor signaling pathway	1/187	22/10913	0.0454545	2.65265	1.0245	0.316561	0.49602	0.405968	ARRB2	1
GO:0035137	hindlimb morphogenesis	1/187	22/10913	0.0454545	2.65265	1.0245	0.316561	0.49602	0.405968	FMN1	1
GO:0036092	phosphatidylinositol-3-phosphate biosynthetic process	1/187	22/10913	0.0454545	2.65265	1.0245	0.316561	0.49602	0.405968	ATM	1
GO:0045823	positive regulation of heart contraction	1/187	22/10913	0.0454545	2.65265	1.0245	0.316561	0.49602	0.405968	PDE4D	1
GO:0045841	negative regulation of mitotic metaphase/anaphase transition	1/187	22/10913	0.0454545	2.65265	1.0245	0.316561	0.49602	0.405968	ATM	1
GO:0048741	skeletal muscle fiber development	1/187	22/10913	0.0454545	2.65265	1.0245	0.316561	0.49602	0.405968	HDAC9	1
GO:0050433	regulation of catecholamine secretion	1/187	22/10913	0.0454545	2.65265	1.0245	0.316561	0.49602	0.405968	PRKCB	1
GO:0050654	chondroitin sulfate proteoglycan metabolic process	1/187	22/10913	0.0454545	2.65265	1.0245	0.316561	0.49602	0.405968	CHST11	1
GO:0050860	negative regulation of T cell receptor signaling pathway	1/187	22/10913	0.0454545	2.65265	1.0245	0.316561	0.49602	0.405968	PTPRJ	1
GO:0055023	positive regulation of cardiac muscle tissue growth	1/187	22/10913	0.0454545	2.65265	1.0245	0.316561	0.49602	0.405968	RBPJ	1
GO:0060333	type II interferon-mediated signaling pathway	1/187	22/10913	0.0454545	2.65265	1.0245	0.316561	0.49602	0.405968	HCK	1
GO:0061098	positive regulation of protein tyrosine kinase activity	1/187	22/10913	0.0454545	2.65265	1.0245	0.316561	0.49602	0.405968	CSF1R	1
GO:0072525	pyridine-containing compound biosynthetic process	1/187	22/10913	0.0454545	2.65265	1.0245	0.316561	0.49602	0.405968	KYNU	1
GO:1902410	mitotic cytokinetic process	1/187	22/10913	0.0454545	2.65265	1.0245	0.316561	0.49602	0.405968	IQGAP2	1
GO:1904353	regulation of telomere capping	1/187	22/10913	0.0454545	2.65265	1.0245	0.316561	0.49602	0.405968	ATM	1
GO:1905144	response to acetylcholine	1/187	22/10913	0.0454545	2.65265	1.0245	0.316561	0.49602	0.405968	PRKCB	1
GO:2000816	negative regulation of mitotic sister chromatid separation	1/187	22/10913	0.0454545	2.65265	1.0245	0.316561	0.49602	0.405968	ATM	1
GO:0051262	protein tetramerization	2/187	67/10913	0.0298507	1.74204	0.80442	0.319139	0.49962	0.408914	SAMHD1/ME1	2
GO:1902369	negative regulation of RNA catabolic process	2/187	67/10913	0.0298507	1.74204	0.80442	0.319139	0.49962	0.408914	RBM47/TENT2	2
GO:0050954	sensory perception of mechanical stimulus	3/187	117/10913	0.025641	1.49637	0.712718	0.324622	0.507263	0.41517	SCN9A/NAV2/MBP	3
GO:0006970	response to osmotic stress	2/187	68/10913	0.0294118	1.71642	0.782459	0.325448	0.507263	0.41517	KCNMA1/RCSD1	2
GO:0006699	bile acid biosynthetic process	1/187	23/10913	0.0434783	2.53732	0.974468	0.328296	0.507263	0.41517	OSBPL3	1
GO:0006953	acute-phase response	1/187	23/10913	0.0434783	2.53732	0.974468	0.328296	0.507263	0.41517	CD163	1
GO:0006972	hyperosmotic response	1/187	23/10913	0.0434783	2.53732	0.974468	0.328296	0.507263	0.41517	RCSD1	1
GO:0008207	C21-steroid hormone metabolic process	1/187	23/10913	0.0434783	2.53732	0.974468	0.328296	0.507263	0.41517	DAB2	1
GO:0010743	regulation of macrophage derived foam cell differentiation	1/187	23/10913	0.0434783	2.53732	0.974468	0.328296	0.507263	0.41517	MSR1	1
GO:0031954	positive regulation of protein autophosphorylation	1/187	23/10913	0.0434783	2.53732	0.974468	0.328296	0.507263	0.41517	PDGFC	1
GO:0032607	interferon-alpha production	1/187	23/10913	0.0434783	2.53732	0.974468	0.328296	0.507263	0.41517	TLR4	1
GO:0032647	regulation of interferon-alpha production	1/187	23/10913	0.0434783	2.53732	0.974468	0.328296	0.507263	0.41517	TLR4	1
GO:0032801	receptor catabolic process	1/187	23/10913	0.0434783	2.53732	0.974468	0.328296	0.507263	0.41517	LGMN	1
GO:0033280	response to vitamin D	1/187	23/10913	0.0434783	2.53732	0.974468	0.328296	0.507263	0.41517	PRKCB	1
GO:0035767	endothelial cell chemotaxis	1/187	23/10913	0.0434783	2.53732	0.974468	0.328296	0.507263	0.41517	LGMN	1
GO:0036336	dendritic cell migration	1/187	23/10913	0.0434783	2.53732	0.974468	0.328296	0.507263	0.41517	DOCK8	1
GO:0042417	dopamine metabolic process	1/187	23/10913	0.0434783	2.53732	0.974468	0.328296	0.507263	0.41517	ITGAM	1
GO:0043243	positive regulation of protein-containing complex disassembly	1/187	23/10913	0.0434783	2.53732	0.974468	0.328296	0.507263	0.41517	PLEK	1
GO:0051875	pigment granule localization	1/187	23/10913	0.0434783	2.53732	0.974468	0.328296	0.507263	0.41517	MYO5A	1
GO:0051985	negative regulation of chromosome segregation	1/187	23/10913	0.0434783	2.53732	0.974468	0.328296	0.507263	0.41517	ATM	1
GO:0060544	regulation of necroptotic process	1/187	23/10913	0.0434783	2.53732	0.974468	0.328296	0.507263	0.41517	PELI1	1
GO:0060603	mammary gland duct morphogenesis	1/187	23/10913	0.0434783	2.53732	0.974468	0.328296	0.507263	0.41517	CSF1R	1
GO:0070528	protein kinase C signaling	1/187	23/10913	0.0434783	2.53732	0.974468	0.328296	0.507263	0.41517	PLEK	1
GO:1901797	negative regulation of signal transduction by p53 class mediator	1/187	23/10913	0.0434783	2.53732	0.974468	0.328296	0.507263	0.41517	CD74	1
GO:1902100	negative regulation of metaphase/anaphase transition of cell cycle	1/187	23/10913	0.0434783	2.53732	0.974468	0.328296	0.507263	0.41517	ATM	1
GO:1903524	positive regulation of blood circulation	1/187	23/10913	0.0434783	2.53732	0.974468	0.328296	0.507263	0.41517	PDE4D	1
GO:1903580	positive regulation of ATP metabolic process	1/187	23/10913	0.0434783	2.53732	0.974468	0.328296	0.507263	0.41517	PID1	1
GO:1904752	regulation of vascular associated smooth muscle cell migration	1/187	23/10913	0.0434783	2.53732	0.974468	0.328296	0.507263	0.41517	DOCK5	1
GO:1905523	positive regulation of macrophage migration	1/187	23/10913	0.0434783	2.53732	0.974468	0.328296	0.507263	0.41517	CSF1R	1
GO:1905819	negative regulation of chromosome separation	1/187	23/10913	0.0434783	2.53732	0.974468	0.328296	0.507263	0.41517	ATM	1
GO:2000272	negative regulation of signaling receptor activity	1/187	23/10913	0.0434783	2.53732	0.974468	0.328296	0.507263	0.41517	SNX6	1
GO:2000515	negative regulation of CD4-positive, alpha-beta T cell activation	1/187	23/10913	0.0434783	2.53732	0.974468	0.328296	0.507263	0.41517	RUNX1	1
GO:0000041	transition metal ion transport	2/187	69/10913	0.0289855	1.69154	0.760859	0.331742	0.511477	0.418619	ABCC5/SLC40A1	2
GO:0006835	dicarboxylic acid transport	2/187	69/10913	0.0289855	1.69154	0.760859	0.331742	0.511477	0.418619	SLC38A6/ABCC5	2
GO:0008625	extrinsic apoptotic signaling pathway via death domain receptors	2/187	69/10913	0.0289855	1.69154	0.760859	0.331742	0.511477	0.418619	DAPK1/SPI1	2
GO:0015908	fatty acid transport	2/187	69/10913	0.0289855	1.69154	0.760859	0.331742	0.511477	0.418619	SYK/SLCO2B1	2
GO:0071229	cellular response to acid chemical	2/187	69/10913	0.0289855	1.69154	0.760859	0.331742	0.511477	0.418619	CYBB/PDGFC	2
GO:0062012	regulation of small molecule metabolic process	5/187	223/10913	0.0224215	1.30848	0.614536	0.335571	0.517156	0.423267	DAB2/ME1/CD74/PLEK/PID1	5
GO:0045926	negative regulation of growth	4/187	171/10913	0.0233918	1.36511	0.635373	0.336827	0.518868	0.424668	LGMN/PTPRJ/DAB2/DIP2B	4
GO:0002027	regulation of heart rate	2/187	70/10913	0.0285714	1.66738	0.739608	0.338019	0.519226	0.424961	SLC8A1/PDE4D	2
GO:0002313	mature B cell differentiation involved in immune response	1/187	24/10913	0.0416667	2.4316	0.927013	0.33983	0.519226	0.424961	CR1	1
GO:0006308	DNA catabolic process	1/187	24/10913	0.0416667	2.4316	0.927013	0.33983	0.519226	0.424961	ATM	1
GO:0006734	NADH metabolic process	1/187	24/10913	0.0416667	2.4316	0.927013	0.33983	0.519226	0.424961	ME1	1
GO:0006775	fat-soluble vitamin metabolic process	1/187	24/10913	0.0416667	2.4316	0.927013	0.33983	0.519226	0.424961	LGMN	1
GO:0010712	regulation of collagen metabolic process	1/187	24/10913	0.0416667	2.4316	0.927013	0.33983	0.519226	0.424961	RUNX1	1
GO:0010758	regulation of macrophage chemotaxis	1/187	24/10913	0.0416667	2.4316	0.927013	0.33983	0.519226	0.424961	CSF1R	1
GO:0032692	negative regulation of interleukin-1 production	1/187	24/10913	0.0416667	2.4316	0.927013	0.33983	0.519226	0.424961	ARRB2	1
GO:0035872	nucleotide-binding domain, leucine rich repeat containing receptor signaling pathway	1/187	24/10913	0.0416667	2.4316	0.927013	0.33983	0.519226	0.424961	TLR4	1
GO:0048512	circadian behavior	1/187	24/10913	0.0416667	2.4316	0.927013	0.33983	0.519226	0.424961	ZFHX3	1
GO:0050974	detection of mechanical stimulus involved in sensory perception	1/187	24/10913	0.0416667	2.4316	0.927013	0.33983	0.519226	0.424961	SCN9A	1
GO:0051560	mitochondrial calcium ion homeostasis	1/187	24/10913	0.0416667	2.4316	0.927013	0.33983	0.519226	0.424961	DISC1	1
GO:0060074	synapse maturation	1/187	24/10913	0.0416667	2.4316	0.927013	0.33983	0.519226	0.424961	DISC1	1
GO:0060421	positive regulation of heart growth	1/187	24/10913	0.0416667	2.4316	0.927013	0.33983	0.519226	0.424961	RBPJ	1
GO:0060441	epithelial tube branching involved in lung morphogenesis	1/187	24/10913	0.0416667	2.4316	0.927013	0.33983	0.519226	0.424961	CTSZ	1
GO:0072210	metanephric nephron development	1/187	24/10913	0.0416667	2.4316	0.927013	0.33983	0.519226	0.424961	FMN1	1
GO:0090311	regulation of protein deacetylation	1/187	24/10913	0.0416667	2.4316	0.927013	0.33983	0.519226	0.424961	SPRED1	1
GO:0110110	positive regulation of animal organ morphogenesis	1/187	24/10913	0.0416667	2.4316	0.927013	0.33983	0.519226	0.424961	PRKCB	1
GO:2000406	positive regulation of T cell migration	1/187	24/10913	0.0416667	2.4316	0.927013	0.33983	0.519226	0.424961	DOCK8	1
GO:0019915	lipid storage	2/187	71/10913	0.028169	1.6439	0.718694	0.344278	0.524895	0.429601	MSR1/OSBPL11	2
GO:0045185	maintenance of protein location	2/187	71/10913	0.028169	1.6439	0.718694	0.344278	0.524895	0.429601	CCDC88A/CD4	2
GO:0062014	negative regulation of small molecule metabolic process	2/187	71/10913	0.028169	1.6439	0.718694	0.344278	0.524895	0.429601	PLEK/PID1	2
GO:1901890	positive regulation of cell junction assembly	2/187	71/10913	0.028169	1.6439	0.718694	0.344278	0.524895	0.429601	FMN1/PTPRJ	2
GO:1902117	positive regulation of organelle assembly	2/187	71/10913	0.028169	1.6439	0.718694	0.344278	0.524895	0.429601	CCDC88A/LCP1	2
GO:0060070	canonical Wnt signaling pathway	5/187	226/10913	0.0221239	1.29111	0.583904	0.34577	0.526943	0.431277	RBPJ/ZEB2/DAB2/DISC1/TLE4	5
GO:0060537	muscle tissue development	6/187	280/10913	0.0214286	1.25053	0.560755	0.347809	0.528161	0.432274	SLC8A1/RBPJ/RUNX1/ARRB2/HDAC9/TTN	6
GO:0048839	inner ear development	3/187	122/10913	0.0245902	1.43504	0.638017	0.348128	0.528161	0.432274	RBPJ/MAF/MAFB	3
GO:0010469	regulation of signaling receptor activity	2/187	72/10913	0.0277778	1.62106	0.698107	0.350519	0.528161	0.432274	DAPK1/SNX6	2
GO:0016525	negative regulation of angiogenesis	2/187	72/10913	0.0277778	1.62106	0.698107	0.350519	0.528161	0.432274	STAB1/SPRED1	2
GO:0051453	regulation of intracellular pH	2/187	72/10913	0.0277778	1.62106	0.698107	0.350519	0.528161	0.432274	SLC9A9/DMXL2	2
GO:1901343	negative regulation of vasculature development	2/187	72/10913	0.0277778	1.62106	0.698107	0.350519	0.528161	0.432274	STAB1/SPRED1	2
GO:2000181	negative regulation of blood vessel morphogenesis	2/187	72/10913	0.0277778	1.62106	0.698107	0.350519	0.528161	0.432274	STAB1/SPRED1	2
GO:0002063	chondrocyte development	1/187	25/10913	0.04	2.33433	0.881889	0.351168	0.528161	0.432274	CHST11	1
GO:0008340	determination of adult lifespan	1/187	25/10913	0.04	2.33433	0.881889	0.351168	0.528161	0.432274	ATM	1
GO:0009081	branched-chain amino acid metabolic process	1/187	25/10913	0.04	2.33433	0.881889	0.351168	0.528161	0.432274	BCAT1	1
GO:0010092	specification of animal organ identity	1/187	25/10913	0.04	2.33433	0.881889	0.351168	0.528161	0.432274	RBPJ	1
GO:0010165	response to X-ray	1/187	25/10913	0.04	2.33433	0.881889	0.351168	0.528161	0.432274	ATM	1
GO:0010830	regulation of myotube differentiation	1/187	25/10913	0.04	2.33433	0.881889	0.351168	0.528161	0.432274	HDAC9	1
GO:0030279	negative regulation of ossification	1/187	25/10913	0.04	2.33433	0.881889	0.351168	0.528161	0.432274	RBPJ	1
GO:0030511	positive regulation of transforming growth factor beta receptor signaling pathway	1/187	25/10913	0.04	2.33433	0.881889	0.351168	0.528161	0.432274	ZEB2	1
GO:0030947	regulation of vascular endothelial growth factor receptor signaling pathway	1/187	25/10913	0.04	2.33433	0.881889	0.351168	0.528161	0.432274	PRKCB	1
GO:0035335	peptidyl-tyrosine dephosphorylation	1/187	25/10913	0.04	2.33433	0.881889	0.351168	0.528161	0.432274	PTPRJ	1
GO:0045648	positive regulation of erythrocyte differentiation	1/187	25/10913	0.04	2.33433	0.881889	0.351168	0.528161	0.432274	NCKAP1L	1
GO:0045724	positive regulation of cilium assembly	1/187	25/10913	0.04	2.33433	0.881889	0.351168	0.528161	0.432274	CCDC88A	1
GO:0046189	phenol-containing compound biosynthetic process	1/187	25/10913	0.04	2.33433	0.881889	0.351168	0.528161	0.432274	ZEB2	1
GO:0050832	defense response to fungus	1/187	25/10913	0.04	2.33433	0.881889	0.351168	0.528161	0.432274	SPI1	1
GO:0051084	'de novo' post-translational protein folding	1/187	25/10913	0.04	2.33433	0.881889	0.351168	0.528161	0.432274	CD74	1
GO:0061384	heart trabecula morphogenesis	1/187	25/10913	0.04	2.33433	0.881889	0.351168	0.528161	0.432274	RBPJ	1
GO:0071398	cellular response to fatty acid	1/187	25/10913	0.04	2.33433	0.881889	0.351168	0.528161	0.432274	PID1	1
GO:0090313	regulation of protein targeting to membrane	1/187	25/10913	0.04	2.33433	0.881889	0.351168	0.528161	0.432274	ITGAM	1
GO:0090659	walking behavior	1/187	25/10913	0.04	2.33433	0.881889	0.351168	0.528161	0.432274	ARRB2	1
GO:0098703	calcium ion import across plasma membrane	1/187	25/10913	0.04	2.33433	0.881889	0.351168	0.528161	0.432274	SLC8A1	1
GO:1902656	calcium ion import into cytosol	1/187	25/10913	0.04	2.33433	0.881889	0.351168	0.528161	0.432274	SLC8A1	1
GO:1903055	positive regulation of extracellular matrix organization	1/187	25/10913	0.04	2.33433	0.881889	0.351168	0.528161	0.432274	RUNX1	1
GO:1903846	positive regulation of cellular response to transforming growth factor beta stimulus	1/187	25/10913	0.04	2.33433	0.881889	0.351168	0.528161	0.432274	ZEB2	1
GO:1904738	vascular associated smooth muscle cell migration	1/187	25/10913	0.04	2.33433	0.881889	0.351168	0.528161	0.432274	DOCK5	1
GO:0031330	negative regulation of cellular catabolic process	4/187	175/10913	0.0228571	1.3339	0.58794	0.352434	0.529842	0.433649	RBM47/IL10RA/TBC1D14/TENT2	4
GO:0046488	phosphatidylinositol metabolic process	3/187	123/10913	0.0243902	1.42337	0.623475	0.352823	0.529978	0.433761	PIK3R5/ATM/PLEK	3
GO:0072331	signal transduction by p53 class mediator	3/187	123/10913	0.0243902	1.42337	0.623475	0.352823	0.529978	0.433761	SPRED1/CD74/ATM	3
GO:0032526	response to retinoic acid	2/187	73/10913	0.0273973	1.59886	0.677835	0.356739	0.535636	0.438391	LYN/ATM	2
GO:0010638	positive regulation of organelle organization	8/187	392/10913	0.0204082	1.19099	0.508474	0.358008	0.536981	0.439492	FMN1/NCKAP1L/CCDC88A/HCK/GRB2/ATM/PLEK/LCP1	8
GO:0007389	pattern specification process	6/187	284/10913	0.0211268	1.23292	0.525142	0.360056	0.536981	0.439492	RBPJ/C1QA/ATM/MAFB/AP1B1/ITGAM	6
GO:0000724	double-strand break repair via homologous recombination	3/187	125/10913	0.024	1.4006	0.594769	0.362199	0.536981	0.439492	SAMHD1/NABP1/ATM	3
GO:0035265	organ growth	3/187	125/10913	0.024	1.4006	0.594769	0.362199	0.536981	0.439492	RBPJ/RUNX1/PSAP	3
GO:0050770	regulation of axonogenesis	3/187	125/10913	0.024	1.4006	0.594769	0.362199	0.536981	0.439492	DISC1/SHTN1/DIP2B	3
GO:0051346	negative regulation of hydrolase activity	3/187	125/10913	0.024	1.4006	0.594769	0.362199	0.536981	0.439492	NCKAP1L/MGAT5/CR1	3
GO:0001893	maternal placenta development	1/187	26/10913	0.0384615	2.24455	0.838878	0.362311	0.536981	0.439492	CTSB	1
GO:0003009	skeletal muscle contraction	1/187	26/10913	0.0384615	2.24455	0.838878	0.362311	0.536981	0.439492	RCSD1	1
GO:0003044	regulation of systemic arterial blood pressure mediated by a chemical signal	1/187	26/10913	0.0384615	2.24455	0.838878	0.362311	0.536981	0.439492	CTSZ	1
GO:0006516	glycoprotein catabolic process	1/187	26/10913	0.0384615	2.24455	0.838878	0.362311	0.536981	0.439492	MANBA	1
GO:0007212	dopamine receptor signaling pathway	1/187	26/10913	0.0384615	2.24455	0.838878	0.362311	0.536981	0.439492	ARRB2	1
GO:0007622	rhythmic behavior	1/187	26/10913	0.0384615	2.24455	0.838878	0.362311	0.536981	0.439492	ZFHX3	1
GO:0008053	mitochondrial fusion	1/187	26/10913	0.0384615	2.24455	0.838878	0.362311	0.536981	0.439492	PID1	1
GO:0010863	positive regulation of phospholipase C activity	1/187	26/10913	0.0384615	2.24455	0.838878	0.362311	0.536981	0.439492	CD86	1
GO:0014904	myotube cell development	1/187	26/10913	0.0384615	2.24455	0.838878	0.362311	0.536981	0.439492	HDAC9	1
GO:0016486	peptide hormone processing	1/187	26/10913	0.0384615	2.24455	0.838878	0.362311	0.536981	0.439492	CTSZ	1
GO:0030513	positive regulation of BMP signaling pathway	1/187	26/10913	0.0384615	2.24455	0.838878	0.362311	0.536981	0.439492	RBPJ	1
GO:0036010	protein localization to endosome	1/187	26/10913	0.0384615	2.24455	0.838878	0.362311	0.536981	0.439492	RCSD1	1
GO:0045981	positive regulation of nucleotide metabolic process	1/187	26/10913	0.0384615	2.24455	0.838878	0.362311	0.536981	0.439492	PID1	1
GO:0050432	catecholamine secretion	1/187	26/10913	0.0384615	2.24455	0.838878	0.362311	0.536981	0.439492	PRKCB	1
GO:0051155	positive regulation of striated muscle cell differentiation	1/187	26/10913	0.0384615	2.24455	0.838878	0.362311	0.536981	0.439492	ARRB2	1
GO:0055078	sodium ion homeostasis	1/187	26/10913	0.0384615	2.24455	0.838878	0.362311	0.536981	0.439492	SLC8A1	1
GO:0060674	placenta blood vessel development	1/187	26/10913	0.0384615	2.24455	0.838878	0.362311	0.536981	0.439492	RBPJ	1
GO:0060914	heart formation	1/187	26/10913	0.0384615	2.24455	0.838878	0.362311	0.536981	0.439492	RBPJ	1
GO:0071312	cellular response to alkaloid	1/187	26/10913	0.0384615	2.24455	0.838878	0.362311	0.536981	0.439492	SLC8A1	1
GO:0071353	cellular response to interleukin-4	1/187	26/10913	0.0384615	2.24455	0.838878	0.362311	0.536981	0.439492	MRC1	1
GO:0099601	regulation of neurotransmitter receptor activity	1/187	26/10913	0.0384615	2.24455	0.838878	0.362311	0.536981	0.439492	DAPK1	1
GO:0120178	steroid hormone biosynthetic process	1/187	26/10913	0.0384615	2.24455	0.838878	0.362311	0.536981	0.439492	DAB2	1
GO:1900544	positive regulation of purine nucleotide metabolic process	1/187	26/10913	0.0384615	2.24455	0.838878	0.362311	0.536981	0.439492	PID1	1
GO:1902229	regulation of intrinsic apoptotic signaling pathway in response to DNA damage	1/187	26/10913	0.0384615	2.24455	0.838878	0.362311	0.536981	0.439492	CD74	1
GO:2000629	negative regulation of miRNA metabolic process	1/187	26/10913	0.0384615	2.24455	0.838878	0.362311	0.536981	0.439492	TENT2	1
GO:0010507	negative regulation of autophagy	2/187	74/10913	0.027027	1.57725	0.65787	0.362939	0.53724	0.439704	IL10RA/TBC1D14	2
GO:0030216	keratinocyte differentiation	2/187	74/10913	0.027027	1.57725	0.65787	0.362939	0.53724	0.439704	RBPJ/MAFB	2
GO:2000628	regulation of miRNA metabolic process	2/187	74/10913	0.027027	1.57725	0.65787	0.362939	0.53724	0.439704	SPI1/TENT2	2
GO:0042692	muscle cell differentiation	6/187	285/10913	0.0210526	1.2286	0.516319	0.363123	0.537289	0.439744	DOCK2/SLC8A1/ARRB2/HDAC9/DOCK5/TTN	6
GO:0010976	positive regulation of neuron projection development	3/187	126/10913	0.0238095	1.38948	0.580601	0.366881	0.542624	0.444111	LYN/DISC1/CAMK1D	3
GO:0048762	mesenchymal cell differentiation	4/187	179/10913	0.0223464	1.3041	0.541639	0.368048	0.544124	0.445338	RBPJ/SPRED1/DAB2/LDLRAD4	4
GO:0051604	protein maturation	8/187	396/10913	0.020202	1.17896	0.478961	0.368442	0.544481	0.44563	F13A1/LGMN/CTSS/RUNX1/CPM/CTSZ/CD74/MAFB	8
GO:0010389	regulation of G2/M transition of mitotic cell cycle	2/187	75/10913	0.0266667	1.55622	0.638201	0.369116	0.544797	0.44589	NABP1/ATM	2
GO:0014812	muscle cell migration	2/187	75/10913	0.0266667	1.55622	0.638201	0.369116	0.544797	0.44589	TLR4/DOCK5	2
GO:0030641	regulation of cellular pH	2/187	75/10913	0.0266667	1.55622	0.638201	0.369116	0.544797	0.44589	SLC9A9/DMXL2	2
GO:0043542	endothelial cell migration	4/187	180/10913	0.0222222	1.29685	0.530235	0.371949	0.547065	0.447746	LGMN/ZEB2/SPRED1/HDAC9	4
GO:0097191	extrinsic apoptotic signaling pathway	4/187	180/10913	0.0222222	1.29685	0.530235	0.371949	0.547065	0.447746	PTPRC/DAPK1/SPI1/TLR4	4
GO:0036293	response to decreased oxygen levels	5/187	234/10913	0.0213675	1.24697	0.504248	0.373049	0.547065	0.447746	CYBB/ZEB2/KCNMA1/ITPR2/ATM	5
GO:0007140	male meiotic nuclear division	1/187	27/10913	0.037037	2.16142	0.797793	0.373265	0.547065	0.447746	ATM	1
GO:0019369	arachidonic acid metabolic process	1/187	27/10913	0.037037	2.16142	0.797793	0.373265	0.547065	0.447746	TBXAS1	1
GO:0032964	collagen biosynthetic process	1/187	27/10913	0.037037	2.16142	0.797793	0.373265	0.547065	0.447746	RUNX1	1
GO:0033047	regulation of mitotic sister chromatid segregation	1/187	27/10913	0.037037	2.16142	0.797793	0.373265	0.547065	0.447746	ATM	1
GO:0034381	plasma lipoprotein particle clearance	1/187	27/10913	0.037037	2.16142	0.797793	0.373265	0.547065	0.447746	MSR1	1
GO:0045214	sarcomere organization	1/187	27/10913	0.037037	2.16142	0.797793	0.373265	0.547065	0.447746	TTN	1
GO:0045839	negative regulation of mitotic nuclear division	1/187	27/10913	0.037037	2.16142	0.797793	0.373265	0.547065	0.447746	ATM	1
GO:0048536	spleen development	1/187	27/10913	0.037037	2.16142	0.797793	0.373265	0.547065	0.447746	SLC40A1	1
GO:0051938	L-glutamate import	1/187	27/10913	0.037037	2.16142	0.797793	0.373265	0.547065	0.447746	SLC38A6	1
GO:0060317	cardiac epithelial to mesenchymal transition	1/187	27/10913	0.037037	2.16142	0.797793	0.373265	0.547065	0.447746	RBPJ	1
GO:0062098	regulation of programmed necrotic cell death	1/187	27/10913	0.037037	2.16142	0.797793	0.373265	0.547065	0.447746	PELI1	1
GO:0070670	response to interleukin-4	1/187	27/10913	0.037037	2.16142	0.797793	0.373265	0.547065	0.447746	MRC1	1
GO:0071425	hematopoietic stem cell proliferation	1/187	27/10913	0.037037	2.16142	0.797793	0.373265	0.547065	0.447746	RUNX1	1
GO:1900225	regulation of NLRP3 inflammasome complex assembly	1/187	27/10913	0.037037	2.16142	0.797793	0.373265	0.547065	0.447746	TLR4	1
GO:0022406	membrane docking	2/187	76/10913	0.0263158	1.53574	0.61882	0.375269	0.549748	0.449942	STX7/PLEK	2
GO:2001233	regulation of apoptotic signaling pathway	6/187	289/10913	0.0207612	1.21159	0.481344	0.375404	0.549748	0.449942	PTPRC/CTSS/CTSC/SGMS1/CD74/TLR4	6
GO:0000725	recombinational repair	3/187	128/10913	0.0234375	1.36777	0.552622	0.376225	0.550725	0.450741	SAMHD1/NABP1/ATM	3
GO:0050808	synapse organization	7/187	345/10913	0.0202899	1.18408	0.458751	0.37911	0.554718	0.45401	LGMN/DISC1/IL10RA/ARHGAP22/C1QA/SRGAP2/ITGAM	7
GO:1902115	regulation of organelle assembly	4/187	182/10913	0.021978	1.2826	0.507623	0.379747	0.555423	0.454586	CCDC88A/HCK/TBC1D14/LCP1	4
GO:0010634	positive regulation of epithelial cell migration	3/187	129/10913	0.0232558	1.35717	0.538807	0.380888	0.556863	0.455765	LGMN/HDAC9/DOCK5	3
GO:0048041	focal adhesion assembly	2/187	77/10913	0.025974	1.5158	0.599717	0.381398	0.55738	0.456188	FMN1/PTPRJ	2
GO:0001945	lymph vessel development	1/187	28/10913	0.0357143	2.08422	0.75847	0.384031	0.557792	0.456525	SYK	1
GO:0006458	'de novo' protein folding	1/187	28/10913	0.0357143	2.08422	0.75847	0.384031	0.557792	0.456525	CD74	1
GO:0006884	cell volume homeostasis	1/187	28/10913	0.0357143	2.08422	0.75847	0.384031	0.557792	0.456525	KCNMA1	1
GO:0010742	macrophage derived foam cell differentiation	1/187	28/10913	0.0357143	2.08422	0.75847	0.384031	0.557792	0.456525	MSR1	1
GO:0015872	dopamine transport	1/187	28/10913	0.0357143	2.08422	0.75847	0.384031	0.557792	0.456525	PRKCB	1
GO:0019082	viral protein processing	1/187	28/10913	0.0357143	2.08422	0.75847	0.384031	0.557792	0.456525	MGAT5	1
GO:0032350	regulation of hormone metabolic process	1/187	28/10913	0.0357143	2.08422	0.75847	0.384031	0.557792	0.456525	DAB2	1
GO:0035136	forelimb morphogenesis	1/187	28/10913	0.0357143	2.08422	0.75847	0.384031	0.557792	0.456525	FMN1	1
GO:0042491	inner ear auditory receptor cell differentiation	1/187	28/10913	0.0357143	2.08422	0.75847	0.384031	0.557792	0.456525	RBPJ	1
GO:0045191	regulation of isotype switching	1/187	28/10913	0.0357143	2.08422	0.75847	0.384031	0.557792	0.456525	PTPRC	1
GO:0045923	positive regulation of fatty acid metabolic process	1/187	28/10913	0.0357143	2.08422	0.75847	0.384031	0.557792	0.456525	CD74	1
GO:0048663	neuron fate commitment	1/187	28/10913	0.0357143	2.08422	0.75847	0.384031	0.557792	0.456525	RBPJ	1
GO:0060391	positive regulation of SMAD protein signal transduction	1/187	28/10913	0.0357143	2.08422	0.75847	0.384031	0.557792	0.456525	DAB2	1
GO:1900274	regulation of phospholipase C activity	1/187	28/10913	0.0357143	2.08422	0.75847	0.384031	0.557792	0.456525	CD86	1
GO:2000765	regulation of cytoplasmic translation	1/187	28/10913	0.0357143	2.08422	0.75847	0.384031	0.557792	0.456525	SH3BGRL	1
GO:0008016	regulation of heart contraction	3/187	130/10913	0.0230769	1.34673	0.525106	0.385543	0.559761	0.458137	SLC8A1/ATP2B1/PDE4D	3
GO:0044283	small molecule biosynthetic process	8/187	403/10913	0.0198511	1.15848	0.428028	0.386765	0.561305	0.459401	SYK/TBXAS1/DAB2/BCAT1/KYNU/OSBPL3/CD74/PLEK	8
GO:0042752	regulation of circadian rhythm	2/187	78/10913	0.025641	1.49637	0.580884	0.387502	0.561689	0.459714	ATG7/ZFHX3	2
GO:0060996	dendritic spine development	2/187	78/10913	0.025641	1.49637	0.580884	0.387502	0.561689	0.459714	DISC1/SRGAP2	2
GO:1903432	regulation of TORC1 signaling	2/187	78/10913	0.025641	1.49637	0.580884	0.387502	0.561689	0.459714	SYK/ATM	2
GO:0055001	muscle cell development	3/187	131/10913	0.0229008	1.33645	0.511517	0.39019	0.565355	0.462715	SLC8A1/HDAC9/TTN	3
GO:0010256	endomembrane system organization	9/187	461/10913	0.0195228	1.13932	0.403557	0.392916	0.566004	0.463246	PTPRC/ATP8B4/COLEC12/RTN1/SHTN1/MAFB/AP1B1/CR1/PRKCB	9
GO:0006885	regulation of pH	2/187	79/10913	0.0253165	1.47743	0.562313	0.393579	0.566004	0.463246	SLC9A9/DMXL2	2
GO:0048144	fibroblast proliferation	2/187	79/10913	0.0253165	1.47743	0.562313	0.393579	0.566004	0.463246	PDGFC/CD74	2
GO:0120162	positive regulation of cold-induced thermogenesis	2/187	79/10913	0.0253165	1.47743	0.562313	0.393579	0.566004	0.463246	SYK/PDGFC	2
GO:0002335	mature B cell differentiation	1/187	29/10913	0.0344828	2.01235	0.720761	0.394613	0.566004	0.463246	CR1	1
GO:0008542	visual learning	1/187	29/10913	0.0344828	2.01235	0.720761	0.394613	0.566004	0.463246	HRH1	1
GO:0030195	negative regulation of blood coagulation	1/187	29/10913	0.0344828	2.01235	0.720761	0.394613	0.566004	0.463246	SH2B3	1
GO:0033144	negative regulation of intracellular steroid hormone receptor signaling pathway	1/187	29/10913	0.0344828	2.01235	0.720761	0.394613	0.566004	0.463246	DAB2	1
GO:0034331	cell junction maintenance	1/187	29/10913	0.0344828	2.01235	0.720761	0.394613	0.566004	0.463246	CSF1R	1
GO:0035909	aorta morphogenesis	1/187	29/10913	0.0344828	2.01235	0.720761	0.394613	0.566004	0.463246	RBPJ	1
GO:0043330	response to exogenous dsRNA	1/187	29/10913	0.0344828	2.01235	0.720761	0.394613	0.566004	0.463246	COLEC12	1
GO:0043647	inositol phosphate metabolic process	1/187	29/10913	0.0344828	2.01235	0.720761	0.394613	0.566004	0.463246	PLEK	1
GO:0045815	transcription initiation-coupled chromatin remodeling	1/187	29/10913	0.0344828	2.01235	0.720761	0.394613	0.566004	0.463246	SPI1	1
GO:0048483	autonomic nervous system development	1/187	29/10913	0.0344828	2.01235	0.720761	0.394613	0.566004	0.463246	NAV2	1
GO:0050858	negative regulation of antigen receptor-mediated signaling pathway	1/187	29/10913	0.0344828	2.01235	0.720761	0.394613	0.566004	0.463246	PTPRJ	1
GO:0055010	ventricular cardiac muscle tissue morphogenesis	1/187	29/10913	0.0344828	2.01235	0.720761	0.394613	0.566004	0.463246	RBPJ	1
GO:0060251	regulation of glial cell proliferation	1/187	29/10913	0.0344828	2.01235	0.720761	0.394613	0.566004	0.463246	LYN	1
GO:0060416	response to growth hormone	1/187	29/10913	0.0344828	2.01235	0.720761	0.394613	0.566004	0.463246	LYN	1
GO:0090077	foam cell differentiation	1/187	29/10913	0.0344828	2.01235	0.720761	0.394613	0.566004	0.463246	MSR1	1
GO:0140353	lipid export from cell	1/187	29/10913	0.0344828	2.01235	0.720761	0.394613	0.566004	0.463246	DAB2	1
GO:0140448	signaling receptor ligand precursor processing	1/187	29/10913	0.0344828	2.01235	0.720761	0.394613	0.566004	0.463246	CTSZ	1
GO:0141085	regulation of inflammasome-mediated signaling pathway	1/187	29/10913	0.0344828	2.01235	0.720761	0.394613	0.566004	0.463246	TLR4	1
GO:1900047	negative regulation of hemostasis	1/187	29/10913	0.0344828	2.01235	0.720761	0.394613	0.566004	0.463246	SH2B3	1
GO:1990776	response to angiotensin	1/187	29/10913	0.0344828	2.01235	0.720761	0.394613	0.566004	0.463246	CYBB	1
GO:2000300	regulation of synaptic vesicle exocytosis	1/187	29/10913	0.0344828	2.01235	0.720761	0.394613	0.566004	0.463246	PRKCB	1
GO:0048284	organelle fusion	3/187	132/10913	0.0227273	1.32632	0.498037	0.394829	0.566086	0.463313	VAV3/STX7/PID1	3
GO:0051222	positive regulation of protein transport	4/187	186/10913	0.0215054	1.25502	0.46317	0.395313	0.566552	0.463695	HCLS1/TLR4/TTN/PRKCB	4
GO:0009991	response to extracellular stimulus	7/187	352/10913	0.0198864	1.16053	0.404241	0.398855	0.571398	0.467661	PTPRC/ATG7/CYBB/LYN/ZEB2/KYNU/PRKCB	7
GO:0001764	neuron migration	3/187	133/10913	0.0225564	1.31635	0.484665	0.399459	0.571588	0.467816	DISC1/SHTN1/SRGAP2	3
GO:0007498	mesoderm development	2/187	80/10913	0.025	1.45896	0.543998	0.39963	0.571588	0.467816	HCK/IKZF1	2
GO:0008630	intrinsic apoptotic signaling pathway in response to DNA damage	2/187	80/10913	0.025	1.45896	0.543998	0.39963	0.571588	0.467816	CD74/ATM	2
GO:0048640	negative regulation of developmental growth	2/187	80/10913	0.025	1.45896	0.543998	0.39963	0.571588	0.467816	LGMN/DIP2B	2
GO:0060560	developmental growth involved in morphogenesis	4/187	188/10913	0.0212766	1.24167	0.441316	0.403076	0.573985	0.469778	FMN1/DISC1/SHTN1/DIP2B	4
GO:0009306	protein secretion	5/187	243/10913	0.0205761	1.20079	0.417939	0.403746	0.573985	0.469778	PLEK/TLR4/TTN/AP1B1/PRKCB	5
GO:0035592	establishment of protein localization to extracellular region	5/187	243/10913	0.0205761	1.20079	0.417939	0.403746	0.573985	0.469778	PLEK/TLR4/TTN/AP1B1/PRKCB	5
GO:0002691	regulation of cellular extravasation	1/187	30/10913	0.0333333	1.94528	0.684541	0.405014	0.573985	0.469778	LYVE1	1
GO:0006904	vesicle docking involved in exocytosis	1/187	30/10913	0.0333333	1.94528	0.684541	0.405014	0.573985	0.469778	PLEK	1
GO:0007606	sensory perception of chemical stimulus	1/187	30/10913	0.0333333	1.94528	0.684541	0.405014	0.573985	0.469778	NAV2	1
GO:0009394	2'-deoxyribonucleotide metabolic process	1/187	30/10913	0.0333333	1.94528	0.684541	0.405014	0.573985	0.469778	SAMHD1	1
GO:0010965	regulation of mitotic sister chromatid separation	1/187	30/10913	0.0333333	1.94528	0.684541	0.405014	0.573985	0.469778	ATM	1
GO:0014003	oligodendrocyte development	1/187	30/10913	0.0333333	1.94528	0.684541	0.405014	0.573985	0.469778	LYN	1
GO:0044546	NLRP3 inflammasome complex assembly	1/187	30/10913	0.0333333	1.94528	0.684541	0.405014	0.573985	0.469778	TLR4	1
GO:0045429	positive regulation of nitric oxide biosynthetic process	1/187	30/10913	0.0333333	1.94528	0.684541	0.405014	0.573985	0.469778	TLR4	1
GO:0046427	positive regulation of receptor signaling pathway via JAK-STAT	1/187	30/10913	0.0333333	1.94528	0.684541	0.405014	0.573985	0.469778	IL10RA	1
GO:0046636	negative regulation of alpha-beta T cell activation	1/187	30/10913	0.0333333	1.94528	0.684541	0.405014	0.573985	0.469778	RUNX1	1
GO:0048599	oocyte development	1/187	30/10913	0.0333333	1.94528	0.684541	0.405014	0.573985	0.469778	ATM	1
GO:0051784	negative regulation of nuclear division	1/187	30/10913	0.0333333	1.94528	0.684541	0.405014	0.573985	0.469778	ATM	1
GO:0070232	regulation of T cell apoptotic process	1/187	30/10913	0.0333333	1.94528	0.684541	0.405014	0.573985	0.469778	DOCK8	1
GO:0070269	pyroptosis	1/187	30/10913	0.0333333	1.94528	0.684541	0.405014	0.573985	0.469778	ZEB2	1
GO:0071539	protein localization to centrosome	1/187	30/10913	0.0333333	1.94528	0.684541	0.405014	0.573985	0.469778	DISC1	1
GO:0086004	regulation of cardiac muscle cell contraction	1/187	30/10913	0.0333333	1.94528	0.684541	0.405014	0.573985	0.469778	PDE4D	1
GO:1900744	regulation of p38MAPK cascade	1/187	30/10913	0.0333333	1.94528	0.684541	0.405014	0.573985	0.469778	SPI1	1
GO:1902692	regulation of neuroblast proliferation	1/187	30/10913	0.0333333	1.94528	0.684541	0.405014	0.573985	0.469778	DISC1	1
GO:2000403	positive regulation of lymphocyte migration	1/187	30/10913	0.0333333	1.94528	0.684541	0.405014	0.573985	0.469778	DOCK8	1
GO:2000648	positive regulation of stem cell proliferation	1/187	30/10913	0.0333333	1.94528	0.684541	0.405014	0.573985	0.469778	PTPRC	1
GO:0039531	regulation of cytoplasmic pattern recognition receptor signaling pathway	2/187	81/10913	0.0246914	1.44095	0.525929	0.405652	0.574203	0.469957	PELI1/TLR4	2
GO:0043535	regulation of blood vessel endothelial cell migration	2/187	81/10913	0.0246914	1.44095	0.525929	0.405652	0.574203	0.469957	SPRED1/HDAC9	2
GO:0099175	regulation of postsynapse organization	2/187	81/10913	0.0246914	1.44095	0.525929	0.405652	0.574203	0.469957	DISC1/ARHGAP22	2
GO:0097190	apoptotic signaling pathway	9/187	467/10913	0.0192719	1.12468	0.363603	0.407704	0.576878	0.472146	PTPRC/DAPK1/CTSS/CTSC/SGMS1/CD74/SPI1/ATM/TLR4	9
GO:1990138	neuron projection extension	3/187	135/10913	0.0222222	1.29685	0.458237	0.408689	0.578042	0.473099	DISC1/SHTN1/DIP2B	3
GO:0021537	telencephalon development	4/187	190/10913	0.0210526	1.2286	0.419701	0.41082	0.580387	0.475018	CSF1R/DISC1/ZSWIM6/SRGAP2	4
GO:0007029	endoplasmic reticulum organization	2/187	82/10913	0.0243902	1.42337	0.508101	0.411645	0.580387	0.475018	RTN1/SHTN1	2
GO:0038202	TORC1 signaling	2/187	82/10913	0.0243902	1.42337	0.508101	0.411645	0.580387	0.475018	SYK/ATM	2
GO:0061041	regulation of wound healing	2/187	82/10913	0.0243902	1.42337	0.508101	0.411645	0.580387	0.475018	SH2B3/EMILIN2	2
GO:0090398	cellular senescence	2/187	82/10913	0.0243902	1.42337	0.508101	0.411645	0.580387	0.475018	SPI1/ATM	2
GO:0010975	regulation of neuron projection development	7/187	357/10913	0.0196078	1.14428	0.36597	0.412962	0.580387	0.475018	LYN/CCDC88A/DAB2/DISC1/SHTN1/DIP2B/CAMK1D	7
GO:1901615	organic hydroxy compound metabolic process	7/187	357/10913	0.0196078	1.14428	0.36597	0.412962	0.580387	0.475018	LGMN/CTSB/ZEB2/DAB2/OSBPL3/PLEK/ITGAM	7
GO:0042445	hormone metabolic process	3/187	136/10913	0.0220588	1.28732	0.445177	0.413288	0.580387	0.475018	CTSB/DAB2/CTSZ	3
GO:0002714	positive regulation of B cell mediated immunity	1/187	31/10913	0.0322581	1.88253	0.649692	0.415237	0.580387	0.475018	PTPRC	1
GO:0002792	negative regulation of peptide secretion	1/187	31/10913	0.0322581	1.88253	0.649692	0.415237	0.580387	0.475018	CD74	1
GO:0002891	positive regulation of immunoglobulin mediated immune response	1/187	31/10913	0.0322581	1.88253	0.649692	0.415237	0.580387	0.475018	PTPRC	1
GO:0003203	endocardial cushion morphogenesis	1/187	31/10913	0.0322581	1.88253	0.649692	0.415237	0.580387	0.475018	RBPJ	1
GO:0006584	catecholamine metabolic process	1/187	31/10913	0.0322581	1.88253	0.649692	0.415237	0.580387	0.475018	ITGAM	1
GO:0009262	deoxyribonucleotide metabolic process	1/187	31/10913	0.0322581	1.88253	0.649692	0.415237	0.580387	0.475018	SAMHD1	1
GO:0009712	catechol-containing compound metabolic process	1/187	31/10913	0.0322581	1.88253	0.649692	0.415237	0.580387	0.475018	ITGAM	1
GO:0009994	oocyte differentiation	1/187	31/10913	0.0322581	1.88253	0.649692	0.415237	0.580387	0.475018	ATM	1
GO:0019692	deoxyribose phosphate metabolic process	1/187	31/10913	0.0322581	1.88253	0.649692	0.415237	0.580387	0.475018	SAMHD1	1
GO:0030857	negative regulation of epithelial cell differentiation	1/187	31/10913	0.0322581	1.88253	0.649692	0.415237	0.580387	0.475018	SPRED1	1
GO:0032212	positive regulation of telomere maintenance via telomerase	1/187	31/10913	0.0322581	1.88253	0.649692	0.415237	0.580387	0.475018	ATM	1
GO:0035315	hair cell differentiation	1/187	31/10913	0.0322581	1.88253	0.649692	0.415237	0.580387	0.475018	RBPJ	1
GO:0043537	negative regulation of blood vessel endothelial cell migration	1/187	31/10913	0.0322581	1.88253	0.649692	0.415237	0.580387	0.475018	SPRED1	1
GO:0046622	positive regulation of organ growth	1/187	31/10913	0.0322581	1.88253	0.649692	0.415237	0.580387	0.475018	RBPJ	1
GO:0048701	embryonic cranial skeleton morphogenesis	1/187	31/10913	0.0322581	1.88253	0.649692	0.415237	0.580387	0.475018	CHST11	1
GO:0060218	hematopoietic stem cell differentiation	1/187	31/10913	0.0322581	1.88253	0.649692	0.415237	0.580387	0.475018	SH2B3	1
GO:0060428	lung epithelium development	1/187	31/10913	0.0322581	1.88253	0.649692	0.415237	0.580387	0.475018	RBPJ	1
GO:0140632	canonical inflammasome complex assembly	1/187	31/10913	0.0322581	1.88253	0.649692	0.415237	0.580387	0.475018	TLR4	1
GO:0141137	positive regulation of gene expression, epigenetic	1/187	31/10913	0.0322581	1.88253	0.649692	0.415237	0.580387	0.475018	SPI1	1
GO:1903426	regulation of reactive oxygen species biosynthetic process	1/187	31/10913	0.0322581	1.88253	0.649692	0.415237	0.580387	0.475018	TLR4	1
GO:1904407	positive regulation of nitric oxide metabolic process	1/187	31/10913	0.0322581	1.88253	0.649692	0.415237	0.580387	0.475018	TLR4	1
GO:1905508	protein localization to microtubule organizing center	1/187	31/10913	0.0322581	1.88253	0.649692	0.415237	0.580387	0.475018	DISC1	1
GO:0010631	epithelial cell migration	5/187	247/10913	0.0202429	1.18134	0.380627	0.417346	0.582786	0.476982	LGMN/ZEB2/SPRED1/HDAC9/DOCK5	5
GO:0007156	homophilic cell adhesion via plasma membrane adhesion molecules	2/187	83/10913	0.0240964	1.40622	0.490506	0.417609	0.582786	0.476982	EMB/CD84	2
GO:0034763	negative regulation of transmembrane transport	2/187	83/10913	0.0240964	1.40622	0.490506	0.417609	0.582786	0.476982	PID1/PRKCB	2
GO:1902749	regulation of cell cycle G2/M phase transition	2/187	83/10913	0.0240964	1.40622	0.490506	0.417609	0.582786	0.476982	NABP1/ATM	2
GO:0010632	regulation of epithelial cell migration	4/187	192/10913	0.0208333	1.2158	0.398322	0.418545	0.583635	0.477677	LGMN/SPRED1/HDAC9/DOCK5	4
GO:1904062	regulation of monoatomic cation transmembrane transport	4/187	192/10913	0.0208333	1.2158	0.398322	0.418545	0.583635	0.477677	SLC8A1/CTSS/LYN/PDE4D	4
GO:0030111	regulation of Wnt signaling pathway	5/187	248/10913	0.0201613	1.17658	0.371396	0.42074	0.586007	0.479617	RBPJ/ZEB2/DAB2/DISC1/TLE4	5
GO:0071692	protein localization to extracellular region	5/187	248/10913	0.0201613	1.17658	0.371396	0.42074	0.586007	0.479617	PLEK/TLR4/TTN/AP1B1/PRKCB	5
GO:0090132	epithelium migration	5/187	248/10913	0.0201613	1.17658	0.371396	0.42074	0.586007	0.479617	LGMN/ZEB2/SPRED1/HDAC9/DOCK5	5
GO:0042476	odontogenesis	2/187	84/10913	0.0238095	1.38948	0.473138	0.423542	0.58774	0.481036	FAM20A/PRKCB	2
GO:0045834	positive regulation of lipid metabolic process	2/187	84/10913	0.0238095	1.38948	0.473138	0.423542	0.58774	0.481036	DAB2/CD74	2
GO:0090263	positive regulation of canonical Wnt signaling pathway	2/187	84/10913	0.0238095	1.38948	0.473138	0.423542	0.58774	0.481036	RBPJ/ZEB2	2
GO:0006040	amino sugar metabolic process	1/187	32/10913	0.03125	1.8237	0.616115	0.425286	0.58774	0.481036	NPL	1
GO:0007095	mitotic G2 DNA damage checkpoint signaling	1/187	32/10913	0.03125	1.8237	0.616115	0.425286	0.58774	0.481036	ATM	1
GO:0007632	visual behavior	1/187	32/10913	0.03125	1.8237	0.616115	0.425286	0.58774	0.481036	HRH1	1
GO:0010518	positive regulation of phospholipase activity	1/187	32/10913	0.03125	1.8237	0.616115	0.425286	0.58774	0.481036	CD86	1
GO:0010799	regulation of peptidyl-threonine phosphorylation	1/187	32/10913	0.03125	1.8237	0.616115	0.425286	0.58774	0.481036	SPRED1	1
GO:0019748	secondary metabolic process	1/187	32/10913	0.03125	1.8237	0.616115	0.425286	0.58774	0.481036	ZEB2	1
GO:0032205	negative regulation of telomere maintenance	1/187	32/10913	0.03125	1.8237	0.616115	0.425286	0.58774	0.481036	ATM	1
GO:0032814	regulation of natural killer cell activation	1/187	32/10913	0.03125	1.8237	0.616115	0.425286	0.58774	0.481036	TYROBP	1
GO:0042307	positive regulation of protein import into nucleus	1/187	32/10913	0.03125	1.8237	0.616115	0.425286	0.58774	0.481036	HCLS1	1
GO:0042311	vasodilation	1/187	32/10913	0.03125	1.8237	0.616115	0.425286	0.58774	0.481036	KCNMA1	1
GO:0050819	negative regulation of coagulation	1/187	32/10913	0.03125	1.8237	0.616115	0.425286	0.58774	0.481036	SH2B3	1
GO:0051180	vitamin transport	1/187	32/10913	0.03125	1.8237	0.616115	0.425286	0.58774	0.481036	ABCC5	1
GO:0051306	mitotic sister chromatid separation	1/187	32/10913	0.03125	1.8237	0.616115	0.425286	0.58774	0.481036	ATM	1
GO:0071634	regulation of transforming growth factor beta production	1/187	32/10913	0.03125	1.8237	0.616115	0.425286	0.58774	0.481036	TYROBP	1
GO:0072337	modified amino acid transport	1/187	32/10913	0.03125	1.8237	0.616115	0.425286	0.58774	0.481036	ABCC5	1
GO:1903351	cellular response to dopamine	1/187	32/10913	0.03125	1.8237	0.616115	0.425286	0.58774	0.481036	ARRB2	1
GO:2001259	positive regulation of cation channel activity	1/187	32/10913	0.03125	1.8237	0.616115	0.425286	0.58774	0.481036	CTSS	1
GO:0060828	regulation of canonical Wnt signaling pathway	4/187	194/10913	0.0206186	1.20326	0.37717	0.426248	0.58884	0.481937	RBPJ/ZEB2/DAB2/TLE4	4
GO:0043583	ear development	3/187	139/10913	0.0215827	1.25953	0.406596	0.427019	0.58922	0.482247	RBPJ/MAF/MAFB	3
GO:0048167	regulation of synaptic plasticity	3/187	139/10913	0.0215827	1.25953	0.406596	0.427019	0.58922	0.482247	LGMN/HRH1/TYROBP	3
GO:0071248	cellular response to metal ion	3/187	139/10913	0.0215827	1.25953	0.406596	0.427019	0.58922	0.482247	LGMN/CYBB/ADCY7	3
GO:0090130	tissue migration	5/187	250/10913	0.02	1.16717	0.353046	0.427516	0.589677	0.482622	LGMN/ZEB2/SPRED1/HDAC9/DOCK5	5
GO:0003014	renal system process	2/187	85/10913	0.0235294	1.37314	0.455992	0.429445	0.59165	0.484236	LGMN/KCNMA1	2
GO:0007613	memory	2/187	85/10913	0.0235294	1.37314	0.455992	0.429445	0.59165	0.484236	LGMN/HRH1	2
GO:2000060	positive regulation of ubiquitin-dependent protein catabolic process	2/187	85/10913	0.0235294	1.37314	0.455992	0.429445	0.59165	0.484236	DAB2/DISC1	2
GO:0007623	circadian rhythm	3/187	140/10913	0.0214286	1.25053	0.393929	0.431571	0.59412	0.486258	SCN9A/ATG7/ZFHX3	3
GO:2000116	regulation of cysteine-type endopeptidase activity	3/187	140/10913	0.0214286	1.25053	0.393929	0.431571	0.59412	0.486258	SYK/LGMN/DAPK1	3
GO:1904951	positive regulation of establishment of protein localization	5/187	252/10913	0.0198413	1.1579	0.334846	0.434278	0.594924	0.486916	HCLS1/TLR4/TTN/ITGAM/PRKCB	5
GO:0006968	cellular defense response	1/187	33/10913	0.030303	1.76843	0.583717	0.435163	0.594924	0.486916	TYROBP	1
GO:0007035	vacuolar acidification	1/187	33/10913	0.030303	1.76843	0.583717	0.435163	0.594924	0.486916	DMXL2	1
GO:0008206	bile acid metabolic process	1/187	33/10913	0.030303	1.76843	0.583717	0.435163	0.594924	0.486916	OSBPL3	1
GO:0010762	regulation of fibroblast migration	1/187	33/10913	0.030303	1.76843	0.583717	0.435163	0.594924	0.486916	ZEB2	1
GO:0014075	response to amine	1/187	33/10913	0.030303	1.76843	0.583717	0.435163	0.594924	0.486916	HDAC9	1
GO:0016233	telomere capping	1/187	33/10913	0.030303	1.76843	0.583717	0.435163	0.594924	0.486916	ATM	1
GO:0021762	substantia nigra development	1/187	33/10913	0.030303	1.76843	0.583717	0.435163	0.594924	0.486916	MBP	1
GO:0042181	ketone biosynthetic process	1/187	33/10913	0.030303	1.76843	0.583717	0.435163	0.594924	0.486916	DAB2	1
GO:0042304	regulation of fatty acid biosynthetic process	1/187	33/10913	0.030303	1.76843	0.583717	0.435163	0.594924	0.486916	CD74	1
GO:0042743	hydrogen peroxide metabolic process	1/187	33/10913	0.030303	1.76843	0.583717	0.435163	0.594924	0.486916	CYBB	1
GO:0042771	intrinsic apoptotic signaling pathway in response to DNA damage by p53 class mediator	1/187	33/10913	0.030303	1.76843	0.583717	0.435163	0.594924	0.486916	CD74	1
GO:0043001	Golgi to plasma membrane protein transport	1/187	33/10913	0.030303	1.76843	0.583717	0.435163	0.594924	0.486916	RAB31	1
GO:0048246	macrophage chemotaxis	1/187	33/10913	0.030303	1.76843	0.583717	0.435163	0.594924	0.486916	CSF1R	1
GO:0051125	regulation of actin nucleation	1/187	33/10913	0.030303	1.76843	0.583717	0.435163	0.594924	0.486916	FMN1	1
GO:0060412	ventricular septum morphogenesis	1/187	33/10913	0.030303	1.76843	0.583717	0.435163	0.594924	0.486916	RBPJ	1
GO:0141084	inflammasome-mediated signaling pathway	1/187	33/10913	0.030303	1.76843	0.583717	0.435163	0.594924	0.486916	TLR4	1
GO:1903350	response to dopamine	1/187	33/10913	0.030303	1.76843	0.583717	0.435163	0.594924	0.486916	ARRB2	1
GO:0010594	regulation of endothelial cell migration	3/187	141/10913	0.0212766	1.24167	0.381356	0.436111	0.59599	0.487789	LGMN/SPRED1/HDAC9	3
GO:0030855	epithelial cell differentiation	8/187	422/10913	0.0189573	1.10632	0.29411	0.436606	0.596438	0.488155	RBPJ/MAF/CTSB/SPRED1/DAB2/PSAP/MAFB/PDE4D	8
GO:0007044	cell-substrate junction assembly	2/187	87/10913	0.0229885	1.34157	0.422337	0.441153	0.602418	0.49305	FMN1/PTPRJ	2
GO:0042886	amide transport	4/187	198/10913	0.020202	1.17896	0.335533	0.441574	0.602762	0.493331	ABCC5/CD74/PSAP/PRKCB	4
GO:0001974	blood vessel remodeling	1/187	34/10913	0.0294118	1.71642	0.552417	0.444871	0.603248	0.493729	RBPJ	1
GO:0002701	negative regulation of production of molecular mediator of immune response	1/187	34/10913	0.0294118	1.71642	0.552417	0.444871	0.603248	0.493729	CR1	1
GO:0007131	reciprocal meiotic recombination	1/187	34/10913	0.0294118	1.71642	0.552417	0.444871	0.603248	0.493729	ATM	1
GO:0030517	negative regulation of axon extension	1/187	34/10913	0.0294118	1.71642	0.552417	0.444871	0.603248	0.493729	DIP2B	1
GO:0030850	prostate gland development	1/187	34/10913	0.0294118	1.71642	0.552417	0.444871	0.603248	0.493729	PSAP	1
GO:0031641	regulation of myelination	1/187	34/10913	0.0294118	1.71642	0.552417	0.444871	0.603248	0.493729	CTSC	1
GO:0042088	T-helper 1 type immune response	1/187	34/10913	0.0294118	1.71642	0.552417	0.444871	0.603248	0.493729	TLR4	1
GO:0051937	catecholamine transport	1/187	34/10913	0.0294118	1.71642	0.552417	0.444871	0.603248	0.493729	PRKCB	1
GO:0060071	Wnt signaling pathway, planar cell polarity pathway	1/187	34/10913	0.0294118	1.71642	0.552417	0.444871	0.603248	0.493729	DAB2	1
GO:0060986	endocrine hormone secretion	1/187	34/10913	0.0294118	1.71642	0.552417	0.444871	0.603248	0.493729	DAB2	1
GO:0070266	necroptotic process	1/187	34/10913	0.0294118	1.71642	0.552417	0.444871	0.603248	0.493729	PELI1	1
GO:0071168	protein localization to chromatin	1/187	34/10913	0.0294118	1.71642	0.552417	0.444871	0.603248	0.493729	SPI1	1
GO:0071604	transforming growth factor beta production	1/187	34/10913	0.0294118	1.71642	0.552417	0.444871	0.603248	0.493729	TYROBP	1
GO:0071868	cellular response to monoamine stimulus	1/187	34/10913	0.0294118	1.71642	0.552417	0.444871	0.603248	0.493729	ARRB2	1
GO:0071870	cellular response to catecholamine stimulus	1/187	34/10913	0.0294118	1.71642	0.552417	0.444871	0.603248	0.493729	ARRB2	1
GO:0140527	reciprocal homologous recombination	1/187	34/10913	0.0294118	1.71642	0.552417	0.444871	0.603248	0.493729	ATM	1
GO:1904358	positive regulation of telomere maintenance via telomere lengthening	1/187	34/10913	0.0294118	1.71642	0.552417	0.444871	0.603248	0.493729	ATM	1
GO:0030308	negative regulation of cell growth	3/187	143/10913	0.020979	1.2243	0.356486	0.44515	0.603248	0.493729	PTPRJ/DAB2/DIP2B	3
GO:0099173	postsynapse organization	3/187	143/10913	0.020979	1.2243	0.356486	0.44515	0.603248	0.493729	LGMN/DISC1/ARHGAP22	3
GO:0032231	regulation of actin filament bundle assembly	2/187	88/10913	0.0227273	1.32632	0.405818	0.446958	0.605008	0.495169	CCDC88A/PLEK	2
GO:0032368	regulation of lipid transport	2/187	88/10913	0.0227273	1.32632	0.405818	0.446958	0.605008	0.495169	SYK/DAB2	2
GO:0043280	positive regulation of cysteine-type endopeptidase activity involved in apoptotic process	2/187	88/10913	0.0227273	1.32632	0.405818	0.446958	0.605008	0.495169	SYK/DAPK1	2
GO:0150063	visual system development	5/187	256/10913	0.0195312	1.13981	0.298879	0.44775	0.605849	0.495858	MAF/SPRED1/MITF/C1QA/ITGAM	5
GO:0048880	sensory system development	5/187	257/10913	0.0194553	1.13538	0.289977	0.451106	0.610158	0.499385	MAF/SPRED1/MITF/C1QA/ITGAM	5
GO:0046887	positive regulation of hormone secretion	2/187	89/10913	0.0224719	1.31142	0.389498	0.452729	0.610457	0.499629	DAB2/PRKCB	2
GO:0120254	olefinic compound metabolic process	2/187	89/10913	0.0224719	1.31142	0.389498	0.452729	0.610457	0.499629	TBXAS1/DAB2	2
GO:0072330	monocarboxylic acid biosynthetic process	3/187	145/10913	0.0206897	1.20741	0.331976	0.454132	0.610457	0.499629	TBXAS1/OSBPL3/CD74	3
GO:0008038	neuron recognition	1/187	35/10913	0.0285714	1.66738	0.52214	0.454414	0.610457	0.499629	EMB	1
GO:0031640	killing of cells of another organism	1/187	35/10913	0.0285714	1.66738	0.52214	0.454414	0.610457	0.499629	SYK	1
GO:0032330	regulation of chondrocyte differentiation	1/187	35/10913	0.0285714	1.66738	0.52214	0.454414	0.610457	0.499629	MAF	1
GO:0032506	cytokinetic process	1/187	35/10913	0.0285714	1.66738	0.52214	0.454414	0.610457	0.499629	IQGAP2	1
GO:0032728	positive regulation of interferon-beta production	1/187	35/10913	0.0285714	1.66738	0.52214	0.454414	0.610457	0.499629	TLR4	1
GO:0042168	heme metabolic process	1/187	35/10913	0.0285714	1.66738	0.52214	0.454414	0.610457	0.499629	SLCO2B1	1
GO:0043029	T cell homeostasis	1/187	35/10913	0.0285714	1.66738	0.52214	0.454414	0.610457	0.499629	NCKAP1L	1
GO:0043277	apoptotic cell clearance	1/187	35/10913	0.0285714	1.66738	0.52214	0.454414	0.610457	0.499629	TYROBP	1
GO:0046686	response to cadmium ion	1/187	35/10913	0.0285714	1.66738	0.52214	0.454414	0.610457	0.499629	CYBB	1
GO:0050881	musculoskeletal movement	1/187	35/10913	0.0285714	1.66738	0.52214	0.454414	0.610457	0.499629	RCSD1	1
GO:0071711	basement membrane organization	1/187	35/10913	0.0285714	1.66738	0.52214	0.454414	0.610457	0.499629	CTSS	1
GO:0071867	response to monoamine	1/187	35/10913	0.0285714	1.66738	0.52214	0.454414	0.610457	0.499629	ARRB2	1
GO:0071869	response to catecholamine	1/187	35/10913	0.0285714	1.66738	0.52214	0.454414	0.610457	0.499629	ARRB2	1
GO:0141061	disruption of cell in another organism	1/187	35/10913	0.0285714	1.66738	0.52214	0.454414	0.610457	0.499629	SYK	1
GO:1901532	regulation of hematopoietic progenitor cell differentiation	1/187	35/10913	0.0285714	1.66738	0.52214	0.454414	0.610457	0.499629	SPI1	1
GO:0010586	miRNA metabolic process	2/187	90/10913	0.0222222	1.29685	0.37337	0.458467	0.615206	0.503516	SPI1/TENT2	2
GO:0010595	positive regulation of endothelial cell migration	2/187	90/10913	0.0222222	1.29685	0.37337	0.458467	0.615206	0.503516	LGMN/HDAC9	2
GO:0045446	endothelial cell differentiation	2/187	90/10913	0.0222222	1.29685	0.37337	0.458467	0.615206	0.503516	RBPJ/PDE4D	2
GO:0003176	aortic valve development	1/187	36/10913	0.0277778	1.62106	0.492818	0.463792	0.620715	0.508024	RBPJ	1
GO:0006739	NADP metabolic process	1/187	36/10913	0.0277778	1.62106	0.492818	0.463792	0.620715	0.508024	ME1	1
GO:0014044	Schwann cell development	1/187	36/10913	0.0277778	1.62106	0.492818	0.463792	0.620715	0.508024	GRB2	1
GO:0035987	endodermal cell differentiation	1/187	36/10913	0.0277778	1.62106	0.492818	0.463792	0.620715	0.508024	GRB2	1
GO:0050879	multicellular organismal movement	1/187	36/10913	0.0277778	1.62106	0.492818	0.463792	0.620715	0.508024	RCSD1	1
GO:0060443	mammary gland morphogenesis	1/187	36/10913	0.0277778	1.62106	0.492818	0.463792	0.620715	0.508024	CSF1R	1
GO:2000404	regulation of T cell migration	1/187	36/10913	0.0277778	1.62106	0.492818	0.463792	0.620715	0.508024	DOCK8	1
GO:0071407	cellular response to organic cyclic compound	7/187	376/10913	0.018617	1.08646	0.225264	0.466265	0.623789	0.510541	MSR1/SLC8A1/COLEC12/DAB2/HRH1/ARRB2/ITPR2	7
GO:0006892	post-Golgi vesicle-mediated transport	2/187	92/10913	0.0217391	1.26866	0.341676	0.469836	0.628095	0.514065	MYO5A/RAB31	2
GO:0021987	cerebral cortex development	2/187	92/10913	0.0217391	1.26866	0.341676	0.469836	0.628095	0.514065	DISC1/SRGAP2	2
GO:0001541	ovarian follicle development	1/187	37/10913	0.027027	1.57725	0.464392	0.473011	0.628987	0.514795	ATM	1
GO:0002183	cytoplasmic translational initiation	1/187	37/10913	0.027027	1.57725	0.464392	0.473011	0.628987	0.514795	SH3BGRL	1
GO:0003229	ventricular cardiac muscle tissue development	1/187	37/10913	0.027027	1.57725	0.464392	0.473011	0.628987	0.514795	RBPJ	1
GO:0015804	neutral amino acid transport	1/187	37/10913	0.027027	1.57725	0.464392	0.473011	0.628987	0.514795	SLC38A6	1
GO:0021536	diencephalon development	1/187	37/10913	0.027027	1.57725	0.464392	0.473011	0.628987	0.514795	RBPJ	1
GO:0030834	regulation of actin filament depolymerization	1/187	37/10913	0.027027	1.57725	0.464392	0.473011	0.628987	0.514795	PLEK	1
GO:0035307	positive regulation of protein dephosphorylation	1/187	37/10913	0.027027	1.57725	0.464392	0.473011	0.628987	0.514795	PTPRC	1
GO:0045143	homologous chromosome segregation	1/187	37/10913	0.027027	1.57725	0.464392	0.473011	0.628987	0.514795	ATM	1
GO:0050795	regulation of behavior	1/187	37/10913	0.027027	1.57725	0.464392	0.473011	0.628987	0.514795	ZFHX3	1
GO:0060675	ureteric bud morphogenesis	1/187	37/10913	0.027027	1.57725	0.464392	0.473011	0.628987	0.514795	FMN1	1
GO:0072171	mesonephric tubule morphogenesis	1/187	37/10913	0.027027	1.57725	0.464392	0.473011	0.628987	0.514795	FMN1	1
GO:0090303	positive regulation of wound healing	1/187	37/10913	0.027027	1.57725	0.464392	0.473011	0.628987	0.514795	EMILIN2	1
GO:2000008	regulation of protein localization to cell surface	1/187	37/10913	0.027027	1.57725	0.464392	0.473011	0.628987	0.514795	TYROBP	1
GO:2000785	regulation of autophagosome assembly	1/187	37/10913	0.027027	1.57725	0.464392	0.473011	0.628987	0.514795	TBC1D14	1
GO:0050804	modulation of chemical synaptic transmission	6/187	321/10913	0.0186916	1.09081	0.218046	0.473153	0.628987	0.514795	LGMN/DISC1/HRH1/ARRB2/TYROBP/PRKCB	6
GO:0000045	autophagosome assembly	2/187	93/10913	0.0215054	1.25502	0.3261	0.475468	0.631356	0.516734	ATG7/TBC1D14	2
GO:0010565	regulation of cellular ketone metabolic process	2/187	93/10913	0.0215054	1.25502	0.3261	0.475468	0.631356	0.516734	DAB2/CD74	2
GO:0150115	cell-substrate junction organization	2/187	93/10913	0.0215054	1.25502	0.3261	0.475468	0.631356	0.516734	FMN1/PTPRJ	2
GO:0099177	regulation of trans-synaptic signaling	6/187	322/10913	0.0186335	1.08742	0.210248	0.476159	0.632013	0.517272	LGMN/DISC1/HRH1/ARRB2/TYROBP/PRKCB	6
GO:0040029	epigenetic regulation of gene expression	3/187	150/10913	0.02	1.16717	0.272195	0.476318	0.632013	0.517272	TET3/HDAC9/SPI1	3
GO:0042180	cellular ketone metabolic process	3/187	151/10913	0.0198675	1.15944	0.260485	0.480706	0.635621	0.520224	DAB2/KYNU/CD74	3
GO:0030038	contractile actin filament bundle assembly	2/187	94/10913	0.0212766	1.24167	0.310699	0.481063	0.635621	0.520224	ZEB2/CCDC88A	2
GO:0043149	stress fiber assembly	2/187	94/10913	0.0212766	1.24167	0.310699	0.481063	0.635621	0.520224	ZEB2/CCDC88A	2
GO:0003197	endocardial cushion development	1/187	38/10913	0.0263158	1.53574	0.436806	0.482072	0.635621	0.520224	RBPJ	1
GO:0006778	porphyrin-containing compound metabolic process	1/187	38/10913	0.0263158	1.53574	0.436806	0.482072	0.635621	0.520224	SLCO2B1	1
GO:0009311	oligosaccharide metabolic process	1/187	38/10913	0.0263158	1.53574	0.436806	0.482072	0.635621	0.520224	MANBA	1
GO:0009593	detection of chemical stimulus	1/187	38/10913	0.0263158	1.53574	0.436806	0.482072	0.635621	0.520224	TLR4	1
GO:0010517	regulation of phospholipase activity	1/187	38/10913	0.0263158	1.53574	0.436806	0.482072	0.635621	0.520224	CD86	1
GO:0030521	androgen receptor signaling pathway	1/187	38/10913	0.0263158	1.53574	0.436806	0.482072	0.635621	0.520224	DAB2	1
GO:0045022	early endosome to late endosome transport	1/187	38/10913	0.0263158	1.53574	0.436806	0.482072	0.635621	0.520224	DAB2	1
GO:0045332	phospholipid translocation	1/187	38/10913	0.0263158	1.53574	0.436806	0.482072	0.635621	0.520224	ATP8B4	1
GO:0046148	pigment biosynthetic process	1/187	38/10913	0.0263158	1.53574	0.436806	0.482072	0.635621	0.520224	ZEB2	1
GO:0060193	positive regulation of lipase activity	1/187	38/10913	0.0263158	1.53574	0.436806	0.482072	0.635621	0.520224	CD86	1
GO:0141060	disruption of anatomical structure in another organism	1/187	38/10913	0.0263158	1.53574	0.436806	0.482072	0.635621	0.520224	SYK	1
GO:0170035	L-amino acid catabolic process	1/187	38/10913	0.0263158	1.53574	0.436806	0.482072	0.635621	0.520224	KYNU	1
GO:1901607	alpha-amino acid biosynthetic process	1/187	38/10913	0.0263158	1.53574	0.436806	0.482072	0.635621	0.520224	BCAT1	1
GO:1905521	regulation of macrophage migration	1/187	38/10913	0.0263158	1.53574	0.436806	0.482072	0.635621	0.520224	CSF1R	1
GO:0007093	mitotic cell cycle checkpoint signaling	2/187	95/10913	0.0210526	1.2286	0.295468	0.486622	0.641146	0.524746	NABP1/ATM	2
GO:0007612	learning	2/187	95/10913	0.0210526	1.2286	0.295468	0.486622	0.641146	0.524746	LGMN/HRH1	2
GO:0009100	glycoprotein metabolic process	5/187	269/10913	0.0185874	1.08473	0.185779	0.490921	0.644975	0.52788	MANBA/MGAT5/TET3/CHST11/TET2	5
GO:0010718	positive regulation of epithelial to mesenchymal transition	1/187	39/10913	0.025641	1.49637	0.41001	0.490978	0.644975	0.52788	DAB2	1
GO:0031124	mRNA 3'-end processing	1/187	39/10913	0.025641	1.49637	0.41001	0.490978	0.644975	0.52788	TENT2	1
GO:0044788	modulation by host of viral process	1/187	39/10913	0.025641	1.49637	0.41001	0.490978	0.644975	0.52788	CSF1R	1
GO:0051480	regulation of cytosolic calcium ion concentration	1/187	39/10913	0.025641	1.49637	0.41001	0.490978	0.644975	0.52788	ATP2B1	1
GO:0070192	chromosome organization involved in meiotic cell cycle	1/187	39/10913	0.025641	1.49637	0.41001	0.490978	0.644975	0.52788	ATM	1
GO:0071320	cellular response to cAMP	1/187	39/10913	0.025641	1.49637	0.41001	0.490978	0.644975	0.52788	ITPR2	1
GO:1905314	semi-lunar valve development	1/187	39/10913	0.025641	1.49637	0.41001	0.490978	0.644975	0.52788	RBPJ	1
GO:0043433	negative regulation of DNA-binding transcription factor activity	2/187	97/10913	0.0206186	1.20326	0.265501	0.497629	0.65286	0.534334	ARRB2/SPI1	2
GO:0021700	developmental maturation	4/187	213/10913	0.0187793	1.09593	0.186684	0.497843	0.65286	0.534334	RBPJ/DISC1/C1QA/ANKS1A	4
GO:1901654	response to ketone	3/187	155/10913	0.0193548	1.12952	0.214425	0.498085	0.65286	0.534334	PTPRC/CYBB/ITGAM	3
GO:0001706	endoderm formation	1/187	40/10913	0.025	1.45896	0.383956	0.499732	0.65286	0.534334	GRB2	1
GO:0015909	long-chain fatty acid transport	1/187	40/10913	0.025	1.45896	0.383956	0.499732	0.65286	0.534334	SYK	1
GO:0031297	replication fork processing	1/187	40/10913	0.025	1.45896	0.383956	0.499732	0.65286	0.534334	SAMHD1	1
GO:0034314	Arp2/3 complex-mediated actin nucleation	1/187	40/10913	0.025	1.45896	0.383956	0.499732	0.65286	0.534334	IQGAP2	1
GO:0042446	hormone biosynthetic process	1/187	40/10913	0.025	1.45896	0.383956	0.499732	0.65286	0.534334	DAB2	1
GO:0045747	positive regulation of Notch signaling pathway	1/187	40/10913	0.025	1.45896	0.383956	0.499732	0.65286	0.534334	BMP2K	1
GO:0045912	negative regulation of carbohydrate metabolic process	1/187	40/10913	0.025	1.45896	0.383956	0.499732	0.65286	0.534334	PLEK	1
GO:0048009	insulin-like growth factor receptor signaling pathway	1/187	40/10913	0.025	1.45896	0.383956	0.499732	0.65286	0.534334	GRB2	1
GO:0050918	positive chemotaxis	1/187	40/10913	0.025	1.45896	0.383956	0.499732	0.65286	0.534334	PTPRJ	1
GO:0072132	mesenchyme morphogenesis	1/187	40/10913	0.025	1.45896	0.383956	0.499732	0.65286	0.534334	RBPJ	1
GO:1904262	negative regulation of TORC1 signaling	1/187	40/10913	0.025	1.45896	0.383956	0.499732	0.65286	0.534334	ATM	1
GO:1905818	regulation of chromosome separation	1/187	40/10913	0.025	1.45896	0.383956	0.499732	0.65286	0.534334	ATM	1
GO:0016055	Wnt signaling pathway	6/187	330/10913	0.0181818	1.06106	0.148717	0.500019	0.652996	0.534445	RBPJ/ZEB2/DAB2/DISC1/TLE4/MITF	6
GO:0060485	mesenchyme development	4/187	214/10913	0.0186916	1.09081	0.177141	0.501513	0.654707	0.535845	RBPJ/SPRED1/DAB2/LDLRAD4	4
GO:1903829	positive regulation of protein localization	7/187	389/10913	0.0179949	1.05015	0.132985	0.502128	0.65527	0.536306	CCDC88A/HCLS1/TYROBP/TLR4/TTN/ITGAM/PRKCB	7
GO:0071241	cellular response to inorganic substance	3/187	156/10913	0.0192308	1.12227	0.203099	0.502384	0.655364	0.536383	LGMN/CYBB/ADCY7	3
GO:0031960	response to corticosteroid	2/187	98/10913	0.0204082	1.19099	0.250758	0.503076	0.655786	0.536728	PTPRC/CYBB	2
GO:0050729	positive regulation of inflammatory response	2/187	98/10913	0.0204082	1.19099	0.250758	0.503076	0.655786	0.536728	CTSC/TLR4	2
GO:0007517	muscle organ development	4/187	215/10913	0.0186047	1.08574	0.167642	0.505171	0.658035	0.538569	RBPJ/ZFHX3/HDAC9/TTN	4
GO:0034765	regulation of monoatomic ion transmembrane transport	4/187	215/10913	0.0186047	1.08574	0.167642	0.505171	0.658035	0.538569	SLC8A1/CTSS/LYN/PDE4D	4
GO:0198738	cell-cell signaling by wnt	6/187	332/10913	0.0180723	1.05467	0.133565	0.505928	0.658448	0.538907	RBPJ/ZEB2/DAB2/DISC1/TLE4/MITF	6
GO:0002204	somatic recombination of immunoglobulin genes involved in immune response	1/187	41/10913	0.0243902	1.42337	0.358603	0.508336	0.658448	0.538907	PTPRC	1
GO:0002208	somatic diversification of immunoglobulins involved in immune response	1/187	41/10913	0.0243902	1.42337	0.358603	0.508336	0.658448	0.538907	PTPRC	1
GO:0014037	Schwann cell differentiation	1/187	41/10913	0.0243902	1.42337	0.358603	0.508336	0.658448	0.538907	GRB2	1
GO:0031100	animal organ regeneration	1/187	41/10913	0.0243902	1.42337	0.358603	0.508336	0.658448	0.538907	LCP1	1
GO:0042908	xenobiotic transport	1/187	41/10913	0.0243902	1.42337	0.358603	0.508336	0.658448	0.538907	ABCC5	1
GO:0045190	isotype switching	1/187	41/10913	0.0243902	1.42337	0.358603	0.508336	0.658448	0.538907	PTPRC	1
GO:0046324	regulation of glucose import	1/187	41/10913	0.0243902	1.42337	0.358603	0.508336	0.658448	0.538907	PID1	1
GO:0060425	lung morphogenesis	1/187	41/10913	0.0243902	1.42337	0.358603	0.508336	0.658448	0.538907	CTSZ	1
GO:0060976	coronary vasculature development	1/187	41/10913	0.0243902	1.42337	0.358603	0.508336	0.658448	0.538907	SPRED1	1
GO:0061028	establishment of endothelial barrier	1/187	41/10913	0.0243902	1.42337	0.358603	0.508336	0.658448	0.538907	PDE4D	1
GO:0071763	nuclear membrane organization	1/187	41/10913	0.0243902	1.42337	0.358603	0.508336	0.658448	0.538907	PRKCB	1
GO:1990090	cellular response to nerve growth factor stimulus	1/187	41/10913	0.0243902	1.42337	0.358603	0.508336	0.658448	0.538907	ACAP2	1
GO:0030902	hindbrain development	2/187	99/10913	0.020202	1.17896	0.236169	0.508485	0.658448	0.538907	ATRN/MAFB	2
GO:0046165	alcohol biosynthetic process	2/187	99/10913	0.020202	1.17896	0.236169	0.508485	0.658448	0.538907	DAB2/PLEK	2
GO:1905037	autophagosome organization	2/187	99/10913	0.020202	1.17896	0.236169	0.508485	0.658448	0.538907	ATG7/TBC1D14	2
GO:0030198	extracellular matrix organization	4/187	216/10913	0.0185185	1.08071	0.158188	0.508818	0.658448	0.538907	CTSS/TGFBI/RUNX1/LCP1	4
GO:0045229	external encapsulating structure organization	4/187	216/10913	0.0185185	1.08071	0.158188	0.508818	0.658448	0.538907	CTSS/TGFBI/RUNX1/LCP1	4
GO:0071695	anatomical structure maturation	3/187	158/10913	0.0189873	1.10807	0.180667	0.510927	0.660938	0.540945	RBPJ/C1QA/ANKS1A	3
GO:0043062	extracellular structure organization	4/187	217/10913	0.0184332	1.07573	0.148777	0.512453	0.66267	0.542363	CTSS/TGFBI/RUNX1/LCP1	4
GO:0007600	sensory perception	5/187	276/10913	0.0181159	1.05722	0.127119	0.513673	0.663368	0.542934	SCN9A/DISC1/TGFBI/NAV2/MBP	5
GO:0007204	positive regulation of cytosolic calcium ion concentration	2/187	100/10913	0.02	1.16717	0.221732	0.513856	0.663368	0.542934	SLC8A1/FPR3	2
GO:0090090	negative regulation of canonical Wnt signaling pathway	2/187	100/10913	0.02	1.16717	0.221732	0.513856	0.663368	0.542934	DAB2/TLE4	2
GO:1903900	regulation of viral life cycle	2/187	100/10913	0.02	1.16717	0.221732	0.513856	0.663368	0.542934	CD4/CD74	2
GO:0007268	chemical synaptic transmission	8/187	452/10913	0.0176991	1.03289	0.0942978	0.514111	0.663368	0.542934	LGMN/DISC1/HRH1/ARRB2/TYROBP/MBP/DTNA/PRKCB	8
GO:0098916	anterograde trans-synaptic signaling	8/187	452/10913	0.0176991	1.03289	0.0942978	0.514111	0.663368	0.542934	LGMN/DISC1/HRH1/ARRB2/TYROBP/MBP/DTNA/PRKCB	8
GO:0009636	response to toxic substance	3/187	159/10913	0.0188679	1.1011	0.169558	0.51517	0.664421	0.543795	SCN9A/LYN/MBP	3
GO:0030042	actin filament depolymerization	1/187	42/10913	0.0238095	1.38948	0.333912	0.516792	0.664421	0.543795	PLEK	1
GO:0034204	lipid translocation	1/187	42/10913	0.0238095	1.38948	0.333912	0.516792	0.664421	0.543795	ATP8B4	1
GO:0034661	ncRNA catabolic process	1/187	42/10913	0.0238095	1.38948	0.333912	0.516792	0.664421	0.543795	TENT2	1
GO:0035825	homologous recombination	1/187	42/10913	0.0238095	1.38948	0.333912	0.516792	0.664421	0.543795	ATM	1
GO:0050856	regulation of T cell receptor signaling pathway	1/187	42/10913	0.0238095	1.38948	0.333912	0.516792	0.664421	0.543795	PTPRJ	1
GO:0072078	nephron tubule morphogenesis	1/187	42/10913	0.0238095	1.38948	0.333912	0.516792	0.664421	0.543795	FMN1	1
GO:0097300	programmed necrotic cell death	1/187	42/10913	0.0238095	1.38948	0.333912	0.516792	0.664421	0.543795	PELI1	1
GO:1904263	positive regulation of TORC1 signaling	1/187	42/10913	0.0238095	1.38948	0.333912	0.516792	0.664421	0.543795	SYK	1
GO:1990089	response to nerve growth factor	1/187	42/10913	0.0238095	1.38948	0.333912	0.516792	0.664421	0.543795	ACAP2	1
GO:0000086	G2/M transition of mitotic cell cycle	2/187	101/10913	0.019802	1.15561	0.207443	0.519188	0.666801	0.545743	NABP1/ATM	2
GO:0043534	blood vessel endothelial cell migration	2/187	101/10913	0.019802	1.15561	0.207443	0.519188	0.666801	0.545743	SPRED1/HDAC9	2
GO:0045927	positive regulation of growth	3/187	160/10913	0.01875	1.09422	0.15852	0.519393	0.666801	0.545743	RBPJ/DISC1/SHTN1	3
GO:0060348	bone development	3/187	160/10913	0.01875	1.09422	0.15852	0.519393	0.666801	0.545743	PTPRC/PDGFC/TYROBP	3
GO:0006906	vesicle fusion	2/187	102/10913	0.0196078	1.14428	0.193298	0.524481	0.671952	0.54996	VAV3/STX7	2
GO:0007605	sensory perception of sound	2/187	102/10913	0.0196078	1.14428	0.193298	0.524481	0.671952	0.54996	NAV2/MBP	2
GO:0014074	response to purine-containing compound	2/187	102/10913	0.0196078	1.14428	0.193298	0.524481	0.671952	0.54996	SLC8A1/ITPR2	2
GO:0002686	negative regulation of leukocyte migration	1/187	43/10913	0.0232558	1.35717	0.309847	0.525104	0.671952	0.54996	RIN3	1
GO:0010803	regulation of tumor necrosis factor-mediated signaling pathway	1/187	43/10913	0.0232558	1.35717	0.309847	0.525104	0.671952	0.54996	SYK	1
GO:0030239	myofibril assembly	1/187	43/10913	0.0232558	1.35717	0.309847	0.525104	0.671952	0.54996	TTN	1
GO:0033363	secretory granule organization	1/187	43/10913	0.0232558	1.35717	0.309847	0.525104	0.671952	0.54996	AP1B1	1
GO:0042733	embryonic digit morphogenesis	1/187	43/10913	0.0232558	1.35717	0.309847	0.525104	0.671952	0.54996	CHST11	1
GO:0098927	vesicle-mediated transport between endosomal compartments	1/187	43/10913	0.0232558	1.35717	0.309847	0.525104	0.671952	0.54996	DAB2	1
GO:0001667	ameboidal-type cell migration	6/187	339/10913	0.0176991	1.03289	0.0812267	0.526409	0.67338	0.551129	LGMN/ZEB2/SPRED1/HDAC9/SRGAP2/DOCK5	6
GO:0033002	muscle cell proliferation	3/187	162/10913	0.0185185	1.08071	0.13665	0.52778	0.674406	0.551968	RBPJ/RUNX1/TLR4	3
GO:0099003	vesicle-mediated transport in synapse	3/187	162/10913	0.0185185	1.08071	0.13665	0.52778	0.674406	0.551968	AP2A2/ITSN1/PRKCB	3
GO:1903828	negative regulation of protein localization	3/187	162/10913	0.0185185	1.08071	0.13665	0.52778	0.674406	0.551968	DAB2/SPI1/PID1	3
GO:0099537	trans-synaptic signaling	8/187	458/10913	0.0174672	1.01936	0.0558859	0.529239	0.675935	0.553219	LGMN/DISC1/HRH1/ARRB2/TYROBP/MBP/DTNA/PRKCB	8
GO:0002040	sprouting angiogenesis	2/187	103/10913	0.0194175	1.13317	0.179295	0.529736	0.675935	0.553219	SPRED1/HDAC9	2
GO:0042157	lipoprotein metabolic process	2/187	103/10913	0.0194175	1.13317	0.179295	0.529736	0.675935	0.553219	ATG7/ATM	2
GO:0051147	regulation of muscle cell differentiation	2/187	103/10913	0.0194175	1.13317	0.179295	0.529736	0.675935	0.553219	ARRB2/HDAC9	2
GO:0006486	protein glycosylation	3/187	163/10913	0.0184049	1.07408	0.125817	0.531943	0.677053	0.554134	MGAT5/TET3/TET2	3
GO:0043413	macromolecule glycosylation	3/187	163/10913	0.0184049	1.07408	0.125817	0.531943	0.677053	0.554134	MGAT5/TET3/TET2	3
GO:0010596	negative regulation of endothelial cell migration	1/187	44/10913	0.0227273	1.32632	0.286375	0.533274	0.677053	0.554134	SPRED1	1
GO:0015800	acidic amino acid transport	1/187	44/10913	0.0227273	1.32632	0.286375	0.533274	0.677053	0.554134	SLC38A6	1
GO:0033013	tetrapyrrole metabolic process	1/187	44/10913	0.0227273	1.32632	0.286375	0.533274	0.677053	0.554134	SLCO2B1	1
GO:0038066	p38MAPK cascade	1/187	44/10913	0.0227273	1.32632	0.286375	0.533274	0.677053	0.554134	SPI1	1
GO:0046173	polyol biosynthetic process	1/187	44/10913	0.0227273	1.32632	0.286375	0.533274	0.677053	0.554134	PLEK	1
GO:0051496	positive regulation of stress fiber assembly	1/187	44/10913	0.0227273	1.32632	0.286375	0.533274	0.677053	0.554134	CCDC88A	1
GO:0055002	striated muscle cell development	1/187	44/10913	0.0227273	1.32632	0.286375	0.533274	0.677053	0.554134	TTN	1
GO:0061045	negative regulation of wound healing	1/187	44/10913	0.0227273	1.32632	0.286375	0.533274	0.677053	0.554134	SH2B3	1
GO:0070231	T cell apoptotic process	1/187	44/10913	0.0227273	1.32632	0.286375	0.533274	0.677053	0.554134	DOCK8	1
GO:0071470	cellular response to osmotic stress	1/187	44/10913	0.0227273	1.32632	0.286375	0.533274	0.677053	0.554134	RCSD1	1
GO:0072088	nephron epithelium morphogenesis	1/187	44/10913	0.0227273	1.32632	0.286375	0.533274	0.677053	0.554134	FMN1	1
GO:1902895	positive regulation of miRNA transcription	1/187	44/10913	0.0227273	1.32632	0.286375	0.533274	0.677053	0.554134	SPI1	1
GO:0001666	response to hypoxia	4/187	223/10913	0.0179372	1.04679	0.0932027	0.534	0.67725	0.554296	CYBB/KCNMA1/ITPR2/ATM	4
GO:0009165	nucleotide biosynthetic process	4/187	223/10913	0.0179372	1.04679	0.0932027	0.534	0.67725	0.554296	ME1/KYNU/ADCY7/PID1	4
GO:1901293	nucleoside phosphate biosynthetic process	4/187	223/10913	0.0179372	1.04679	0.0932027	0.534	0.67725	0.554296	ME1/KYNU/ADCY7/PID1	4
GO:0048812	neuron projection morphogenesis	8/187	460/10913	0.0173913	1.01493	0.0431895	0.534245	0.677319	0.554352	GAS7/CSF1R/NCKAP1L/DISC1/EMB/SHTN1/DIP2B/SRGAP2	8
GO:0090174	organelle membrane fusion	2/187	104/10913	0.0192308	1.12227	0.16543	0.534951	0.677972	0.554887	VAV3/STX7	2
GO:0001508	action potential	2/187	105/10913	0.0190476	1.11159	0.151701	0.540126	0.684288	0.560056	SCN9A/SLC8A1	2
GO:0001655	urogenital system development	1/187	45/10913	0.0222222	1.29685	0.263466	0.541304	0.684319	0.560081	PSAP	1
GO:0002381	immunoglobulin production involved in immunoglobulin-mediated immune response	1/187	45/10913	0.0222222	1.29685	0.263466	0.541304	0.684319	0.560081	PTPRC	1
GO:0048857	neural nucleus development	1/187	45/10913	0.0222222	1.29685	0.263466	0.541304	0.684319	0.560081	MBP	1
GO:0060113	inner ear receptor cell differentiation	1/187	45/10913	0.0222222	1.29685	0.263466	0.541304	0.684319	0.560081	RBPJ	1
GO:0061333	renal tubule morphogenesis	1/187	45/10913	0.0222222	1.29685	0.263466	0.541304	0.684319	0.560081	FMN1	1
GO:0072028	nephron morphogenesis	1/187	45/10913	0.0222222	1.29685	0.263466	0.541304	0.684319	0.560081	FMN1	1
GO:0006633	fatty acid biosynthetic process	2/187	106/10913	0.0188679	1.1011	0.138104	0.545262	0.689078	0.563976	TBXAS1/CD74	2
GO:0022411	cellular component disassembly	7/187	406/10913	0.0172414	1.00618	0.0167488	0.547807	0.689887	0.564638	ATG7/CTSS/C1QA/PLEK/LCP1/ITGAM/PRKCB	7
GO:0030522	intracellular receptor signaling pathway	5/187	287/10913	0.0174216	1.01669	0.0378438	0.548561	0.689887	0.564638	COLEC12/DAB2/PIK3AP1/PELI1/TLR4	5
GO:0000381	regulation of alternative mRNA splicing, via spliceosome	1/187	46/10913	0.0217391	1.26866	0.24109	0.549197	0.689887	0.564638	RBM47	1
GO:0008543	fibroblast growth factor receptor signaling pathway	1/187	46/10913	0.0217391	1.26866	0.24109	0.549197	0.689887	0.564638	GRB2	1
GO:0010761	fibroblast migration	1/187	46/10913	0.0217391	1.26866	0.24109	0.549197	0.689887	0.564638	ZEB2	1
GO:0042246	tissue regeneration	1/187	46/10913	0.0217391	1.26866	0.24109	0.549197	0.689887	0.564638	RUNX1	1
GO:0042490	mechanoreceptor differentiation	1/187	46/10913	0.0217391	1.26866	0.24109	0.549197	0.689887	0.564638	RBPJ	1
GO:0044088	regulation of vacuole organization	1/187	46/10913	0.0217391	1.26866	0.24109	0.549197	0.689887	0.564638	TBC1D14	1
GO:0045005	DNA-templated DNA replication maintenance of fidelity	1/187	46/10913	0.0217391	1.26866	0.24109	0.549197	0.689887	0.564638	SAMHD1	1
GO:0045428	regulation of nitric oxide biosynthetic process	1/187	46/10913	0.0217391	1.26866	0.24109	0.549197	0.689887	0.564638	TLR4	1
GO:0051304	chromosome separation	1/187	46/10913	0.0217391	1.26866	0.24109	0.549197	0.689887	0.564638	ATM	1
GO:0051952	regulation of amine transport	1/187	46/10913	0.0217391	1.26866	0.24109	0.549197	0.689887	0.564638	PRKCB	1
GO:0086002	cardiac muscle cell action potential involved in contraction	1/187	46/10913	0.0217391	1.26866	0.24109	0.549197	0.689887	0.564638	SCN9A	1
GO:0097035	regulation of membrane lipid distribution	1/187	46/10913	0.0217391	1.26866	0.24109	0.549197	0.689887	0.564638	ATP8B4	1
GO:0098586	cellular response to virus	1/187	46/10913	0.0217391	1.26866	0.24109	0.549197	0.689887	0.564638	WDFY4	1
GO:0170041	non-proteinogenic amino acid metabolic process	1/187	46/10913	0.0217391	1.26866	0.24109	0.549197	0.689887	0.564638	KYNU	1
GO:1903036	positive regulation of response to wounding	1/187	46/10913	0.0217391	1.26866	0.24109	0.549197	0.689887	0.564638	EMILIN2	1
GO:0030307	positive regulation of cell growth	2/187	107/10913	0.0186916	1.09081	0.124636	0.550358	0.690477	0.565121	DISC1/SHTN1	2
GO:0035107	appendage morphogenesis	2/187	107/10913	0.0186916	1.09081	0.124636	0.550358	0.690477	0.565121	FMN1/CHST11	2
GO:0035108	limb morphogenesis	2/187	107/10913	0.0186916	1.09081	0.124636	0.550358	0.690477	0.565121	FMN1/CHST11	2
GO:0007610	behavior	7/187	407/10913	0.017199	1.00371	0.0100588	0.550442	0.690477	0.565121	LGMN/SCN9A/ZFHX3/HRH1/SELENOP/ARRB2/NAV2	7
GO:0006310	DNA recombination	4/187	228/10913	0.0175439	1.02383	0.0480122	0.551595	0.691436	0.565906	PTPRC/SAMHD1/NABP1/ATM	4
GO:0009101	glycoprotein biosynthetic process	4/187	228/10913	0.0175439	1.02383	0.0480122	0.551595	0.691436	0.565906	MGAT5/TET3/CHST11/TET2	4
GO:0042391	regulation of membrane potential	5/187	289/10913	0.017301	1.00966	0.021973	0.554777	0.69518	0.568971	SCN9A/SLC8A1/KCNMA1/ARRB2/PID1	5
GO:0000956	nuclear-transcribed mRNA catabolic process	2/187	108/10913	0.0185185	1.08071	0.111295	0.555414	0.695244	0.569023	ATM/TENT2	2
GO:0061351	neural precursor cell proliferation	2/187	108/10913	0.0185185	1.08071	0.111295	0.555414	0.695244	0.569023	LYN/DISC1	2
GO:0071322	cellular response to carbohydrate stimulus	2/187	108/10913	0.0185185	1.08071	0.111295	0.555414	0.695244	0.569023	COLEC12/PRKCB	2
GO:0072657	protein localization to membrane	8/187	469/10913	0.0170576	0.995451	-0.0132974	0.556524	0.69546	0.5692	MYO5A/FYB1/RAB31/CCDC88A/DAB2/STX7/PID1/ITGAM	8
GO:0003208	cardiac ventricle morphogenesis	1/187	47/10913	0.0212766	1.24167	0.219222	0.556954	0.69546	0.5692	RBPJ	1
GO:0060191	regulation of lipase activity	1/187	47/10913	0.0212766	1.24167	0.219222	0.556954	0.69546	0.5692	CD86	1
GO:0070050	neuron cellular homeostasis	1/187	47/10913	0.0212766	1.24167	0.219222	0.556954	0.69546	0.5692	DISC1	1
GO:0072348	sulfur compound transport	1/187	47/10913	0.0212766	1.24167	0.219222	0.556954	0.69546	0.5692	ABCC5	1
GO:1902475	L-alpha-amino acid transmembrane transport	1/187	47/10913	0.0212766	1.24167	0.219222	0.556954	0.69546	0.5692	SLC38A6	1
GO:1904888	cranial skeletal system development	1/187	47/10913	0.0212766	1.24167	0.219222	0.556954	0.69546	0.5692	CHST11	1
GO:0031346	positive regulation of cell projection organization	5/187	290/10913	0.0172414	1.00618	0.0140778	0.55787	0.69636	0.569936	LYN/CCDC88A/DISC1/SHTN1/CAMK1D	5
GO:0061061	muscle structure development	8/187	470/10913	0.0170213	0.993333	-0.0195096	0.558973	0.697492	0.570863	DOCK2/SLC8A1/RBPJ/ZFHX3/ARRB2/HDAC9/DOCK5/TTN	8
GO:0043524	negative regulation of neuron apoptotic process	2/187	109/10913	0.0183486	1.07079	0.0980784	0.56043	0.69891	0.572024	LGMN/SNX6	2
GO:0043523	regulation of neuron apoptotic process	3/187	170/10913	0.0176471	1.02985	0.0517954	0.560503	0.69891	0.572024	LGMN/SNX6/ATM	3
GO:0006473	protein acetylation	1/187	48/10913	0.0208333	1.2158	0.197837	0.564579	0.700802	0.573572	DIP2B	1
GO:0014015	positive regulation of gliogenesis	1/187	48/10913	0.0208333	1.2158	0.197837	0.564579	0.700802	0.573572	LYN	1
GO:0030166	proteoglycan biosynthetic process	1/187	48/10913	0.0208333	1.2158	0.197837	0.564579	0.700802	0.573572	CHST11	1
GO:0032890	regulation of organic acid transport	1/187	48/10913	0.0208333	1.2158	0.197837	0.564579	0.700802	0.573572	SYK	1
GO:0035567	non-canonical Wnt signaling pathway	1/187	48/10913	0.0208333	1.2158	0.197837	0.564579	0.700802	0.573572	DAB2	1
GO:0042306	regulation of protein import into nucleus	1/187	48/10913	0.0208333	1.2158	0.197837	0.564579	0.700802	0.573572	HCLS1	1
GO:0043124	negative regulation of canonical NF-kappaB signal transduction	1/187	48/10913	0.0208333	1.2158	0.197837	0.564579	0.700802	0.573572	ARRB2	1
GO:0046513	ceramide biosynthetic process	1/187	48/10913	0.0208333	1.2158	0.197837	0.564579	0.700802	0.573572	SGMS1	1
GO:0046928	regulation of neurotransmitter secretion	1/187	48/10913	0.0208333	1.2158	0.197837	0.564579	0.700802	0.573572	PRKCB	1
GO:0048645	animal organ formation	1/187	48/10913	0.0208333	1.2158	0.197837	0.564579	0.700802	0.573572	RBPJ	1
GO:0061035	regulation of cartilage development	1/187	48/10913	0.0208333	1.2158	0.197837	0.564579	0.700802	0.573572	MAF	1
GO:0072698	protein localization to microtubule cytoskeleton	1/187	48/10913	0.0208333	1.2158	0.197837	0.564579	0.700802	0.573572	DISC1	1
GO:0080164	regulation of nitric oxide metabolic process	1/187	48/10913	0.0208333	1.2158	0.197837	0.564579	0.700802	0.573572	TLR4	1
GO:0006195	purine nucleotide catabolic process	2/187	110/10913	0.0181818	1.06106	0.0849833	0.565406	0.701356	0.574025	SAMHD1/PDE4D	2
GO:0060562	epithelial tube morphogenesis	4/187	232/10913	0.0172414	1.00618	0.0125573	0.565419	0.701356	0.574025	FMN1/CSF1R/RBPJ/CTSZ	4
GO:0048568	embryonic organ development	5/187	293/10913	0.0170648	0.995875	-0.00944985	0.567086	0.703179	0.575517	RBPJ/GRB2/SH2B3/CHST11/MAFB	5
GO:0051640	organelle localization	8/187	474/10913	0.0168776	0.98495	-0.0442333	0.568712	0.704699	0.576761	SYK/MYO5A/LYN/STX7/RNF13/CD84/ATM/PLEK	8
GO:0099536	synaptic signaling	8/187	474/10913	0.0168776	0.98495	-0.0442333	0.568712	0.704699	0.576761	LGMN/DISC1/HRH1/ARRB2/TYROBP/MBP/DTNA/PRKCB	8
GO:0009314	response to radiation	5/187	294/10913	0.0170068	0.992488	-0.0172404	0.570137	0.704699	0.576761	PTPRC/HRH1/GRB2/NABP1/ATM	5
GO:0032388	positive regulation of intracellular transport	2/187	111/10913	0.018018	1.0515	0.0720073	0.570341	0.704699	0.576761	DAB2/HCLS1	2
GO:0044839	cell cycle G2/M phase transition	2/187	111/10913	0.018018	1.0515	0.0720073	0.570341	0.704699	0.576761	NABP1/ATM	2
GO:0071805	potassium ion transmembrane transport	2/187	111/10913	0.018018	1.0515	0.0720073	0.570341	0.704699	0.576761	SLC9A9/KCNMA1	2
GO:0006893	Golgi to plasma membrane transport	1/187	49/10913	0.0204082	1.19099	0.176912	0.572073	0.704699	0.576761	RAB31	1
GO:0006998	nuclear envelope organization	1/187	49/10913	0.0204082	1.19099	0.176912	0.572073	0.704699	0.576761	PRKCB	1
GO:0016447	somatic recombination of immunoglobulin gene segments	1/187	49/10913	0.0204082	1.19099	0.176912	0.572073	0.704699	0.576761	PTPRC	1
GO:0019933	cAMP-mediated signaling	1/187	49/10913	0.0204082	1.19099	0.176912	0.572073	0.704699	0.576761	PDE4D	1
GO:0043536	positive regulation of blood vessel endothelial cell migration	1/187	49/10913	0.0204082	1.19099	0.176912	0.572073	0.704699	0.576761	HDAC9	1
GO:0048255	mRNA stabilization	1/187	49/10913	0.0204082	1.19099	0.176912	0.572073	0.704699	0.576761	RBM47	1
GO:0050810	regulation of steroid biosynthetic process	1/187	49/10913	0.0204082	1.19099	0.176912	0.572073	0.704699	0.576761	DAB2	1
GO:0051452	intracellular pH reduction	1/187	49/10913	0.0204082	1.19099	0.176912	0.572073	0.704699	0.576761	DMXL2	1
GO:0060998	regulation of dendritic spine development	1/187	49/10913	0.0204082	1.19099	0.176912	0.572073	0.704699	0.576761	DISC1	1
GO:0061462	protein localization to lysosome	1/187	49/10913	0.0204082	1.19099	0.176912	0.572073	0.704699	0.576761	MFSD1	1
GO:0097006	regulation of plasma lipoprotein particle levels	1/187	49/10913	0.0204082	1.19099	0.176912	0.572073	0.704699	0.576761	MSR1	1
GO:0099518	vesicle cytoskeletal trafficking	1/187	49/10913	0.0204082	1.19099	0.176912	0.572073	0.704699	0.576761	MYO5A	1
GO:1905517	macrophage migration	1/187	49/10913	0.0204082	1.19099	0.176912	0.572073	0.704699	0.576761	CSF1R	1
GO:0015833	peptide transport	3/187	173/10913	0.017341	1.01199	0.0209952	0.572419	0.704881	0.576911	ABCC5/CD74/PRKCB	3
GO:0001503	ossification	5/187	295/10913	0.0169492	0.989124	-0.0250053	0.573176	0.705569	0.577474	BMP2K/SLC8A1/RBPJ/RUNX1/ATP2B1	5
GO:0006694	steroid biosynthetic process	2/187	112/10913	0.0178571	1.04211	0.059148	0.575236	0.707615	0.579148	DAB2/OSBPL3	2
GO:0018205	peptidyl-lysine modification	2/187	112/10913	0.0178571	1.04211	0.059148	0.575236	0.707615	0.579148	DIP2B/HDAC9	2
GO:0048732	gland development	5/187	296/10913	0.0168919	0.985782	-0.0327447	0.576204	0.708004	0.579466	CSF1R/RBPJ/PSAP/ATM/MAFB	5
GO:0048863	stem cell differentiation	3/187	174/10913	0.0172414	1.00618	0.0108456	0.576347	0.708004	0.579466	PTPRC/RBPJ/SH2B3	3
GO:0050807	regulation of synapse organization	3/187	174/10913	0.0172414	1.00618	0.0108456	0.576347	0.708004	0.579466	DISC1/IL10RA/ARHGAP22	3
GO:0070085	glycosylation	3/187	174/10913	0.0172414	1.00618	0.0108456	0.576347	0.708004	0.579466	MGAT5/TET3/TET2	3
GO:0032210	regulation of telomere maintenance via telomerase	1/187	50/10913	0.02	1.16717	0.156427	0.579439	0.710087	0.581171	ATM	1
GO:0043954	cellular component maintenance	1/187	50/10913	0.02	1.16717	0.156427	0.579439	0.710087	0.581171	CSF1R	1
GO:0044380	protein localization to cytoskeleton	1/187	50/10913	0.02	1.16717	0.156427	0.579439	0.710087	0.581171	DISC1	1
GO:0051149	positive regulation of muscle cell differentiation	1/187	50/10913	0.02	1.16717	0.156427	0.579439	0.710087	0.581171	ARRB2	1
GO:0051966	regulation of synaptic transmission, glutamatergic	1/187	50/10913	0.02	1.16717	0.156427	0.579439	0.710087	0.581171	DISC1	1
GO:0060612	adipose tissue development	1/187	50/10913	0.02	1.16717	0.156427	0.579439	0.710087	0.581171	SPI1	1
GO:0061180	mammary gland epithelium development	1/187	50/10913	0.02	1.16717	0.156427	0.579439	0.710087	0.581171	CSF1R	1
GO:0010977	negative regulation of neuron projection development	2/187	113/10913	0.0176991	1.03289	0.046403	0.58009	0.710152	0.581224	DAB2/DIP2B	2
GO:1902600	proton transmembrane transport	2/187	113/10913	0.0176991	1.03289	0.046403	0.58009	0.710152	0.581224	SLC9A9/SLC2A9	2
GO:1903034	regulation of response to wounding	2/187	113/10913	0.0176991	1.03289	0.046403	0.58009	0.710152	0.581224	SH2B3/EMILIN2	2
GO:0072523	purine-containing compound catabolic process	2/187	114/10913	0.0175439	1.02383	0.0337701	0.584904	0.715799	0.585846	SAMHD1/PDE4D	2
GO:0031122	cytoplasmic microtubule organization	1/187	51/10913	0.0196078	1.14428	0.136361	0.586678	0.716492	0.586414	CCDC88A	1
GO:0032608	interferon-beta production	1/187	51/10913	0.0196078	1.14428	0.136361	0.586678	0.716492	0.586414	TLR4	1
GO:0032648	regulation of interferon-beta production	1/187	51/10913	0.0196078	1.14428	0.136361	0.586678	0.716492	0.586414	TLR4	1
GO:0035019	somatic stem cell population maintenance	1/187	51/10913	0.0196078	1.14428	0.136361	0.586678	0.716492	0.586414	RBPJ	1
GO:0045132	meiotic chromosome segregation	1/187	51/10913	0.0196078	1.14428	0.136361	0.586678	0.716492	0.586414	ATM	1
GO:0046824	positive regulation of nucleocytoplasmic transport	1/187	51/10913	0.0196078	1.14428	0.136361	0.586678	0.716492	0.586414	HCLS1	1
GO:0050769	positive regulation of neurogenesis	3/187	177/10913	0.0169492	0.989124	-0.0192623	0.587996	0.717363	0.587126	LYN/DISC1/SHTN1	3
GO:0050803	regulation of synapse structure or activity	3/187	177/10913	0.0169492	0.989124	-0.0192623	0.587996	0.717363	0.587126	DISC1/IL10RA/ARHGAP22	3
GO:0051259	protein complex oligomerization	3/187	177/10913	0.0169492	0.989124	-0.0192623	0.587996	0.717363	0.587126	SAMHD1/ME1/CD74	3
GO:0007565	female pregnancy	2/187	115/10913	0.0173913	1.01493	0.021247	0.589677	0.718921	0.588402	CTSB/ADCY7	2
GO:0009913	epidermal cell differentiation	2/187	115/10913	0.0173913	1.01493	0.021247	0.589677	0.718921	0.588402	RBPJ/MAFB	2
GO:0015837	amine transport	1/187	52/10913	0.0192308	1.12227	0.116696	0.593794	0.721224	0.590286	PRKCB	1
GO:0043525	positive regulation of neuron apoptotic process	1/187	52/10913	0.0192308	1.12227	0.116696	0.593794	0.721224	0.590286	ATM	1
GO:0045911	positive regulation of DNA recombination	1/187	52/10913	0.0192308	1.12227	0.116696	0.593794	0.721224	0.590286	PTPRC	1
GO:0050771	negative regulation of axonogenesis	1/187	52/10913	0.0192308	1.12227	0.116696	0.593794	0.721224	0.590286	DIP2B	1
GO:0071709	membrane assembly	1/187	52/10913	0.0192308	1.12227	0.116696	0.593794	0.721224	0.590286	MAFB	1
GO:0140962	multicellular organismal-level chemical homeostasis	1/187	52/10913	0.0192308	1.12227	0.116696	0.593794	0.721224	0.590286	SLC40A1	1
GO:1903053	regulation of extracellular matrix organization	1/187	52/10913	0.0192308	1.12227	0.116696	0.593794	0.721224	0.590286	RUNX1	1
GO:1905515	non-motile cilium assembly	1/187	52/10913	0.0192308	1.12227	0.116696	0.593794	0.721224	0.590286	DISC1	1
GO:2000134	negative regulation of G1/S transition of mitotic cell cycle	1/187	52/10913	0.0192308	1.12227	0.116696	0.593794	0.721224	0.590286	ATM	1
GO:2000401	regulation of lymphocyte migration	1/187	52/10913	0.0192308	1.12227	0.116696	0.593794	0.721224	0.590286	DOCK8	1
GO:2000630	positive regulation of miRNA metabolic process	1/187	52/10913	0.0192308	1.12227	0.116696	0.593794	0.721224	0.590286	SPI1	1
GO:0048588	developmental cell growth	3/187	179/10913	0.0167598	0.978072	-0.0390572	0.595648	0.723228	0.591927	DISC1/SHTN1/DIP2B	3
GO:0001558	regulation of cell growth	5/187	303/10913	0.0165017	0.963008	-0.0862233	0.597086	0.724728	0.593154	PTPRJ/DAB2/DISC1/SHTN1/DIP2B	5
GO:0048469	cell maturation	2/187	117/10913	0.017094	0.997578	-0.00347828	0.599102	0.725757	0.593996	C1QA/ANKS1A	2
GO:0098739	import across plasma membrane	2/187	117/10913	0.017094	0.997578	-0.00347828	0.599102	0.725757	0.593996	SLC9A9/SLC8A1	2
GO:0072521	purine-containing compound metabolic process	7/187	426/10913	0.0164319	0.958939	-0.114146	0.599193	0.725757	0.593996	SAMHD1/ME1/KYNU/PDE4D/ADCY7/PID1/SLC2A9	7
GO:0034612	response to tumor necrosis factor	3/187	180/10913	0.0166667	0.972638	-0.0488737	0.599439	0.725757	0.593996	SYK/CD14/PID1	3
GO:0001885	endothelial cell development	1/187	53/10913	0.0188679	1.1011	0.0974153	0.600788	0.725757	0.593996	PDE4D	1
GO:0006303	double-strand break repair via nonhomologous end joining	1/187	53/10913	0.0188679	1.1011	0.0974153	0.600788	0.725757	0.593996	ATM	1
GO:0006879	intracellular iron ion homeostasis	1/187	53/10913	0.0188679	1.1011	0.0974153	0.600788	0.725757	0.593996	SLC40A1	1
GO:0007405	neuroblast proliferation	1/187	53/10913	0.0188679	1.1011	0.0974153	0.600788	0.725757	0.593996	DISC1	1
GO:0032922	circadian regulation of gene expression	1/187	53/10913	0.0188679	1.1011	0.0974153	0.600788	0.725757	0.593996	ZFHX3	1
GO:0045600	positive regulation of fat cell differentiation	1/187	53/10913	0.0188679	1.1011	0.0974153	0.600788	0.725757	0.593996	WDFY2	1
GO:0048477	oogenesis	1/187	53/10913	0.0188679	1.1011	0.0974153	0.600788	0.725757	0.593996	ATM	1
GO:0050922	negative regulation of chemotaxis	1/187	53/10913	0.0188679	1.1011	0.0974153	0.600788	0.725757	0.593996	RIN3	1
GO:0070509	calcium ion import	1/187	53/10913	0.0188679	1.1011	0.0974153	0.600788	0.725757	0.593996	SLC8A1	1
GO:1903578	regulation of ATP metabolic process	1/187	53/10913	0.0188679	1.1011	0.0974153	0.600788	0.725757	0.593996	PID1	1
GO:0045444	fat cell differentiation	3/187	181/10913	0.0165746	0.967264	-0.0586371	0.603208	0.727939	0.595782	WDFY2/OSBPL11/MAFB	3
GO:0050708	regulation of protein secretion	3/187	181/10913	0.0165746	0.967264	-0.0586371	0.603208	0.727939	0.595782	TLR4/TTN/PRKCB	3
GO:1903050	regulation of proteolysis involved in protein catabolic process	3/187	181/10913	0.0165746	0.967264	-0.0586371	0.603208	0.727939	0.595782	DAB2/DISC1/CTSC	3
GO:0035904	aorta development	1/187	54/10913	0.0185185	1.08071	0.0785016	0.607662	0.731826	0.598963	RBPJ	1
GO:0045806	negative regulation of endocytosis	1/187	54/10913	0.0185185	1.08071	0.0785016	0.607662	0.731826	0.598963	RIN3	1
GO:0046323	glucose import	1/187	54/10913	0.0185185	1.08071	0.0785016	0.607662	0.731826	0.598963	PID1	1
GO:0061951	establishment of protein localization to plasma membrane	1/187	54/10913	0.0185185	1.08071	0.0785016	0.607662	0.731826	0.598963	RAB31	1
GO:0072678	T cell migration	1/187	54/10913	0.0185185	1.08071	0.0785016	0.607662	0.731826	0.598963	DOCK8	1
GO:1902807	negative regulation of cell cycle G1/S phase transition	1/187	54/10913	0.0185185	1.08071	0.0785016	0.607662	0.731826	0.598963	ATM	1
GO:0050792	regulation of viral process	2/187	119/10913	0.0168067	0.980812	-0.0277892	0.608364	0.732423	0.599452	CD4/CD74	2
GO:0010035	response to inorganic substance	6/187	369/10913	0.0162602	0.948915	-0.131812	0.609874	0.733993	0.600737	LGMN/CYBB/KCNMA1/CD14/ADCY7/TTN	6
GO:0030031	cell projection assembly	7/187	431/10913	0.0162413	0.947814	-0.145956	0.611574	0.735731	0.60216	NCKAP1L/CCDC88A/DISC1/FGD2/SHTN1/VAV3/SRGAP2	7
GO:0062197	cellular response to chemical stress	4/187	246/10913	0.0162602	0.948915	-0.107002	0.611909	0.735731	0.60216	DAPK1/ATG7/RCSD1/ATM	4
GO:0006665	sphingolipid metabolic process	2/187	120/10913	0.0166667	0.972638	-0.0397941	0.612934	0.735731	0.60216	SGMS1/PSAP	2
GO:2001236	regulation of extrinsic apoptotic signaling pathway	2/187	120/10913	0.0166667	0.972638	-0.0397941	0.612934	0.735731	0.60216	PTPRC/TLR4	2
GO:0051098	regulation of binding	3/187	184/10913	0.0163043	0.951494	-0.0876154	0.614373	0.735731	0.60216	DAB2/DISC1/ARRB2	3
GO:0006081	cellular aldehyde metabolic process	1/187	55/10913	0.0181818	1.06106	0.0599399	0.614418	0.735731	0.60216	DAB2	1
GO:0010633	negative regulation of epithelial cell migration	1/187	55/10913	0.0181818	1.06106	0.0599399	0.614418	0.735731	0.60216	SPRED1	1
GO:0031397	negative regulation of protein ubiquitination	1/187	55/10913	0.0181818	1.06106	0.0599399	0.614418	0.735731	0.60216	ARRB2	1
GO:0032007	negative regulation of TOR signaling	1/187	55/10913	0.0181818	1.06106	0.0599399	0.614418	0.735731	0.60216	ATM	1
GO:0042472	inner ear morphogenesis	1/187	55/10913	0.0181818	1.06106	0.0599399	0.614418	0.735731	0.60216	MAFB	1
GO:0046854	phosphatidylinositol phosphate biosynthetic process	1/187	55/10913	0.0181818	1.06106	0.0599399	0.614418	0.735731	0.60216	ATM	1
GO:0051588	regulation of neurotransmitter transport	1/187	55/10913	0.0181818	1.06106	0.0599399	0.614418	0.735731	0.60216	PRKCB	1
GO:0060411	cardiac septum morphogenesis	1/187	55/10913	0.0181818	1.06106	0.0599399	0.614418	0.735731	0.60216	RBPJ	1
GO:0070534	protein K63-linked ubiquitination	1/187	55/10913	0.0181818	1.06106	0.0599399	0.614418	0.735731	0.60216	PELI1	1
GO:2000027	regulation of animal organ morphogenesis	1/187	55/10913	0.0181818	1.06106	0.0599399	0.614418	0.735731	0.60216	PRKCB	1
GO:0071214	cellular response to abiotic stimulus	4/187	247/10913	0.0161943	0.945074	-0.115288	0.615112	0.736067	0.602434	GRB2/RCSD1/ATM/TLR4	4
GO:0104004	cellular response to environmental stimulus	4/187	247/10913	0.0161943	0.945074	-0.115288	0.615112	0.736067	0.602434	GRB2/RCSD1/ATM/TLR4	4
GO:0009952	anterior/posterior pattern specification	2/187	121/10913	0.0165289	0.9646	-0.0517013	0.617463	0.737641	0.603722	RBPJ/ATM	2
GO:0033157	regulation of intracellular protein transport	2/187	121/10913	0.0165289	0.9646	-0.0517013	0.617463	0.737641	0.603722	HCLS1/LCP1	2
GO:0034249	negative regulation of amide metabolic process	2/187	121/10913	0.0165289	0.9646	-0.0517013	0.617463	0.737641	0.603722	DAPK1/RTN1	2
GO:0043281	regulation of cysteine-type endopeptidase activity involved in apoptotic process	2/187	121/10913	0.0165289	0.9646	-0.0517013	0.617463	0.737641	0.603722	SYK/DAPK1	2
GO:1901991	negative regulation of mitotic cell cycle phase transition	2/187	121/10913	0.0165289	0.9646	-0.0517013	0.617463	0.737641	0.603722	NABP1/ATM	2
GO:0000423	mitophagy	1/187	56/10913	0.0178571	1.04211	0.0417159	0.621059	0.737974	0.603995	ATG7	1
GO:0001708	cell fate specification	1/187	56/10913	0.0178571	1.04211	0.0417159	0.621059	0.737974	0.603995	RBPJ	1
GO:0006809	nitric oxide biosynthetic process	1/187	56/10913	0.0178571	1.04211	0.0417159	0.621059	0.737974	0.603995	TLR4	1
GO:0007492	endoderm development	1/187	56/10913	0.0178571	1.04211	0.0417159	0.621059	0.737974	0.603995	GRB2	1
GO:0042632	cholesterol homeostasis	1/187	56/10913	0.0178571	1.04211	0.0417159	0.621059	0.737974	0.603995	HDAC9	1
GO:0043112	receptor metabolic process	1/187	56/10913	0.0178571	1.04211	0.0417159	0.621059	0.737974	0.603995	LGMN	1
GO:0043279	response to alkaloid	1/187	56/10913	0.0178571	1.04211	0.0417159	0.621059	0.737974	0.603995	SLC8A1	1
GO:0043489	RNA stabilization	1/187	56/10913	0.0178571	1.04211	0.0417159	0.621059	0.737974	0.603995	RBM47	1
GO:0044091	membrane biogenesis	1/187	56/10913	0.0178571	1.04211	0.0417159	0.621059	0.737974	0.603995	MAFB	1
GO:0048844	artery morphogenesis	1/187	56/10913	0.0178571	1.04211	0.0417159	0.621059	0.737974	0.603995	RBPJ	1
GO:0051781	positive regulation of cell division	1/187	56/10913	0.0178571	1.04211	0.0417159	0.621059	0.737974	0.603995	PDGFC	1
GO:0051865	protein autoubiquitination	1/187	56/10913	0.0178571	1.04211	0.0417159	0.621059	0.737974	0.603995	RNF13	1
GO:0051899	membrane depolarization	1/187	56/10913	0.0178571	1.04211	0.0417159	0.621059	0.737974	0.603995	SLC8A1	1
GO:0061077	chaperone-mediated protein folding	1/187	56/10913	0.0178571	1.04211	0.0417159	0.621059	0.737974	0.603995	CD74	1
GO:1904356	regulation of telomere maintenance via telomere lengthening	1/187	56/10913	0.0178571	1.04211	0.0417159	0.621059	0.737974	0.603995	ATM	1
GO:2000144	positive regulation of DNA-templated transcription initiation	1/187	56/10913	0.0178571	1.04211	0.0417159	0.621059	0.737974	0.603995	MITF	1
GO:0006401	RNA catabolic process	4/187	249/10913	0.0160643	0.937483	-0.131763	0.621469	0.738214	0.604192	RBM47/ATM/RNASET2/TENT2	4
GO:0007266	Rho protein signal transduction	2/187	122/10913	0.0163934	0.956693	-0.0635124	0.621952	0.738296	0.604259	SHTN1/MYO9B	2
GO:0030178	negative regulation of Wnt signaling pathway	2/187	122/10913	0.0163934	0.956693	-0.0635124	0.621952	0.738296	0.604259	DAB2/TLE4	2
GO:0006511	ubiquitin-dependent protein catabolic process	8/187	497/10913	0.0160966	0.939369	-0.182674	0.622771	0.739022	0.604853	RNF130/DAB2/DISC1/ARRB2/WWP1/RNF13/PELI1/SH3BGRL	8
GO:0001656	metanephros development	1/187	57/10913	0.0175439	1.02383	0.0238163	0.627586	0.74222	0.60747	FMN1	1
GO:0003281	ventricular septum development	1/187	57/10913	0.0175439	1.02383	0.0238163	0.627586	0.74222	0.60747	RBPJ	1
GO:0006112	energy reserve metabolic process	1/187	57/10913	0.0175439	1.02383	0.0238163	0.627586	0.74222	0.60747	PID1	1
GO:0032024	positive regulation of insulin secretion	1/187	57/10913	0.0175439	1.02383	0.0238163	0.627586	0.74222	0.60747	PRKCB	1
GO:0033143	regulation of intracellular steroid hormone receptor signaling pathway	1/187	57/10913	0.0175439	1.02383	0.0238163	0.627586	0.74222	0.60747	DAB2	1
GO:0048488	synaptic vesicle endocytosis	1/187	57/10913	0.0175439	1.02383	0.0238163	0.627586	0.74222	0.60747	ITSN1	1
GO:0048704	embryonic skeletal system morphogenesis	1/187	57/10913	0.0175439	1.02383	0.0238163	0.627586	0.74222	0.60747	CHST11	1
GO:0055092	sterol homeostasis	1/187	57/10913	0.0175439	1.02383	0.0238163	0.627586	0.74222	0.60747	HDAC9	1
GO:1902373	negative regulation of mRNA catabolic process	1/187	57/10913	0.0175439	1.02383	0.0238163	0.627586	0.74222	0.60747	RBM47	1
GO:2000573	positive regulation of DNA biosynthetic process	1/187	57/10913	0.0175439	1.02383	0.0238163	0.627586	0.74222	0.60747	ATM	1
GO:0071496	cellular response to external stimulus	4/187	251/10913	0.0159363	0.930013	-0.148112	0.62776	0.74222	0.60747	PTPRC/ATG7/LYN/TLR4	4
GO:0007409	axonogenesis	5/187	314/10913	0.0159236	0.929272	-0.16791	0.628721	0.74311	0.608199	CSF1R/DISC1/EMB/SHTN1/DIP2B	5
GO:0016358	dendrite development	3/187	188/10913	0.0159574	0.931249	-0.125549	0.628931	0.743111	0.6082	DISC1/CAMK1D/SRGAP2	3
GO:0010508	positive regulation of autophagy	2/187	124/10913	0.016129	0.941263	-0.0868537	0.630809	0.744342	0.609207	DAPK1/TPCN1	2
GO:0019362	pyridine nucleotide metabolic process	2/187	124/10913	0.016129	0.941263	-0.0868537	0.630809	0.744342	0.609207	ME1/KYNU	2
GO:0046496	nicotinamide nucleotide metabolic process	2/187	124/10913	0.016129	0.941263	-0.0868537	0.630809	0.744342	0.609207	ME1/KYNU	2
GO:0046890	regulation of lipid biosynthetic process	2/187	124/10913	0.016129	0.941263	-0.0868537	0.630809	0.744342	0.609207	DAB2/CD74	2
GO:0001942	hair follicle development	1/187	58/10913	0.0172414	1.00618	0.00622814	0.634001	0.745637	0.610267	RBPJ	1
GO:0003170	heart valve development	1/187	58/10913	0.0172414	1.00618	0.00622814	0.634001	0.745637	0.610267	RBPJ	1
GO:0006487	protein N-linked glycosylation	1/187	58/10913	0.0172414	1.00618	0.00622814	0.634001	0.745637	0.610267	MGAT5	1
GO:0008344	adult locomotory behavior	1/187	58/10913	0.0172414	1.00618	0.00622814	0.634001	0.745637	0.610267	ARRB2	1
GO:0030071	regulation of mitotic metaphase/anaphase transition	1/187	58/10913	0.0172414	1.00618	0.00622814	0.634001	0.745637	0.610267	ATM	1
GO:0032370	positive regulation of lipid transport	1/187	58/10913	0.0172414	1.00618	0.00622814	0.634001	0.745637	0.610267	DAB2	1
GO:0033555	multicellular organismal response to stress	1/187	58/10913	0.0172414	1.00618	0.00622814	0.634001	0.745637	0.610267	SCN9A	1
GO:0045123	cellular extravasation	1/187	58/10913	0.0172414	1.00618	0.00622814	0.634001	0.745637	0.610267	LYVE1	1
GO:0061512	protein localization to cilium	1/187	58/10913	0.0172414	1.00618	0.00622814	0.634001	0.745637	0.610267	CCDC88A	1
GO:0140238	presynaptic endocytosis	1/187	58/10913	0.0172414	1.00618	0.00622814	0.634001	0.745637	0.610267	ITSN1	1
GO:0034250	positive regulation of amide metabolic process	2/187	125/10913	0.016	0.933733	-0.0983872	0.635176	0.746526	0.610995	GSAP/SH3BGRL	2
GO:0051260	protein homooligomerization	2/187	125/10913	0.016	0.933733	-0.0983872	0.635176	0.746526	0.610995	SAMHD1/ME1	2
GO:0000070	mitotic sister chromatid segregation	2/187	126/10913	0.015873	0.926322	-0.109831	0.639503	0.749339	0.613297	ATM/TTN	2
GO:0002791	regulation of peptide secretion	2/187	126/10913	0.015873	0.926322	-0.109831	0.639503	0.749339	0.613297	CD74/PRKCB	2
GO:0006813	potassium ion transport	2/187	126/10913	0.015873	0.926322	-0.109831	0.639503	0.749339	0.613297	SLC9A9/KCNMA1	2
GO:0031099	regeneration	2/187	126/10913	0.015873	0.926322	-0.109831	0.639503	0.749339	0.613297	RUNX1/LCP1	2
GO:0071453	cellular response to oxygen levels	2/187	126/10913	0.015873	0.926322	-0.109831	0.639503	0.749339	0.613297	ATG7/CYBB	2
GO:0098876	vesicle-mediated transport to the plasma membrane	2/187	126/10913	0.015873	0.926322	-0.109831	0.639503	0.749339	0.613297	RAB31/ACAP2	2
GO:0030901	midbrain development	1/187	59/10913	0.0169492	0.989124	-0.0110605	0.640306	0.749339	0.613297	MBP	1
GO:0032508	DNA duplex unwinding	1/187	59/10913	0.0169492	0.989124	-0.0110605	0.640306	0.749339	0.613297	NAV2	1
GO:0051881	regulation of mitochondrial membrane potential	1/187	59/10913	0.0169492	0.989124	-0.0110605	0.640306	0.749339	0.613297	PID1	1
GO:0060079	excitatory postsynaptic potential	1/187	59/10913	0.0169492	0.989124	-0.0110605	0.640306	0.749339	0.613297	ARRB2	1
GO:0060993	kidney morphogenesis	1/187	59/10913	0.0169492	0.989124	-0.0110605	0.640306	0.749339	0.613297	FMN1	1
GO:0071260	cellular response to mechanical stimulus	1/187	59/10913	0.0169492	0.989124	-0.0110605	0.640306	0.749339	0.613297	TLR4	1
GO:1902099	regulation of metaphase/anaphase transition of cell cycle	1/187	59/10913	0.0169492	0.989124	-0.0110605	0.640306	0.749339	0.613297	ATM	1
GO:0044703	multi-organism reproductive process	2/187	127/10913	0.015748	0.919028	-0.121188	0.643791	0.751687	0.615219	CTSB/ADCY7	2
GO:0048736	appendage development	2/187	127/10913	0.015748	0.919028	-0.121188	0.643791	0.751687	0.615219	FMN1/CHST11	2
GO:0060173	limb development	2/187	127/10913	0.015748	0.919028	-0.121188	0.643791	0.751687	0.615219	FMN1/CHST11	2
GO:0061138	morphogenesis of a branching epithelium	2/187	127/10913	0.015748	0.919028	-0.121188	0.643791	0.751687	0.615219	GRB2/CTSZ	2
GO:0071478	cellular response to radiation	2/187	127/10913	0.015748	0.919028	-0.121188	0.643791	0.751687	0.615219	GRB2/ATM	2
GO:0072524	pyridine-containing compound metabolic process	2/187	127/10913	0.015748	0.919028	-0.121188	0.643791	0.751687	0.615219	ME1/KYNU	2
GO:0090087	regulation of peptide transport	2/187	127/10913	0.015748	0.919028	-0.121188	0.643791	0.751687	0.615219	CD74/PRKCB	2
GO:0010817	regulation of hormone levels	5/187	320/10913	0.015625	0.911848	-0.211325	0.645338	0.752493	0.615878	LYN/CTSB/DAB2/CTSZ/PRKCB	5
GO:0048193	Golgi vesicle transport	4/187	257/10913	0.0155642	0.9083	-0.196423	0.646233	0.752493	0.615878	MYO5A/RAB31/SNX2/TBC1D14	4
GO:0003151	outflow tract morphogenesis	1/187	60/10913	0.0166667	0.972638	-0.0280608	0.646503	0.752493	0.615878	RBPJ	1
GO:0015807	L-amino acid transport	1/187	60/10913	0.0166667	0.972638	-0.0280608	0.646503	0.752493	0.615878	SLC38A6	1
GO:0022404	molting cycle process	1/187	60/10913	0.0166667	0.972638	-0.0280608	0.646503	0.752493	0.615878	RBPJ	1
GO:0022405	hair cycle process	1/187	60/10913	0.0166667	0.972638	-0.0280608	0.646503	0.752493	0.615878	RBPJ	1
GO:0032414	positive regulation of ion transmembrane transporter activity	1/187	60/10913	0.0166667	0.972638	-0.0280608	0.646503	0.752493	0.615878	CTSS	1
GO:1901606	alpha-amino acid catabolic process	1/187	60/10913	0.0166667	0.972638	-0.0280608	0.646503	0.752493	0.615878	KYNU	1
GO:1902017	regulation of cilium assembly	1/187	60/10913	0.0166667	0.972638	-0.0280608	0.646503	0.752493	0.615878	CCDC88A	1
GO:0008202	steroid metabolic process	3/187	193/10913	0.015544	0.907124	-0.171886	0.646594	0.752493	0.615878	LGMN/DAB2/OSBPL3	3
GO:0051223	regulation of protein transport	5/187	321/10913	0.0155763	0.909008	-0.218486	0.648063	0.753955	0.617075	HCLS1/TLR4/LCP1/TTN/PRKCB	5
GO:0046879	hormone secretion	3/187	194/10913	0.0154639	0.902448	-0.181015	0.650055	0.756026	0.61877	LYN/DAB2/PRKCB	3
GO:0009166	nucleotide catabolic process	2/187	129/10913	0.0155039	0.90478	-0.143644	0.652245	0.757	0.619567	SAMHD1/PDE4D	2
GO:0001657	ureteric bud development	1/187	61/10913	0.0163934	0.956693	-0.0447837	0.652594	0.757	0.619567	FMN1	1
GO:0007091	metaphase/anaphase transition of mitotic cell cycle	1/187	61/10913	0.0163934	0.956693	-0.0447837	0.652594	0.757	0.619567	ATM	1
GO:0032206	positive regulation of telomere maintenance	1/187	61/10913	0.0163934	0.956693	-0.0447837	0.652594	0.757	0.619567	ATM	1
GO:0034394	protein localization to cell surface	1/187	61/10913	0.0163934	0.956693	-0.0447837	0.652594	0.757	0.619567	TYROBP	1
GO:0072080	nephron tubule development	1/187	61/10913	0.0163934	0.956693	-0.0447837	0.652594	0.757	0.619567	FMN1	1
GO:0072332	intrinsic apoptotic signaling pathway by p53 class mediator	1/187	61/10913	0.0163934	0.956693	-0.0447837	0.652594	0.757	0.619567	CD74	1
GO:2001251	negative regulation of chromosome organization	1/187	61/10913	0.0163934	0.956693	-0.0447837	0.652594	0.757	0.619567	ATM	1
GO:0043161	proteasome-mediated ubiquitin-dependent protein catabolic process	5/187	323/10913	0.0154799	0.903379	-0.232744	0.653473	0.757526	0.619998	DAB2/ARRB2/WWP1/PELI1/SH3BGRL	5
GO:0051960	regulation of nervous system development	5/187	323/10913	0.0154799	0.903379	-0.232744	0.653473	0.757526	0.619998	LYN/DISC1/CTSC/SHTN1/DIP2B	5
GO:0006606	protein import into nucleus	2/187	130/10913	0.0153846	0.89782	-0.154747	0.656412	0.759244	0.621404	SYK/HCLS1	2
GO:0007188	adenylate cyclase-modulating G protein-coupled receptor signaling pathway	2/187	130/10913	0.0153846	0.89782	-0.154747	0.656412	0.759244	0.621404	PSAP/ADCY7	2
GO:0044706	multi-multicellular organism process	2/187	130/10913	0.0153846	0.89782	-0.154747	0.656412	0.759244	0.621404	CTSB/ADCY7	2
GO:0006164	purine nucleotide biosynthetic process	3/187	196/10913	0.0153061	0.893239	-0.19914	0.656905	0.759244	0.621404	KYNU/ADCY7/PID1	3
GO:0003333	amino acid transmembrane transport	1/187	62/10913	0.016129	0.941263	-0.0612391	0.65858	0.759244	0.621404	SLC38A6	1
GO:0007004	telomere maintenance via telomerase	1/187	62/10913	0.016129	0.941263	-0.0612391	0.65858	0.759244	0.621404	ATM	1
GO:0032436	positive regulation of proteasomal ubiquitin-dependent protein catabolic process	1/187	62/10913	0.016129	0.941263	-0.0612391	0.65858	0.759244	0.621404	DAB2	1
GO:0044784	metaphase/anaphase transition of cell cycle	1/187	62/10913	0.016129	0.941263	-0.0612391	0.65858	0.759244	0.621404	ATM	1
GO:0046209	nitric oxide metabolic process	1/187	62/10913	0.016129	0.941263	-0.0612391	0.65858	0.759244	0.621404	TLR4	1
GO:0051591	response to cAMP	1/187	62/10913	0.016129	0.941263	-0.0612391	0.65858	0.759244	0.621404	ITPR2	1
GO:0071277	cellular response to calcium ion	1/187	62/10913	0.016129	0.941263	-0.0612391	0.65858	0.759244	0.621404	LGMN	1
GO:0072163	mesonephric epithelium development	1/187	62/10913	0.016129	0.941263	-0.0612391	0.65858	0.759244	0.621404	FMN1	1
GO:0072164	mesonephric tubule development	1/187	62/10913	0.016129	0.941263	-0.0612391	0.65858	0.759244	0.621404	FMN1	1
GO:1901879	regulation of protein depolymerization	1/187	62/10913	0.016129	0.941263	-0.0612391	0.65858	0.759244	0.621404	PLEK	1
GO:1902893	regulation of miRNA transcription	1/187	62/10913	0.016129	0.941263	-0.0612391	0.65858	0.759244	0.621404	SPI1	1
GO:1903035	negative regulation of response to wounding	1/187	62/10913	0.016129	0.941263	-0.0612391	0.65858	0.759244	0.621404	SH2B3	1
GO:2001257	regulation of cation channel activity	1/187	62/10913	0.016129	0.941263	-0.0612391	0.65858	0.759244	0.621404	CTSS	1
GO:2000058	regulation of ubiquitin-dependent protein catabolic process	2/187	131/10913	0.0152672	0.890966	-0.165768	0.660539	0.761256	0.623051	DAB2/DISC1	2
GO:0000380	alternative mRNA splicing, via spliceosome	1/187	63/10913	0.015873	0.926322	-0.0774367	0.664464	0.763742	0.625085	RBM47	1
GO:0006278	RNA-templated DNA biosynthetic process	1/187	63/10913	0.015873	0.926322	-0.0774367	0.664464	0.763742	0.625085	ATM	1
GO:0019218	regulation of steroid metabolic process	1/187	63/10913	0.015873	0.926322	-0.0774367	0.664464	0.763742	0.625085	DAB2	1
GO:0019935	cyclic-nucleotide-mediated signaling	1/187	63/10913	0.015873	0.926322	-0.0774367	0.664464	0.763742	0.625085	PDE4D	1
GO:0032392	DNA geometric change	1/187	63/10913	0.015873	0.926322	-0.0774367	0.664464	0.763742	0.625085	NAV2	1
GO:0061614	miRNA transcription	1/187	63/10913	0.015873	0.926322	-0.0774367	0.664464	0.763742	0.625085	SPI1	1
GO:1903321	negative regulation of protein modification by small protein conjugation or removal	1/187	63/10913	0.015873	0.926322	-0.0774367	0.664464	0.763742	0.625085	ARRB2	1
GO:2001057	reactive nitrogen species metabolic process	1/187	63/10913	0.015873	0.926322	-0.0774367	0.664464	0.763742	0.625085	TLR4	1
GO:0007369	gastrulation	2/187	132/10913	0.0151515	0.884216	-0.176709	0.664627	0.763742	0.625085	GRB2/MBP	2
GO:0031668	cellular response to extracellular stimulus	3/187	199/10913	0.0150754	0.879773	-0.225999	0.667	0.766221	0.627114	PTPRC/ATG7/LYN	3
GO:0090407	organophosphate biosynthetic process	7/187	455/10913	0.0153846	0.89782	-0.293969	0.668065	0.767197	0.627913	ME1/KYNU/SGMS1/ATM/PLEK/ADCY7/PID1	7
GO:0000075	cell cycle checkpoint signaling	2/187	133/10913	0.0150376	0.877568	-0.187571	0.668676	0.767403	0.628082	NABP1/ATM	2
GO:0021543	pallium development	2/187	133/10913	0.0150376	0.877568	-0.187571	0.668676	0.767403	0.628082	DISC1/SRGAP2	2
GO:0021954	central nervous system neuron development	1/187	64/10913	0.015625	0.911848	-0.0933856	0.670247	0.767969	0.628545	DISC1	1
GO:0030968	endoplasmic reticulum unfolded protein response	1/187	64/10913	0.015625	0.911848	-0.0933856	0.670247	0.767969	0.628545	PARP8	1
GO:0036465	synaptic vesicle recycling	1/187	64/10913	0.015625	0.911848	-0.0933856	0.670247	0.767969	0.628545	ITSN1	1
GO:0048864	stem cell development	1/187	64/10913	0.015625	0.911848	-0.0933856	0.670247	0.767969	0.628545	PTPRC	1
GO:0099565	chemical synaptic transmission, postsynaptic	1/187	64/10913	0.015625	0.911848	-0.0933856	0.670247	0.767969	0.628545	ARRB2	1
GO:1901605	alpha-amino acid metabolic process	2/187	134/10913	0.0149254	0.871019	-0.198355	0.672685	0.770514	0.630628	BCAT1/KYNU	2
GO:0009914	hormone transport	3/187	201/10913	0.0149254	0.871019	-0.243692	0.67361	0.771255	0.631234	LYN/DAB2/PRKCB	3
GO:0001676	long-chain fatty acid metabolic process	1/187	65/10913	0.0153846	0.89782	-0.109094	0.675931	0.771255	0.631234	TBXAS1	1
GO:0001823	mesonephros development	1/187	65/10913	0.0153846	0.89782	-0.109094	0.675931	0.771255	0.631234	FMN1	1
GO:0006029	proteoglycan metabolic process	1/187	65/10913	0.0153846	0.89782	-0.109094	0.675931	0.771255	0.631234	CHST11	1
GO:0006766	vitamin metabolic process	1/187	65/10913	0.0153846	0.89782	-0.109094	0.675931	0.771255	0.631234	LGMN	1
GO:0007088	regulation of mitotic nuclear division	1/187	65/10913	0.0153846	0.89782	-0.109094	0.675931	0.771255	0.631234	ATM	1
GO:0010951	negative regulation of endopeptidase activity	1/187	65/10913	0.0153846	0.89782	-0.109094	0.675931	0.771255	0.631234	CR1	1
GO:0016079	synaptic vesicle exocytosis	1/187	65/10913	0.0153846	0.89782	-0.109094	0.675931	0.771255	0.631234	PRKCB	1
GO:0019217	regulation of fatty acid metabolic process	1/187	65/10913	0.0153846	0.89782	-0.109094	0.675931	0.771255	0.631234	CD74	1
GO:0034308	primary alcohol metabolic process	1/187	65/10913	0.0153846	0.89782	-0.109094	0.675931	0.771255	0.631234	DAB2	1
GO:0044773	mitotic DNA damage checkpoint signaling	1/187	65/10913	0.0153846	0.89782	-0.109094	0.675931	0.771255	0.631234	ATM	1
GO:0061326	renal tubule development	1/187	65/10913	0.0153846	0.89782	-0.109094	0.675931	0.771255	0.631234	FMN1	1
GO:0043270	positive regulation of monoatomic ion transport	2/187	135/10913	0.0148148	0.864567	-0.209062	0.676655	0.771339	0.631303	CTSS/ATP2B1	2
GO:0045861	negative regulation of proteolysis	2/187	135/10913	0.0148148	0.864567	-0.209062	0.676655	0.771339	0.631303	CTSZ/CR1	2
GO:0051170	import into nucleus	2/187	135/10913	0.0148148	0.864567	-0.209062	0.676655	0.771339	0.631303	SYK/HCLS1	2
GO:0072522	purine-containing compound biosynthetic process	3/187	202/10913	0.0148515	0.866707	-0.252477	0.676878	0.771347	0.631309	KYNU/ADCY7/PID1	3
GO:0031667	response to nutrient levels	5/187	333/10913	0.015015	0.876251	-0.302814	0.679728	0.774346	0.633764	ATG7/CYBB/ZEB2/KYNU/PRKCB	5
GO:0051962	positive regulation of nervous system development	3/187	203/10913	0.0147783	0.862438	-0.26122	0.680123	0.774548	0.63393	LYN/DISC1/SHTN1	3
GO:1901292	nucleoside phosphate catabolic process	2/187	136/10913	0.0147059	0.85821	-0.219695	0.680585	0.774827	0.634158	SAMHD1/PDE4D	2
GO:0001570	vasculogenesis	1/187	66/10913	0.0151515	0.884216	-0.124571	0.681517	0.775144	0.634417	SPRED1	1
GO:0090277	positive regulation of peptide hormone secretion	1/187	66/10913	0.0151515	0.884216	-0.124571	0.681517	0.775144	0.634417	PRKCB	1
GO:0097061	dendritic spine organization	1/187	66/10913	0.0151515	0.884216	-0.124571	0.681517	0.775144	0.634417	LGMN	1
GO:0009895	negative regulation of catabolic process	4/187	270/10913	0.0148148	0.864567	-0.297528	0.684161	0.777766	0.636563	RBM47/IL10RA/TBC1D14/TENT2	4
GO:0007219	Notch signaling pathway	2/187	137/10913	0.0145985	0.851946	-0.230254	0.684477	0.777766	0.636563	BMP2K/RBPJ	2
GO:2001242	regulation of intrinsic apoptotic signaling pathway	2/187	137/10913	0.0145985	0.851946	-0.230254	0.684477	0.777766	0.636563	SGMS1/CD74	2
GO:0002793	positive regulation of peptide secretion	1/187	67/10913	0.0149254	0.871019	-0.139824	0.687008	0.778405	0.637086	PRKCB	1
GO:0021549	cerebellum development	1/187	67/10913	0.0149254	0.871019	-0.139824	0.687008	0.778405	0.637086	ATRN	1
GO:0032411	positive regulation of transporter activity	1/187	67/10913	0.0149254	0.871019	-0.139824	0.687008	0.778405	0.637086	CTSS	1
GO:0033045	regulation of sister chromatid segregation	1/187	67/10913	0.0149254	0.871019	-0.139824	0.687008	0.778405	0.637086	ATM	1
GO:0042471	ear morphogenesis	1/187	67/10913	0.0149254	0.871019	-0.139824	0.687008	0.778405	0.637086	MAFB	1
GO:0044774	mitotic DNA integrity checkpoint signaling	1/187	67/10913	0.0149254	0.871019	-0.139824	0.687008	0.778405	0.637086	ATM	1
GO:0048661	positive regulation of smooth muscle cell proliferation	1/187	67/10913	0.0149254	0.871019	-0.139824	0.687008	0.778405	0.637086	TLR4	1
GO:1901874	negative regulation of post-translational protein modification	1/187	67/10913	0.0149254	0.871019	-0.139824	0.687008	0.778405	0.637086	ARRB2	1
GO:1903533	regulation of protein targeting	1/187	67/10913	0.0149254	0.871019	-0.139824	0.687008	0.778405	0.637086	ITGAM	1
GO:0061025	membrane fusion	2/187	138/10913	0.0144928	0.845772	-0.24074	0.688331	0.779656	0.63811	VAV3/STX7	2
GO:0006402	mRNA catabolic process	3/187	206/10913	0.0145631	0.849878	-0.287209	0.689713	0.780725	0.638985	RBM47/ATM/TENT2	3
GO:0048511	rhythmic process	3/187	206/10913	0.0145631	0.849878	-0.287209	0.689713	0.780725	0.638985	SCN9A/ATG7/ZFHX3	3
GO:0022900	electron transport chain	2/187	139/10913	0.0143885	0.839688	-0.251154	0.692145	0.781534	0.639647	CYBB/ME1	2
GO:0002181	cytoplasmic translation	1/187	68/10913	0.0147059	0.85821	-0.15486	0.692404	0.781534	0.639647	SH3BGRL	1
GO:0003300	cardiac muscle hypertrophy	1/187	68/10913	0.0147059	0.85821	-0.15486	0.692404	0.781534	0.639647	TTN	1
GO:0007127	meiosis I	1/187	68/10913	0.0147059	0.85821	-0.15486	0.692404	0.781534	0.639647	ATM	1
GO:0044344	cellular response to fibroblast growth factor stimulus	1/187	68/10913	0.0147059	0.85821	-0.15486	0.692404	0.781534	0.639647	GRB2	1
GO:0046330	positive regulation of JNK cascade	1/187	68/10913	0.0147059	0.85821	-0.15486	0.692404	0.781534	0.639647	TLR4	1
GO:0051851	modulation by host of symbiont process	1/187	68/10913	0.0147059	0.85821	-0.15486	0.692404	0.781534	0.639647	CSF1R	1
GO:0071103	DNA conformation change	1/187	68/10913	0.0147059	0.85821	-0.15486	0.692404	0.781534	0.639647	NAV2	1
GO:2000142	regulation of DNA-templated transcription initiation	1/187	68/10913	0.0147059	0.85821	-0.15486	0.692404	0.781534	0.639647	MITF	1
GO:0001763	morphogenesis of a branching structure	2/187	140/10913	0.0142857	0.83369	-0.261498	0.695922	0.784288	0.641901	GRB2/CTSZ	2
GO:0006352	DNA-templated transcription initiation	2/187	140/10913	0.0142857	0.83369	-0.261498	0.695922	0.784288	0.641901	SPI1/MITF	2
GO:0032412	regulation of monoatomic ion transmembrane transporter activity	2/187	140/10913	0.0142857	0.83369	-0.261498	0.695922	0.784288	0.641901	DAPK1/CTSS	2
GO:0051402	neuron apoptotic process	3/187	208/10913	0.0144231	0.841706	-0.304338	0.695987	0.784288	0.641901	LGMN/SNX6/ATM	3
GO:0002009	morphogenesis of an epithelium	5/187	340/10913	0.0147059	0.85821	-0.350703	0.697307	0.784288	0.641901	FMN1/CSF1R/RBPJ/GRB2/CTSZ	5
GO:0034248	regulation of amide metabolic process	5/187	340/10913	0.0147059	0.85821	-0.350703	0.697307	0.784288	0.641901	DAPK1/RTN1/GSAP/MKNK1/SH3BGRL	5
GO:0008585	female gonad development	1/187	69/10913	0.0144928	0.845772	-0.169686	0.697708	0.784288	0.641901	ATM	1
GO:0010833	telomere maintenance via telomere lengthening	1/187	69/10913	0.0144928	0.845772	-0.169686	0.697708	0.784288	0.641901	ATM	1
GO:0014013	regulation of gliogenesis	1/187	69/10913	0.0144928	0.845772	-0.169686	0.697708	0.784288	0.641901	LYN	1
GO:0042303	molting cycle	1/187	69/10913	0.0144928	0.845772	-0.169686	0.697708	0.784288	0.641901	RBPJ	1
GO:0042633	hair cycle	1/187	69/10913	0.0144928	0.845772	-0.169686	0.697708	0.784288	0.641901	RBPJ	1
GO:0048709	oligodendrocyte differentiation	1/187	69/10913	0.0144928	0.845772	-0.169686	0.697708	0.784288	0.641901	LYN	1
GO:0070936	protein K48-linked ubiquitination	1/187	69/10913	0.0144928	0.845772	-0.169686	0.697708	0.784288	0.641901	PELI1	1
GO:0070201	regulation of establishment of protein localization	6/187	406/10913	0.0147783	0.862438	-0.372973	0.700746	0.787455	0.644493	HCLS1/TLR4/LCP1/TTN/ITGAM/PRKCB	6
GO:0000281	mitotic cytokinesis	1/187	70/10913	0.0142857	0.83369	-0.184309	0.702921	0.7894	0.646085	IQGAP2	1
GO:0014897	striated muscle hypertrophy	1/187	70/10913	0.0142857	0.83369	-0.184309	0.702921	0.7894	0.646085	TTN	1
GO:0030324	lung development	2/187	142/10913	0.0140845	0.821948	-0.28198	0.703361	0.789414	0.646096	RBPJ/CTSZ	2
GO:0006644	phospholipid metabolic process	4/187	277/10913	0.0144404	0.842719	-0.350091	0.703376	0.789414	0.646096	PIK3R5/SGMS1/ATM/PLEK	4
GO:0032386	regulation of intracellular transport	3/187	211/10913	0.014218	0.829739	-0.329745	0.705218	0.790998	0.647393	DAB2/HCLS1/LCP1	3
GO:0048729	tissue morphogenesis	6/187	408/10913	0.0147059	0.85821	-0.385417	0.705233	0.790998	0.647393	FMN1/CSF1R/RBPJ/GRB2/CTSZ/TTN	6
GO:0050767	regulation of neurogenesis	4/187	278/10913	0.0143885	0.839688	-0.357499	0.706052	0.791668	0.647941	LYN/DISC1/SHTN1/DIP2B	4
GO:0006446	regulation of translational initiation	1/187	71/10913	0.0140845	0.821948	-0.198736	0.708045	0.792383	0.648526	SH3BGRL	1
GO:0010466	negative regulation of peptidase activity	1/187	71/10913	0.0140845	0.821948	-0.198736	0.708045	0.792383	0.648526	CR1	1
GO:0014896	muscle hypertrophy	1/187	71/10913	0.0140845	0.821948	-0.198736	0.708045	0.792383	0.648526	TTN	1
GO:0015914	phospholipid transport	1/187	71/10913	0.0140845	0.821948	-0.198736	0.708045	0.792383	0.648526	ATP8B4	1
GO:0031123	RNA 3'-end processing	1/187	71/10913	0.0140845	0.821948	-0.198736	0.708045	0.792383	0.648526	TENT2	1
GO:0061982	meiosis I cell cycle process	1/187	71/10913	0.0140845	0.821948	-0.198736	0.708045	0.792383	0.648526	ATM	1
GO:0050890	cognition	3/187	212/10913	0.0141509	0.825825	-0.33814	0.708248	0.792383	0.648526	LGMN/HRH1/HLA-DRA	3
GO:0006163	purine nucleotide metabolic process	6/187	411/10913	0.0145985	0.851946	-0.40398	0.711878	0.795944	0.651441	SAMHD1/ME1/KYNU/PDE4D/ADCY7/PID1	6
GO:0034655	nucleobase-containing compound catabolic process	6/187	411/10913	0.0145985	0.851946	-0.40398	0.711878	0.795944	0.651441	RBM47/SAMHD1/ATM/PDE4D/RNASET2/TENT2	6
GO:0022037	metencephalon development	1/187	72/10913	0.0138889	0.810532	-0.212972	0.71308	0.796788	0.652131	ATRN	1
GO:0072665	protein localization to vacuole	1/187	72/10913	0.0138889	0.810532	-0.212972	0.71308	0.796788	0.652131	MFSD1	1
GO:0140694	non-membrane-bounded organelle assembly	4/187	281/10913	0.0142349	0.830723	-0.379575	0.713975	0.797328	0.652574	HCK/LCP1/DOCK5/TTN	4
GO:0022898	regulation of transmembrane transporter activity	2/187	145/10913	0.0137931	0.804942	-0.312201	0.714236	0.797328	0.652574	DAPK1/CTSS	2
GO:0099504	synaptic vesicle cycle	2/187	145/10913	0.0137931	0.804942	-0.312201	0.714236	0.797328	0.652574	ITSN1/PRKCB	2
GO:0051607	defense response to virus	3/187	215/10913	0.0139535	0.814302	-0.363103	0.717194	0.799307	0.654193	PTPRC/ATG7/SAMHD1	3
GO:0030323	respiratory tube development	2/187	146/10913	0.0136986	0.799429	-0.322146	0.717786	0.799307	0.654193	RBPJ/CTSZ	2
GO:0009063	amino acid catabolic process	1/187	73/10913	0.0136986	0.799429	-0.227023	0.718029	0.799307	0.654193	KYNU	1
GO:0018107	peptidyl-threonine phosphorylation	1/187	73/10913	0.0136986	0.799429	-0.227023	0.718029	0.799307	0.654193	SPRED1	1
GO:0030510	regulation of BMP signaling pathway	1/187	73/10913	0.0136986	0.799429	-0.227023	0.718029	0.799307	0.654193	RBPJ	1
GO:0035023	regulation of Rho protein signal transduction	1/187	73/10913	0.0136986	0.799429	-0.227023	0.718029	0.799307	0.654193	MYO9B	1
GO:0043255	regulation of carbohydrate biosynthetic process	1/187	73/10913	0.0136986	0.799429	-0.227023	0.718029	0.799307	0.654193	PLEK	1
GO:0046545	development of primary female sexual characteristics	1/187	73/10913	0.0136986	0.799429	-0.227023	0.718029	0.799307	0.654193	ATM	1
GO:0071774	response to fibroblast growth factor	1/187	73/10913	0.0136986	0.799429	-0.227023	0.718029	0.799307	0.654193	GRB2	1
GO:0032355	response to estradiol	1/187	74/10913	0.0135135	0.788626	-0.240895	0.722894	0.804219	0.658214	ITGAM	1
GO:0032456	endocytic recycling	1/187	74/10913	0.0135135	0.788626	-0.240895	0.722894	0.804219	0.658214	ACAP2	1
GO:0061564	axon development	5/187	351/10913	0.014245	0.831315	-0.424143	0.723582	0.804733	0.658634	CSF1R/DISC1/EMB/SHTN1/DIP2B	5
GO:0006497	protein lipidation	1/187	75/10913	0.0133333	0.778111	-0.254593	0.727674	0.808527	0.661739	ATG7	1
GO:0090316	positive regulation of intracellular protein transport	1/187	75/10913	0.0133333	0.778111	-0.254593	0.727674	0.808527	0.661739	HCLS1	1
GO:0106027	neuron projection organization	1/187	75/10913	0.0133333	0.778111	-0.254593	0.727674	0.808527	0.661739	LGMN	1
GO:0016051	carbohydrate biosynthetic process	2/187	149/10913	0.0134228	0.783333	-0.351604	0.728217	0.808625	0.66182	CHST11/PLEK	2
GO:0031396	regulation of protein ubiquitination	2/187	149/10913	0.0134228	0.783333	-0.351604	0.728217	0.808625	0.66182	ARRB2/PELI1	2
GO:0043010	camera-type eye development	3/187	219/10913	0.0136986	0.799429	-0.39589	0.728793	0.809012	0.662137	MAF/SPRED1/MITF	3
GO:0009615	response to virus	4/187	287/10913	0.0139373	0.813356	-0.423082	0.729352	0.809381	0.662438	PTPRC/ATG7/SAMHD1/WDFY4	4
GO:0048705	skeletal system morphogenesis	2/187	150/10913	0.0133333	0.778111	-0.361301	0.731621	0.810964	0.663734	FMN1/CHST11	2
GO:0019216	regulation of lipid metabolic process	3/187	220/10913	0.0136364	0.795795	-0.404001	0.731634	0.810964	0.663734	DAB2/CD74/PSAP	3
GO:0006672	ceramide metabolic process	1/187	76/10913	0.0131579	0.767872	-0.268123	0.732373	0.810964	0.663734	SGMS1	1
GO:0008593	regulation of Notch signaling pathway	1/187	76/10913	0.0131579	0.767872	-0.268123	0.732373	0.810964	0.663734	BMP2K	1
GO:0019751	polyol metabolic process	1/187	76/10913	0.0131579	0.767872	-0.268123	0.732373	0.810964	0.663734	PLEK	1
GO:0035249	synaptic transmission, glutamatergic	1/187	76/10913	0.0131579	0.767872	-0.268123	0.732373	0.810964	0.663734	DISC1	1
GO:0035270	endocrine system development	1/187	76/10913	0.0131579	0.767872	-0.268123	0.732373	0.810964	0.663734	RBPJ	1
GO:0120031	plasma membrane bounded cell projection assembly	6/187	422/10913	0.014218	0.829739	-0.470997	0.735372	0.814031	0.666244	CCDC88A/DISC1/FGD2/SHTN1/VAV3/SRGAP2	6
GO:0034620	cellular response to unfolded protein	1/187	77/10913	0.012987	0.7579	-0.281488	0.736991	0.81481	0.666882	PARP8	1
GO:0051303	establishment of chromosome localization	1/187	77/10913	0.012987	0.7579	-0.281488	0.736991	0.81481	0.666882	ATM	1
GO:0051783	regulation of nuclear division	1/187	77/10913	0.012987	0.7579	-0.281488	0.736991	0.81481	0.666882	ATM	1
GO:0051928	positive regulation of calcium ion transport	1/187	77/10913	0.012987	0.7579	-0.281488	0.736991	0.81481	0.666882	ATP2B1	1
GO:0007411	axon guidance	2/187	152/10913	0.0131579	0.767872	-0.380519	0.738321	0.815521	0.667463	CSF1R/EMB	2
GO:0031345	negative regulation of cell projection organization	2/187	152/10913	0.0131579	0.767872	-0.380519	0.738321	0.815521	0.667463	DAB2/DIP2B	2
GO:0097485	neuron projection guidance	2/187	152/10913	0.0131579	0.767872	-0.380519	0.738321	0.815521	0.667463	CSF1R/EMB	2
GO:0010927	cellular component assembly involved in morphogenesis	1/187	78/10913	0.0128205	0.748183	-0.294694	0.74153	0.817423	0.66902	TTN	1
GO:0030148	sphingolipid biosynthetic process	1/187	78/10913	0.0128205	0.748183	-0.294694	0.74153	0.817423	0.66902	SGMS1	1
GO:0072009	nephron epithelium development	1/187	78/10913	0.0128205	0.748183	-0.294694	0.74153	0.817423	0.66902	FMN1	1
GO:0098773	skin epidermis development	1/187	78/10913	0.0128205	0.748183	-0.294694	0.74153	0.817423	0.66902	RBPJ	1
GO:1990830	cellular response to leukemia inhibitory factor	1/187	78/10913	0.0128205	0.748183	-0.294694	0.74153	0.817423	0.66902	TLE4	1
GO:0007423	sensory organ development	5/187	359/10913	0.0139276	0.81279	-0.476237	0.74165	0.817423	0.66902	RBPJ/MAF/SPRED1/MITF/MAFB	5
GO:0016049	cell growth	5/187	359/10913	0.0139276	0.81279	-0.476237	0.74165	0.817423	0.66902	PTPRJ/DAB2/DISC1/SHTN1/DIP2B	5
GO:0042158	lipoprotein biosynthetic process	1/187	79/10913	0.0126582	0.738713	-0.307746	0.745991	0.820682	0.671688	ATG7	1
GO:0043543	protein acylation	1/187	79/10913	0.0126582	0.738713	-0.307746	0.745991	0.820682	0.671688	DIP2B	1
GO:0045445	myoblast differentiation	1/187	79/10913	0.0126582	0.738713	-0.307746	0.745991	0.820682	0.671688	RBPJ	1
GO:0048706	embryonic skeletal system development	1/187	79/10913	0.0126582	0.738713	-0.307746	0.745991	0.820682	0.671688	CHST11	1
GO:0051492	regulation of stress fiber assembly	1/187	79/10913	0.0126582	0.738713	-0.307746	0.745991	0.820682	0.671688	CCDC88A	1
GO:0140747	regulation of ncRNA transcription	1/187	79/10913	0.0126582	0.738713	-0.307746	0.745991	0.820682	0.671688	SPI1	1
GO:0002790	peptide secretion	2/187	155/10913	0.0129032	0.75301	-0.408915	0.748105	0.8225	0.673175	CD74/PRKCB	2
GO:1901888	regulation of cell junction assembly	2/187	155/10913	0.0129032	0.75301	-0.408915	0.748105	0.8225	0.673175	FMN1/PTPRJ	2
GO:0050773	regulation of dendrite development	1/187	80/10913	0.0125	0.729479	-0.320646	0.750375	0.82347	0.673969	CAMK1D	1
GO:0051702	biological process involved in interaction with symbiont	1/187	80/10913	0.0125	0.729479	-0.320646	0.750375	0.82347	0.673969	CSF1R	1
GO:1900182	positive regulation of protein localization to nucleus	1/187	80/10913	0.0125	0.729479	-0.320646	0.750375	0.82347	0.673969	HCLS1	1
GO:1903509	liposaccharide metabolic process	1/187	80/10913	0.0125	0.729479	-0.320646	0.750375	0.82347	0.673969	AOAH	1
GO:1990823	response to leukemia inhibitory factor	1/187	80/10913	0.0125	0.729479	-0.320646	0.750375	0.82347	0.673969	TLE4	1
GO:2001243	negative regulation of intrinsic apoptotic signaling pathway	1/187	80/10913	0.0125	0.729479	-0.320646	0.750375	0.82347	0.673969	CD74	1
GO:0032409	regulation of transporter activity	2/187	156/10913	0.0128205	0.748183	-0.418269	0.751296	0.824226	0.674589	DAPK1/CTSS	2
GO:0046883	regulation of hormone secretion	2/187	157/10913	0.0127389	0.743418	-0.427568	0.754453	0.826924	0.676796	DAB2/PRKCB	2
GO:0006754	ATP biosynthetic process	1/187	81/10913	0.0123457	0.720473	-0.333401	0.754684	0.826924	0.676796	PID1	1
GO:0045931	positive regulation of mitotic cell cycle	1/187	81/10913	0.0123457	0.720473	-0.333401	0.754684	0.826924	0.676796	LGMN	1
GO:1903312	negative regulation of mRNA metabolic process	1/187	81/10913	0.0123457	0.720473	-0.333401	0.754684	0.826924	0.676796	RBM47	1
GO:1901137	carbohydrate derivative biosynthetic process	7/187	498/10913	0.0140562	0.820297	-0.541993	0.755912	0.828014	0.677689	MGAT5/TET3/CHST11/ABCC5/ADCY7/PID1/TET2	7
GO:0006643	membrane lipid metabolic process	2/187	158/10913	0.0126582	0.738713	-0.436813	0.757575	0.829522	0.678923	SGMS1/PSAP	2
GO:0006650	glycerophospholipid metabolic process	3/187	230/10913	0.0130435	0.761195	-0.483298	0.758778	0.829522	0.678923	PIK3R5/ATM/PLEK	3
GO:0007368	determination of left/right symmetry	1/187	82/10913	0.0121951	0.711686	-0.346013	0.758919	0.829522	0.678923	AP1B1	1
GO:0030301	cholesterol transport	1/187	82/10913	0.0121951	0.711686	-0.346013	0.758919	0.829522	0.678923	MSR1	1
GO:0031644	regulation of nervous system process	1/187	82/10913	0.0121951	0.711686	-0.346013	0.758919	0.829522	0.678923	CTSC	1
GO:0048565	digestive tract development	1/187	82/10913	0.0121951	0.711686	-0.346013	0.758919	0.829522	0.678923	PDGFC	1
GO:0072676	lymphocyte migration	1/187	82/10913	0.0121951	0.711686	-0.346013	0.758919	0.829522	0.678923	DOCK8	1
GO:0016236	macroautophagy	4/187	300/10913	0.0133333	0.778111	-0.514556	0.76055	0.830153	0.679439	ATG7/TBC1D14/SNX6/ATM	4
GO:0000082	G1/S transition of mitotic cell cycle	2/187	159/10913	0.0125786	0.734067	-0.446006	0.760663	0.830153	0.679439	BCAT1/ATM	2
GO:0000819	sister chromatid segregation	2/187	159/10913	0.0125786	0.734067	-0.446006	0.760663	0.830153	0.679439	ATM/TTN	2
GO:0030705	cytoskeleton-dependent intracellular transport	2/187	159/10913	0.0125786	0.734067	-0.446006	0.760663	0.830153	0.679439	MYO5A/CCDC88A	2
GO:0045930	negative regulation of mitotic cell cycle	2/187	159/10913	0.0125786	0.734067	-0.446006	0.760663	0.830153	0.679439	NABP1/ATM	2
GO:0051656	establishment of organelle localization	5/187	368/10913	0.013587	0.792912	-0.533594	0.760935	0.830196	0.679474	SYK/MYO5A/LYN/CD84/ATM	5
GO:0009896	positive regulation of catabolic process	6/187	435/10913	0.0137931	0.804942	-0.54818	0.761366	0.830411	0.67965	DAPK1/ATG7/DAB2/DISC1/ATM/TPCN1	6
GO:0023061	signal release	4/187	301/10913	0.013289	0.775525	-0.521442	0.762832	0.83047	0.679699	SYK/LYN/DAB2/PRKCB	4
GO:0003279	cardiac septum development	1/187	83/10913	0.0120482	0.703112	-0.358486	0.763082	0.83047	0.679699	RBPJ	1
GO:0007189	adenylate cyclase-activating G protein-coupled receptor signaling pathway	1/187	83/10913	0.0120482	0.703112	-0.358486	0.763082	0.83047	0.679699	ADCY7	1
GO:0018210	peptidyl-threonine modification	1/187	83/10913	0.0120482	0.703112	-0.358486	0.763082	0.83047	0.679699	SPRED1	1
GO:0031398	positive regulation of protein ubiquitination	1/187	83/10913	0.0120482	0.703112	-0.358486	0.763082	0.83047	0.679699	PELI1	1
GO:0046660	female sex differentiation	1/187	83/10913	0.0120482	0.703112	-0.358486	0.763082	0.83047	0.679699	ATM	1
GO:0050000	chromosome localization	1/187	83/10913	0.0120482	0.703112	-0.358486	0.763082	0.83047	0.679699	ATM	1
GO:0032787	monocarboxylic acid metabolic process	6/187	436/10913	0.0137615	0.803096	-0.554031	0.763286	0.83047	0.679699	TBXAS1/AOAH/ME1/KYNU/OSBPL3/CD74	6
GO:0045165	cell fate commitment	2/187	160/10913	0.0125	0.729479	-0.455146	0.763717	0.830685	0.679875	RBPJ/MITF	2
GO:0006302	double-strand break repair	3/187	233/10913	0.0128755	0.751394	-0.506474	0.766479	0.832087	0.681022	SAMHD1/NABP1/ATM	3
GO:0060541	respiratory system development	2/187	161/10913	0.0124224	0.724948	-0.464235	0.766737	0.832087	0.681022	RBPJ/CTSZ	2
GO:0001704	formation of primary germ layer	1/187	84/10913	0.0119048	0.694742	-0.370824	0.767172	0.832087	0.681022	GRB2	1
GO:0007292	female gamete generation	1/187	84/10913	0.0119048	0.694742	-0.370824	0.767172	0.832087	0.681022	ATM	1
GO:0033135	regulation of peptidyl-serine phosphorylation	1/187	84/10913	0.0119048	0.694742	-0.370824	0.767172	0.832087	0.681022	PDE4D	1
GO:0034502	protein localization to chromosome	1/187	84/10913	0.0119048	0.694742	-0.370824	0.767172	0.832087	0.681022	SPI1	1
GO:0051261	protein depolymerization	1/187	84/10913	0.0119048	0.694742	-0.370824	0.767172	0.832087	0.681022	PLEK	1
GO:0051983	regulation of chromosome segregation	1/187	84/10913	0.0119048	0.694742	-0.370824	0.767172	0.832087	0.681022	ATM	1
GO:0060840	artery development	1/187	84/10913	0.0119048	0.694742	-0.370824	0.767172	0.832087	0.681022	RBPJ	1
GO:0016050	vesicle organization	4/187	303/10913	0.0132013	0.770406	-0.535152	0.767344	0.832087	0.681022	ZEB2/VAV3/STX7/AP1B1	4
GO:0030326	embryonic limb morphogenesis	1/187	85/10913	0.0117647	0.686568	-0.38303	0.771193	0.83499	0.683398	CHST11	1
GO:0035113	embryonic appendage morphogenesis	1/187	85/10913	0.0117647	0.686568	-0.38303	0.771193	0.83499	0.683398	CHST11	1
GO:0060972	left/right pattern formation	1/187	85/10913	0.0117647	0.686568	-0.38303	0.771193	0.83499	0.683398	AP1B1	1
GO:1904064	positive regulation of cation transmembrane transport	1/187	85/10913	0.0117647	0.686568	-0.38303	0.771193	0.83499	0.683398	CTSS	1
GO:1905477	positive regulation of protein localization to membrane	1/187	85/10913	0.0117647	0.686568	-0.38303	0.771193	0.83499	0.683398	ITGAM	1
GO:0060078	regulation of postsynaptic membrane potential	1/187	86/10913	0.0116279	0.678585	-0.395108	0.775145	0.839013	0.686691	ARRB2	1
GO:0051091	positive regulation of DNA-binding transcription factor activity	2/187	164/10913	0.0121951	0.711686	-0.491199	0.775599	0.83925	0.686885	CAMK1D/TLR4	2
GO:0071356	cellular response to tumor necrosis factor	2/187	165/10913	0.0121212	0.707373	-0.500088	0.778487	0.842119	0.689233	SYK/PID1	2
GO:0110020	regulation of actomyosin structure organization	1/187	87/10913	0.0114943	0.670785	-0.407061	0.779028	0.842448	0.689502	CCDC88A	1
GO:0033209	tumor necrosis factor-mediated signaling pathway	1/187	88/10913	0.0113636	0.663162	-0.418892	0.782845	0.846062	0.69246	SYK	1
GO:0035967	cellular response to topologically incorrect protein	1/187	88/10913	0.0113636	0.663162	-0.418892	0.782845	0.846062	0.69246	PARP8	1
GO:0048545	response to steroid hormone	3/187	240/10913	0.0125	0.729479	-0.559523	0.783676	0.846703	0.692985	PTPRC/CYBB/DAB2	3
GO:0045732	positive regulation of protein catabolic process	2/187	167/10913	0.011976	0.698902	-0.517723	0.784167	0.846774	0.693043	ATG7/DAB2	2
GO:0097193	intrinsic apoptotic signaling pathway	3/187	241/10913	0.0124481	0.726452	-0.566988	0.786046	0.846774	0.693043	SGMS1/CD74/ATM	3
GO:0000018	regulation of DNA recombination	1/187	89/10913	0.011236	0.655711	-0.430604	0.786596	0.846774	0.693043	PTPRC	1
GO:0003231	cardiac ventricle development	1/187	89/10913	0.011236	0.655711	-0.430604	0.786596	0.846774	0.693043	RBPJ	1
GO:0006090	pyruvate metabolic process	1/187	89/10913	0.011236	0.655711	-0.430604	0.786596	0.846774	0.693043	ME1	1
GO:0009206	purine ribonucleoside triphosphate biosynthetic process	1/187	89/10913	0.011236	0.655711	-0.430604	0.786596	0.846774	0.693043	PID1	1
GO:0009799	specification of symmetry	1/187	89/10913	0.011236	0.655711	-0.430604	0.786596	0.846774	0.693043	AP1B1	1
GO:0009855	determination of bilateral symmetry	1/187	89/10913	0.011236	0.655711	-0.430604	0.786596	0.846774	0.693043	AP1B1	1
GO:0030534	adult behavior	1/187	89/10913	0.011236	0.655711	-0.430604	0.786596	0.846774	0.693043	ARRB2	1
GO:0055123	digestive system development	1/187	89/10913	0.011236	0.655711	-0.430604	0.786596	0.846774	0.693043	PDGFC	1
GO:0120034	positive regulation of plasma membrane bounded cell projection assembly	1/187	89/10913	0.011236	0.655711	-0.430604	0.786596	0.846774	0.693043	CCDC88A	1
GO:2001252	positive regulation of chromosome organization	1/187	89/10913	0.011236	0.655711	-0.430604	0.786596	0.846774	0.693043	ATM	1
GO:0009152	purine ribonucleotide biosynthetic process	2/187	169/10913	0.0118343	0.690631	-0.53517	0.789718	0.849716	0.69545	ADCY7/PID1	2
GO:0000422	autophagy of mitochondrion	1/187	90/10913	0.0111111	0.648425	-0.4422	0.790283	0.849716	0.69545	ATG7	1
GO:0003206	cardiac chamber morphogenesis	1/187	90/10913	0.0111111	0.648425	-0.4422	0.790283	0.849716	0.69545	RBPJ	1
GO:0009145	purine nucleoside triphosphate biosynthetic process	1/187	90/10913	0.0111111	0.648425	-0.4422	0.790283	0.849716	0.69545	PID1	1
GO:0050821	protein stabilization	2/187	170/10913	0.0117647	0.686568	-0.543825	0.792447	0.851785	0.697144	MFSD1/TYROBP	2
GO:0019080	viral gene expression	1/187	91/10913	0.010989	0.6413	-0.453683	0.793907	0.852582	0.697796	MGAT5	1
GO:0046683	response to organophosphorus	1/187	91/10913	0.010989	0.6413	-0.453683	0.793907	0.852582	0.697796	ITPR2	1
GO:1901800	positive regulation of proteasomal protein catabolic process	1/187	91/10913	0.010989	0.6413	-0.453683	0.793907	0.852582	0.697796	DAB2	1
GO:0043588	skin development	2/187	171/10913	0.0116959	0.682553	-0.552434	0.795145	0.853654	0.698673	RBPJ/MAFB	2
GO:0006612	protein targeting to membrane	1/187	92/10913	0.0108696	0.634329	-0.465055	0.797468	0.855305	0.700025	ITGAM	1
GO:0032204	regulation of telomere maintenance	1/187	92/10913	0.0108696	0.634329	-0.465055	0.797468	0.855305	0.700025	ATM	1
GO:0048024	regulation of mRNA splicing, via spliceosome	1/187	92/10913	0.0108696	0.634329	-0.465055	0.797468	0.855305	0.700025	RBM47	1
GO:0009117	nucleotide metabolic process	6/187	455/10913	0.0131868	0.76956	-0.66297	0.797644	0.855305	0.700025	SAMHD1/ME1/KYNU/PDE4D/ADCY7/PID1	6
GO:0007269	neurotransmitter secretion	1/187	93/10913	0.0107527	0.627508	-0.476319	0.800968	0.857578	0.701885	PRKCB	1
GO:0022612	gland morphogenesis	1/187	93/10913	0.0107527	0.627508	-0.476319	0.800968	0.857578	0.701885	CSF1R	1
GO:0043244	regulation of protein-containing complex disassembly	1/187	93/10913	0.0107527	0.627508	-0.476319	0.800968	0.857578	0.701885	PLEK	1
GO:0051053	negative regulation of DNA metabolic process	1/187	93/10913	0.0107527	0.627508	-0.476319	0.800968	0.857578	0.701885	ATM	1
GO:0099643	signal release from synapse	1/187	93/10913	0.0107527	0.627508	-0.476319	0.800968	0.857578	0.701885	PRKCB	1
GO:0048562	embryonic organ morphogenesis	2/187	174/10913	0.0114943	0.670785	-0.577998	0.803054	0.859552	0.703501	CHST11/MAFB	2
GO:0006753	nucleoside phosphate metabolic process	6/187	459/10913	0.0130719	0.762853	-0.685387	0.80437	0.860226	0.704052	SAMHD1/ME1/KYNU/PDE4D/ADCY7/PID1	6
GO:0009201	ribonucleoside triphosphate biosynthetic process	1/187	94/10913	0.0106383	0.620833	-0.487478	0.804408	0.860226	0.704052	PID1	1
GO:0061640	cytoskeleton-dependent cytokinesis	1/187	94/10913	0.0106383	0.620833	-0.487478	0.804408	0.860226	0.704052	IQGAP2	1
GO:0044843	cell cycle G1/S phase transition	2/187	175/10913	0.0114286	0.666952	-0.586433	0.805629	0.861015	0.704698	BCAT1/ATM	2
GO:0046434	organophosphate catabolic process	2/187	175/10913	0.0114286	0.666952	-0.586433	0.805629	0.861015	0.704698	SAMHD1/PDE4D	2
GO:0045814	negative regulation of gene expression, epigenetic	1/187	95/10913	0.0105263	0.614298	-0.498534	0.807788	0.862287	0.705739	HDAC9	1
GO:0050905	neuromuscular process	1/187	95/10913	0.0105263	0.614298	-0.498534	0.807788	0.862287	0.705739	RCSD1	1
GO:0098656	monoatomic anion transmembrane transport	1/187	95/10913	0.0105263	0.614298	-0.498534	0.807788	0.862287	0.705739	ABCC5	1
GO:2000278	regulation of DNA biosynthetic process	1/187	95/10913	0.0105263	0.614298	-0.498534	0.807788	0.862287	0.705739	ATM	1
GO:1901988	negative regulation of cell cycle phase transition	2/187	177/10913	0.0112994	0.659416	-0.603176	0.810692	0.864909	0.707885	NABP1/ATM	2
GO:0001654	eye development	3/187	252/10913	0.0119048	0.694742	-0.647326	0.81073	0.864909	0.707885	MAF/SPRED1/MITF	3
GO:0046822	regulation of nucleocytoplasmic transport	1/187	96/10913	0.0104167	0.607899	-0.509489	0.811111	0.865055	0.708005	HCLS1	1
GO:0045598	regulation of fat cell differentiation	1/187	97/10913	0.0103093	0.601632	-0.520345	0.814376	0.868278	0.710643	WDFY2	1
GO:0006413	translational initiation	1/187	98/10913	0.0102041	0.595493	-0.531105	0.817586	0.870657	0.712589	SH3BGRL	1
GO:0030518	intracellular steroid hormone receptor signaling pathway	1/187	98/10913	0.0102041	0.595493	-0.531105	0.817586	0.870657	0.712589	DAB2	1
GO:0032434	regulation of proteasomal ubiquitin-dependent protein catabolic process	1/187	98/10913	0.0102041	0.595493	-0.531105	0.817586	0.870657	0.712589	DAB2	1
GO:0034767	positive regulation of monoatomic ion transmembrane transport	1/187	98/10913	0.0102041	0.595493	-0.531105	0.817586	0.870657	0.712589	CTSS	1
GO:0006520	amino acid metabolic process	2/187	180/10913	0.0111111	0.648425	-0.627982	0.818066	0.870907	0.712795	BCAT1/KYNU	2
GO:0005975	carbohydrate metabolic process	5/187	399/10913	0.0125313	0.731307	-0.72196	0.819131	0.87178	0.713509	NPL/MANBA/ME1/CHST11/PLEK	5
GO:0007611	learning or memory	2/187	181/10913	0.0110497	0.644843	-0.63617	0.820466	0.87245	0.714057	LGMN/HRH1	2
GO:0009260	ribonucleotide biosynthetic process	2/187	181/10913	0.0110497	0.644843	-0.63617	0.820466	0.87245	0.714057	ADCY7/PID1	2
GO:0006865	amino acid transport	1/187	99/10913	0.010101	0.589478	-0.54177	0.82074	0.87245	0.714057	SLC38A6	1
GO:0045727	positive regulation of translation	1/187	99/10913	0.010101	0.589478	-0.54177	0.82074	0.87245	0.714057	SH3BGRL	1
GO:0046390	ribose phosphate biosynthetic process	2/187	182/10913	0.010989	0.6413	-0.644319	0.822839	0.87442	0.715669	ADCY7/PID1	2
GO:0000077	DNA damage checkpoint signaling	1/187	100/10913	0.01	0.583583	-0.552344	0.82384	0.8747	0.715899	ATM	1
GO:0030879	mammary gland development	1/187	100/10913	0.01	0.583583	-0.552344	0.82384	0.8747	0.715899	CSF1R	1
GO:0170033	L-amino acid metabolic process	1/187	100/10913	0.01	0.583583	-0.552344	0.82384	0.8747	0.715899	KYNU	1
GO:0006661	phosphatidylinositol biosynthetic process	1/187	101/10913	0.00990099	0.577805	-0.562827	0.826886	0.875845	0.716836	ATM	1
GO:0009142	nucleoside triphosphate biosynthetic process	1/187	101/10913	0.00990099	0.577805	-0.562827	0.826886	0.875845	0.716836	PID1	1
GO:0017148	negative regulation of translation	1/187	101/10913	0.00990099	0.577805	-0.562827	0.826886	0.875845	0.716836	DAPK1	1
GO:0030856	regulation of epithelial cell differentiation	1/187	101/10913	0.00990099	0.577805	-0.562827	0.826886	0.875845	0.716836	SPRED1	1
GO:0048754	branching morphogenesis of an epithelial tube	1/187	101/10913	0.00990099	0.577805	-0.562827	0.826886	0.875845	0.716836	CTSZ	1
GO:0050680	negative regulation of epithelial cell proliferation	1/187	101/10913	0.00990099	0.577805	-0.562827	0.826886	0.875845	0.716836	DAB2	1
GO:0051092	positive regulation of NF-kappaB transcription factor activity	1/187	101/10913	0.00990099	0.577805	-0.562827	0.826886	0.875845	0.716836	TLR4	1
GO:0140013	meiotic nuclear division	1/187	101/10913	0.00990099	0.577805	-0.562827	0.826886	0.875845	0.716836	ATM	1
GO:0007519	skeletal muscle tissue development	1/187	102/10913	0.00980392	0.57214	-0.573222	0.82988	0.878232	0.71879	HDAC9	1
GO:0050768	negative regulation of neurogenesis	1/187	102/10913	0.00980392	0.57214	-0.573222	0.82988	0.878232	0.71879	DIP2B	1
GO:1903322	positive regulation of protein modification by small protein conjugation or removal	1/187	102/10913	0.00980392	0.57214	-0.573222	0.82988	0.878232	0.71879	PELI1	1
GO:0140014	mitotic nuclear division	2/187	186/10913	0.0107527	0.627508	-0.676531	0.832051	0.880038	0.720268	ATM/TTN	2
GO:0007601	visual perception	1/187	103/10913	0.00970874	0.566585	-0.58353	0.832823	0.880038	0.720268	TGFBI	1
GO:0043467	regulation of generation of precursor metabolites and energy	1/187	103/10913	0.00970874	0.566585	-0.58353	0.832823	0.880038	0.720268	RBPJ	1
GO:0072073	kidney epithelium development	1/187	103/10913	0.00970874	0.566585	-0.58353	0.832823	0.880038	0.720268	FMN1	1
GO:1901875	positive regulation of post-translational protein modification	1/187	103/10913	0.00970874	0.566585	-0.58353	0.832823	0.880038	0.720268	PELI1	1
GO:1903320	regulation of protein modification by small protein conjugation or removal	2/187	187/10913	0.0106952	0.624153	-0.68449	0.834286	0.881322	0.721319	ARRB2/PELI1	2
GO:0009154	purine ribonucleotide catabolic process	1/187	104/10913	0.00961538	0.561137	-0.593754	0.835715	0.882047	0.721912	PDE4D	1
GO:0031570	DNA integrity checkpoint signaling	1/187	104/10913	0.00961538	0.561137	-0.593754	0.835715	0.882047	0.721912	ATM	1
GO:0046328	regulation of JNK cascade	1/187	104/10913	0.00961538	0.561137	-0.593754	0.835715	0.882047	0.721912	TLR4	1
GO:0003007	heart morphogenesis	2/187	188/10913	0.0106383	0.620833	-0.692413	0.836494	0.882085	0.721943	RBPJ/TTN	2
GO:0016054	organic acid catabolic process	2/187	188/10913	0.0106383	0.620833	-0.692413	0.836494	0.882085	0.721943	NPL/KYNU	2
GO:0046395	carboxylic acid catabolic process	2/187	188/10913	0.0106383	0.620833	-0.692413	0.836494	0.882085	0.721943	NPL/KYNU	2
GO:0030509	BMP signaling pathway	1/187	105/10913	0.00952381	0.555793	-0.603895	0.838557	0.883339	0.722969	RBPJ	1
GO:0050953	sensory perception of light stimulus	1/187	105/10913	0.00952381	0.555793	-0.603895	0.838557	0.883339	0.722969	TGFBI	1
GO:0051961	negative regulation of nervous system development	1/187	105/10913	0.00952381	0.555793	-0.603895	0.838557	0.883339	0.722969	DIP2B	1
GO:0015931	nucleobase-containing compound transport	2/187	189/10913	0.010582	0.617548	-0.700299	0.838675	0.883339	0.722969	ABCC5/CR1	2
GO:0048667	cell morphogenesis involved in neuron differentiation	5/187	412/10913	0.0121359	0.708232	-0.797123	0.839921	0.884389	0.723829	CSF1R/DISC1/EMB/SHTN1/DIP2B	5
GO:0034599	cellular response to oxidative stress	2/187	192/10913	0.0104167	0.607899	-0.723744	0.845064	0.889278	0.72783	DAPK1/ATM	2
GO:1901873	regulation of post-translational protein modification	2/187	192/10913	0.0104167	0.607899	-0.723744	0.845064	0.889278	0.72783	ARRB2/PELI1	2
GO:0009261	ribonucleotide catabolic process	1/187	108/10913	0.00925926	0.540355	-0.633836	0.846793	0.889877	0.72832	PDE4D	1
GO:0043401	steroid hormone mediated signaling pathway	1/187	108/10913	0.00925926	0.540355	-0.633836	0.846793	0.889877	0.72832	DAB2	1
GO:0046467	membrane lipid biosynthetic process	1/187	108/10913	0.00925926	0.540355	-0.633836	0.846793	0.889877	0.72832	SGMS1	1
GO:0071456	cellular response to hypoxia	1/187	108/10913	0.00925926	0.540355	-0.633836	0.846793	0.889877	0.72832	CYBB	1
GO:0009144	purine nucleoside triphosphate metabolic process	2/187	193/10913	0.0103627	0.604749	-0.73149	0.847142	0.889877	0.72832	SAMHD1/PID1	2
GO:0048608	reproductive structure development	2/187	193/10913	0.0103627	0.604749	-0.73149	0.847142	0.889877	0.72832	PSAP/ATM	2
GO:0080135	regulation of cellular response to stress	5/187	417/10913	0.0119904	0.69974	-0.825483	0.847383	0.889877	0.72832	LYN/SPRED1/RNF13/CD74/ATM	5
GO:0009451	RNA modification	1/187	109/10913	0.00917431	0.535397	-0.643661	0.849445	0.891517	0.729662	RBM47	1
GO:0060538	skeletal muscle organ development	1/187	109/10913	0.00917431	0.535397	-0.643661	0.849445	0.891517	0.729662	HDAC9	1
GO:0007033	vacuole organization	2/187	195/10913	0.0102564	0.598547	-0.746878	0.851223	0.892672	0.730608	ATG7/TBC1D14	2
GO:0006338	chromatin remodeling	5/187	420/10913	0.0119048	0.694742	-0.842358	0.851721	0.892672	0.730608	TET3/HDAC9/SPI1/ATM/PRKCB	5
GO:0016052	carbohydrate catabolic process	1/187	110/10913	0.00909091	0.53053	-0.653411	0.852051	0.892672	0.730608	MANBA	1
GO:0071772	response to BMP	1/187	110/10913	0.00909091	0.53053	-0.653411	0.852051	0.892672	0.730608	RBPJ	1
GO:0071773	cellular response to BMP stimulus	1/187	110/10913	0.00909091	0.53053	-0.653411	0.852051	0.892672	0.730608	RBPJ	1
GO:0072006	nephron development	1/187	110/10913	0.00909091	0.53053	-0.653411	0.852051	0.892672	0.730608	FMN1	1
GO:0006820	monoatomic anion transport	1/187	111/10913	0.00900901	0.52575	-0.663087	0.854612	0.8941	0.731777	ABCC5	1
GO:0048660	regulation of smooth muscle cell proliferation	1/187	111/10913	0.00900901	0.52575	-0.663087	0.854612	0.8941	0.731777	TLR4	1
GO:0050796	regulation of insulin secretion	1/187	111/10913	0.00900901	0.52575	-0.663087	0.854612	0.8941	0.731777	PRKCB	1
GO:0055088	lipid homeostasis	1/187	111/10913	0.00900901	0.52575	-0.663087	0.854612	0.8941	0.731777	HDAC9	1
GO:0031331	positive regulation of cellular catabolic process	3/187	275/10913	0.0109091	0.636636	-0.80581	0.854669	0.8941	0.731777	DAPK1/ATM/TPCN1	3
GO:0061458	reproductive system development	2/187	197/10913	0.0101523	0.59247	-0.762133	0.855205	0.894398	0.73202	PSAP/ATM	2
GO:0008544	epidermis development	2/187	198/10913	0.010101	0.589478	-0.76971	0.85716	0.895916	0.733263	RBPJ/MAFB	2
GO:0008654	phospholipid biosynthetic process	2/187	198/10913	0.010101	0.589478	-0.76971	0.85716	0.895916	0.733263	SGMS1/ATM	2
GO:0006997	nucleus organization	1/187	113/10913	0.00884956	0.516445	-0.682224	0.859602	0.897941	0.734921	PRKCB	1
GO:0050684	regulation of mRNA processing	1/187	113/10913	0.00884956	0.516445	-0.682224	0.859602	0.897941	0.734921	RBM47	1
GO:0006367	transcription initiation at RNA polymerase II promoter	1/187	114/10913	0.00877193	0.511915	-0.691688	0.862033	0.899425	0.736135	SPI1	1
GO:0006986	response to unfolded protein	1/187	114/10913	0.00877193	0.511915	-0.691688	0.862033	0.899425	0.736135	PARP8	1
GO:0007041	lysosomal transport	1/187	114/10913	0.00877193	0.511915	-0.691688	0.862033	0.899425	0.736135	PSAP	1
GO:2000241	regulation of reproductive process	1/187	114/10913	0.00877193	0.511915	-0.691688	0.862033	0.899425	0.736135	RBPJ	1
GO:0006631	fatty acid metabolic process	3/187	280/10913	0.0107143	0.625267	-0.838739	0.86296	0.900128	0.73671	TBXAS1/AOAH/CD74	3
GO:0036294	cellular response to decreased oxygen levels	1/187	115/10913	0.00869565	0.507463	-0.701084	0.864422	0.900862	0.737311	CYBB	1
GO:0048659	smooth muscle cell proliferation	1/187	115/10913	0.00869565	0.507463	-0.701084	0.864422	0.900862	0.737311	TLR4	1
GO:1903046	meiotic cell cycle process	1/187	115/10913	0.00869565	0.507463	-0.701084	0.864422	0.900862	0.737311	ATM	1
GO:0006261	DNA-templated DNA replication	1/187	116/10913	0.00862069	0.503089	-0.710412	0.86677	0.90278	0.738881	SAMHD1	1
GO:0006575	cellular modified amino acid metabolic process	1/187	116/10913	0.00862069	0.503089	-0.710412	0.86677	0.90278	0.738881	CTSB	1
GO:0098781	ncRNA transcription	1/187	117/10913	0.00854701	0.498789	-0.719675	0.869078	0.904919	0.740631	SPI1	1
GO:0010498	proteasomal protein catabolic process	5/187	433/10913	0.0115473	0.673883	-0.914304	0.869362	0.90495	0.740657	DAB2/ARRB2/WWP1/PELI1/SH3BGRL	5
GO:0010948	negative regulation of cell cycle process	2/187	205/10913	0.0097561	0.569349	-0.821868	0.870183	0.90554	0.74114	NABP1/ATM	2
GO:0006417	regulation of translation	3/187	285/10913	0.0105263	0.614298	-0.87117	0.870835	0.905691	0.741263	DAPK1/MKNK1/SH3BGRL	3
GO:0034614	cellular response to reactive oxygen species	1/187	118/10913	0.00847458	0.494562	-0.728873	0.871346	0.905691	0.741263	ATM	1
GO:0045664	regulation of neuron differentiation	1/187	118/10913	0.00847458	0.494562	-0.728873	0.871346	0.905691	0.741263	ZFHX3	1
GO:0051302	regulation of cell division	1/187	118/10913	0.00847458	0.494562	-0.728873	0.871346	0.905691	0.741263	PDGFC	1
GO:0009141	nucleoside triphosphate metabolic process	2/187	206/10913	0.00970874	0.566585	-0.829196	0.871952	0.906057	0.741563	SAMHD1/PID1	2
GO:0010821	regulation of mitochondrion organization	1/187	119/10913	0.00840336	0.490406	-0.738008	0.873574	0.907477	0.742725	PID1	1
GO:0001935	endothelial cell proliferation	1/187	120/10913	0.00833333	0.486319	-0.74708	0.875764	0.909487	0.74437	ZEB2	1
GO:0003205	cardiac chamber development	1/187	121/10913	0.00826446	0.4823	-0.756091	0.877917	0.911191	0.745765	RBPJ	1
GO:0044272	sulfur compound biosynthetic process	1/187	121/10913	0.00826446	0.4823	-0.756091	0.877917	0.911191	0.745765	CHST11	1
GO:0006836	neurotransmitter transport	1/187	122/10913	0.00819672	0.478347	-0.765042	0.880032	0.912588	0.746908	PRKCB	1
GO:1900180	regulation of protein localization to nucleus	1/187	122/10913	0.00819672	0.478347	-0.765042	0.880032	0.912588	0.746908	HCLS1	1
GO:2000045	regulation of G1/S transition of mitotic cell cycle	1/187	122/10913	0.00819672	0.478347	-0.765042	0.880032	0.912588	0.746908	ATM	1
GO:0046486	glycerolipid metabolic process	3/187	292/10913	0.010274	0.599571	-0.915773	0.881192	0.913524	0.747675	PIK3R5/ATM/PLEK	3
GO:0090150	establishment of protein localization to membrane	2/187	212/10913	0.00943396	0.55055	-0.872552	0.882113	0.914213	0.748238	RAB31/ITGAM	2
GO:0090276	regulation of peptide hormone secretion	1/187	124/10913	0.00806452	0.470631	-0.782767	0.884154	0.916062	0.749752	PRKCB	1
GO:0098813	nuclear chromosome segregation	2/187	214/10913	0.00934579	0.545405	-0.886777	0.885331	0.917014	0.750531	ATM/TTN	2
GO:0007030	Golgi organization	1/187	126/10913	0.00793651	0.463161	-0.800264	0.888136	0.919384	0.752471	ATP8B4	1
GO:0035966	response to topologically incorrect protein	1/187	126/10913	0.00793651	0.463161	-0.800264	0.888136	0.919384	0.752471	PARP8	1
GO:0006979	response to oxidative stress	3/187	298/10913	0.0100671	0.5875	-0.953294	0.889478	0.920506	0.753389	DAPK1/SELENOP/ATM	3
GO:0000723	telomere maintenance	1/187	127/10913	0.00787402	0.459514	-0.808928	0.890075	0.920856	0.753675	ATM	1
GO:0007416	synapse assembly	1/187	129/10913	0.00775194	0.45239	-0.826096	0.893854	0.924402	0.756577	SRGAP2	1
GO:0044770	cell cycle phase transition	4/187	379/10913	0.0105541	0.615919	-1.00485	0.894021	0.924402	0.756577	PTPRC/BCAT1/NABP1/ATM	4
GO:0009267	cellular response to starvation	1/187	130/10913	0.00769231	0.44891	-0.8346	0.895694	0.925863	0.757773	ATG7	1
GO:0030073	insulin secretion	1/187	131/10913	0.00763359	0.445483	-0.843053	0.897503	0.927463	0.759083	PRKCB	1
GO:0006109	regulation of carbohydrate metabolic process	1/187	132/10913	0.00757576	0.442108	-0.851455	0.899281	0.928412	0.75986	PLEK	1
GO:0032200	telomere organization	1/187	132/10913	0.00757576	0.442108	-0.851455	0.899281	0.928412	0.75986	ATM	1
GO:0006091	generation of precursor metabolites and energy	4/187	384/10913	0.0104167	0.607899	-1.03282	0.899713	0.928412	0.75986	RBPJ/CYBB/ME1/PID1	4
GO:0044772	mitotic cell cycle phase transition	3/187	306/10913	0.00980392	0.57214	-1.00235	0.899726	0.928412	0.75986	BCAT1/NABP1/ATM	3
GO:0050673	epithelial cell proliferation	3/187	306/10913	0.00980392	0.57214	-1.00235	0.899726	0.928412	0.75986	RBPJ/ZEB2/DAB2	3
GO:0001701	in utero embryonic development	3/187	307/10913	0.00977199	0.570276	-1.00841	0.900945	0.929218	0.760519	RBPJ/GRB2/CHST11	3
GO:0009749	response to glucose	1/187	133/10913	0.0075188	0.438784	-0.859806	0.901028	0.929218	0.760519	PRKCB	1
GO:0007254	JNK cascade	1/187	134/10913	0.00746269	0.43551	-0.868108	0.902745	0.930718	0.761747	TLR4	1
GO:0009746	response to hexose	1/187	136/10913	0.00735294	0.429105	-0.884567	0.90609	0.933627	0.764127	PRKCB	1
GO:1902806	regulation of cell cycle G1/S phase transition	1/187	136/10913	0.00735294	0.429105	-0.884567	0.90609	0.933627	0.764127	ATM	1
GO:0001822	kidney development	2/187	231/10913	0.00865801	0.505267	-1.00347	0.909588	0.93696	0.766855	FMN1/AP1B1	2
GO:0034764	positive regulation of transmembrane transport	1/187	139/10913	0.00719424	0.419844	-0.908904	0.910895	0.937492	0.767291	CTSS	1
GO:0050679	positive regulation of epithelial cell proliferation	1/187	139/10913	0.00719424	0.419844	-0.908904	0.910895	0.937492	0.767291	RBPJ	1
GO:0051236	establishment of RNA localization	1/187	139/10913	0.00719424	0.419844	-0.908904	0.910895	0.937492	0.767291	ATM	1
GO:0009755	hormone-mediated signaling pathway	1/187	140/10913	0.00714286	0.416845	-0.916925	0.912441	0.938812	0.768372	DAB2	1
GO:0000910	cytokinesis	1/187	141/10913	0.0070922	0.413889	-0.924902	0.913961	0.939833	0.769207	IQGAP2	1
GO:0034284	response to monosaccharide	1/187	141/10913	0.0070922	0.413889	-0.924902	0.913961	0.939833	0.769207	PRKCB	1
GO:0034329	cell junction assembly	3/187	319/10913	0.00940439	0.548824	-1.07985	0.914573	0.94019	0.769499	FMN1/PTPRJ/SRGAP2	3
GO:0008406	gonad development	1/187	142/10913	0.00704225	0.410974	-0.932835	0.915455	0.940825	0.770019	ATM	1
GO:1901990	regulation of mitotic cell cycle phase transition	2/187	236/10913	0.00847458	0.494562	-1.03646	0.915757	0.940864	0.770051	NABP1/ATM	2
GO:0043488	regulation of mRNA stability	1/187	143/10913	0.00699301	0.4081	-0.940725	0.916923	0.94179	0.770809	RBM47	1
GO:0051054	positive regulation of DNA metabolic process	2/187	239/10913	0.0083682	0.488354	-1.05599	0.919267	0.943744	0.772408	PTPRC/ATM	2
GO:0007034	vacuolar transport	1/187	145/10913	0.00689655	0.402471	-0.956378	0.919783	0.943744	0.772408	PSAP	1
GO:0019827	stem cell population maintenance	1/187	145/10913	0.00689655	0.402471	-0.956378	0.919783	0.943744	0.772408	RBPJ	1
GO:0048598	embryonic morphogenesis	4/187	404/10913	0.00990099	0.577805	-1.14177	0.919886	0.943744	0.772408	GRB2/CHST11/MAFB/MBP	4
GO:0072001	renal system development	2/187	240/10913	0.00833333	0.486319	-1.06245	0.920407	0.944007	0.772623	FMN1/AP1B1	2
GO:0045137	development of primary sexual characteristics	1/187	146/10913	0.00684932	0.399714	-0.964142	0.921176	0.944523	0.773046	ATM	1
GO:0098727	maintenance of cell number	1/187	148/10913	0.00675676	0.394313	-0.979549	0.92389	0.946761	0.774877	RBPJ	1
GO:1903008	organelle disassembly	1/187	148/10913	0.00675676	0.394313	-0.979549	0.92389	0.946761	0.774877	ATG7	1
GO:0071897	DNA biosynthetic process	1/187	149/10913	0.00671141	0.391666	-0.987193	0.925212	0.947843	0.775763	ATM	1
GO:0061136	regulation of proteasomal protein catabolic process	1/187	150/10913	0.00666667	0.389055	-0.994798	0.926511	0.948901	0.776629	DAB2	1
GO:0022618	protein-RNA complex assembly	1/187	151/10913	0.00662252	0.386479	-1.00236	0.927788	0.949389	0.777028	ATM	1
GO:0030072	peptide hormone secretion	1/187	151/10913	0.00662252	0.386479	-1.00236	0.927788	0.949389	0.777028	PRKCB	1
GO:0043487	regulation of RNA stability	1/187	151/10913	0.00662252	0.386479	-1.00236	0.927788	0.949389	0.777028	RBM47	1
GO:0016241	regulation of macroautophagy	1/187	152/10913	0.00657895	0.383936	-1.00989	0.929043	0.9504	0.777856	SNX6	1
GO:0006066	alcohol metabolic process	2/187	250/10913	0.008	0.466866	-1.12595	0.931001	0.95213	0.779271	DAB2/PLEK	2
GO:0045216	cell-cell junction organization	1/187	154/10913	0.00649351	0.37895	-1.02484	0.931488	0.952354	0.779455	CSF1R	1
GO:0000302	response to reactive oxygen species	1/187	155/10913	0.00645161	0.376505	-1.03226	0.932679	0.953024	0.780003	ATM	1
GO:0043484	regulation of RNA splicing	1/187	155/10913	0.00645161	0.376505	-1.03226	0.932679	0.953024	0.780003	RBM47	1
GO:0002064	epithelial cell development	1/187	156/10913	0.00641026	0.374092	-1.03964	0.933849	0.953736	0.780586	PDE4D	1
GO:0031647	regulation of protein stability	2/187	253/10913	0.00790514	0.46133	-1.14461	0.933912	0.953736	0.780586	MFSD1/TYROBP	2
GO:0050678	regulation of epithelial cell proliferation	2/187	255/10913	0.00784314	0.457712	-1.15695	0.935787	0.955148	0.781742	RBPJ/DAB2	2
GO:0042594	response to starvation	1/187	158/10913	0.00632911	0.369356	-1.05429	0.936129	0.955148	0.781742	ATG7	1
GO:0061013	regulation of mRNA catabolic process	1/187	158/10913	0.00632911	0.369356	-1.05429	0.936129	0.955148	0.781742	RBM47	1
GO:0010608	post-transcriptional regulation of gene expression	4/187	424/10913	0.00943396	0.55055	-1.24638	0.936367	0.955148	0.781742	RBM47/DAPK1/MKNK1/SH3BGRL	4
GO:0071383	cellular response to steroid hormone stimulus	1/187	159/10913	0.00628931	0.367033	-1.06157	0.937239	0.955764	0.782246	DAB2	1
GO:0071826	protein-RNA complex organization	1/187	160/10913	0.00625	0.364739	-1.06881	0.938331	0.956235	0.782631	ATM	1
GO:0009150	purine ribonucleotide metabolic process	3/187	345/10913	0.00869565	0.507463	-1.22746	0.938454	0.956235	0.782631	PDE4D/ADCY7/PID1	3
GO:0034504	protein localization to nucleus	2/187	258/10913	0.00775194	0.45239	-1.17533	0.938507	0.956235	0.782631	SYK/HCLS1	2
GO:0051321	meiotic cell cycle	1/187	161/10913	0.00621118	0.362474	-1.07602	0.939403	0.956874	0.783154	ATM	1
GO:0006457	protein folding	1/187	162/10913	0.00617284	0.360236	-1.0832	0.940457	0.9574	0.783584	CD74	1
GO:0120032	regulation of plasma membrane bounded cell projection assembly	1/187	162/10913	0.00617284	0.360236	-1.0832	0.940457	0.9574	0.783584	CCDC88A	1
GO:0044282	small molecule catabolic process	2/187	261/10913	0.00766284	0.44719	-1.19353	0.941117	0.957633	0.783775	NPL/KYNU	2
GO:0046474	glycerophospholipid biosynthetic process	1/187	163/10913	0.00613497	0.358026	-1.09034	0.941493	0.957633	0.783775	ATM	1
GO:0060491	regulation of cell projection assembly	1/187	163/10913	0.00613497	0.358026	-1.09034	0.941493	0.957633	0.783775	CCDC88A	1
GO:0060271	cilium assembly	2/187	262/10913	0.00763359	0.445483	-1.19957	0.941964	0.957838	0.783943	CCDC88A/DISC1	2
GO:0045786	negative regulation of cell cycle	2/187	264/10913	0.00757576	0.442108	-1.21158	0.943623	0.959099	0.784975	NABP1/ATM	2
GO:0007346	regulation of mitotic cell cycle	3/187	352/10913	0.00852273	0.497372	-1.26567	0.943743	0.959099	0.784975	LGMN/NABP1/ATM	3
GO:0051650	establishment of vesicle localization	1/187	166/10913	0.0060241	0.351556	-1.11157	0.944493	0.959588	0.785375	MYO5A	1
GO:0046034	ATP metabolic process	1/187	167/10913	0.00598802	0.349451	-1.11859	0.945459	0.960295	0.785954	PID1	1
GO:0090596	sensory organ morphogenesis	1/187	168/10913	0.00595238	0.347371	-1.12557	0.946408	0.960985	0.786519	MAFB	1
GO:0006403	RNA localization	1/187	170/10913	0.00588235	0.343284	-1.13944	0.948258	0.962588	0.787831	ATM	1
GO:0009259	ribonucleotide metabolic process	3/187	360/10913	0.00833333	0.486319	-1.30861	0.949272	0.963344	0.788449	PDE4D/ADCY7/PID1	3
GO:2001234	negative regulation of apoptotic signaling pathway	1/187	172/10913	0.00581395	0.339292	-1.1532	0.950043	0.963851	0.788865	CD74	1
GO:0072594	establishment of protein localization to organelle	3/187	362/10913	0.00828729	0.483632	-1.31923	0.950574	0.964115	0.78908	SYK/IL10RA/HCLS1	3
GO:0006913	nucleocytoplasmic transport	2/187	274/10913	0.00729927	0.425973	-1.27061	0.951265	0.964266	0.789204	SYK/HCLS1	2
GO:0051169	nuclear transport	2/187	274/10913	0.00729927	0.425973	-1.27061	0.951265	0.964266	0.789204	SYK/HCLS1	2
GO:0007548	sex differentiation	1/187	174/10913	0.00574713	0.335392	-1.16684	0.951768	0.964501	0.789397	ATM	1
GO:0000280	nuclear division	2/187	276/10913	0.00724638	0.422886	-1.28221	0.95267	0.965141	0.789921	ATM/TTN	2
GO:0019693	ribose phosphate metabolic process	3/187	366/10913	0.00819672	0.478347	-1.34033	0.953084	0.965286	0.790039	PDE4D/ADCY7/PID1	3
GO:0044782	cilium organization	2/187	278/10913	0.00719424	0.419844	-1.29376	0.954037	0.965976	0.790604	CCDC88A/DISC1	2
GO:0031669	cellular response to nutrient levels	1/187	179/10913	0.00558659	0.326024	-1.20045	0.955824	0.96751	0.791859	ATG7	1
GO:0051648	vesicle localization	1/187	180/10913	0.00555556	0.324213	-1.20709	0.956594	0.968014	0.792272	MYO5A	1
GO:0006281	DNA repair	4/187	459/10913	0.0087146	0.508569	-1.42031	0.958015	0.969177	0.793224	SAMHD1/BACH1/NABP1/ATM	4
GO:0042176	regulation of protein catabolic process	2/187	285/10913	0.00701754	0.409532	-1.33367	0.958532	0.969424	0.793426	ATG7/DAB2	2
GO:0006412	translation	3/187	381/10913	0.00787402	0.459514	-1.4179	0.961482	0.972132	0.795642	DAPK1/MKNK1/SH3BGRL	3
GO:0009205	purine ribonucleoside triphosphate metabolic process	1/187	188/10913	0.00531915	0.310416	-1.25928	0.962289	0.972672	0.796084	PID1	1
GO:0007059	chromosome segregation	2/187	292/10913	0.00684932	0.399714	-1.37284	0.962606	0.972715	0.796119	ATM/TTN	2
GO:0032984	protein-containing complex disassembly	1/187	189/10913	0.00529101	0.308774	-1.26569	0.962947	0.972784	0.796176	PLEK	1
GO:0033044	regulation of chromosome organization	1/187	190/10913	0.00526316	0.307149	-1.27207	0.963593	0.97316	0.796484	ATM	1
GO:0043009	chordate embryonic development	4/187	473/10913	0.00845666	0.493516	-1.48696	0.964599	0.9739	0.797089	RBPJ/GRB2/CHST11/ATM	4
GO:0009199	ribonucleoside triphosphate metabolic process	1/187	194/10913	0.00515464	0.300816	-1.29739	0.966067	0.975106	0.798076	PID1	1
GO:0007281	germ cell development	1/187	195/10913	0.00512821	0.299273	-1.30366	0.966659	0.975427	0.798339	ATM	1
GO:0045787	positive regulation of cell cycle	1/187	198/10913	0.00505051	0.294739	-1.32233	0.968374	0.976881	0.799529	LGMN	1
GO:1901987	regulation of cell cycle phase transition	2/187	304/10913	0.00657895	0.383936	-1.4384	0.968715	0.976884	0.799531	NABP1/ATM	2
GO:0045017	glycerolipid biosynthetic process	1/187	199/10913	0.00502513	0.293258	-1.32851	0.968926	0.976884	0.799531	ATM	1
GO:0043043	peptide biosynthetic process	3/187	399/10913	0.0075188	0.438784	-1.50795	0.969703	0.977257	0.799837	DAPK1/MKNK1/SH3BGRL	3
GO:0009792	embryo development ending in birth or egg hatching	4/187	486/10913	0.00823045	0.480315	-1.54751	0.969845	0.977257	0.799837	RBPJ/GRB2/CHST11/ATM	4
GO:0048285	organelle fission	2/187	312/10913	0.00641026	0.374092	-1.48105	0.972244	0.979396	0.801588	ATM/TTN	2
GO:0006260	DNA replication	1/187	206/10913	0.00485437	0.283293	-1.37118	0.97253	0.979408	0.801597	SAMHD1	1
GO:0043604	amide biosynthetic process	4/187	496/10913	0.00806452	0.470631	-1.59324	0.97338	0.979987	0.802071	DAPK1/SGMS1/MKNK1/SH3BGRL	4
GO:0009416	response to light stimulus	1/187	209/10913	0.00478469	0.279226	-1.38916	0.973945	0.980278	0.802309	HRH1	1
GO:0000209	protein polyubiquitination	1/187	216/10913	0.00462963	0.270177	-1.43043	0.97697	0.983045	0.804574	PELI1	1
GO:0034976	response to endoplasmic reticulum stress	1/187	223/10913	0.0044843	0.261696	-1.4708	0.979645	0.985458	0.806549	PARP8	1
GO:0051276	chromosome organization	3/187	437/10913	0.00686499	0.400629	-1.68847	0.981955	0.987502	0.808222	ATM/NAV2/TTN	3
GO:0006790	sulfur compound metabolic process	1/187	231/10913	0.004329	0.252633	-1.51589	0.982326	0.987597	0.808299	CHST11	1
GO:0016042	lipid catabolic process	1/187	241/10913	0.00414938	0.242151	-1.57081	0.985188	0.990195	0.810426	AOAH	1
GO:0000226	microtubule cytoskeleton organization	3/187	453/10913	0.00662252	0.386479	-1.76103	0.985553	0.990282	0.810497	CCDC88A/DISC1/SRGAP2	3
GO:0015980	energy derivation by oxidation of organic compounds	1/187	251/10913	0.00398406	0.232503	-1.62423	0.987589	0.991707	0.811663	PID1	1
GO:0022412	cellular process involved in reproduction in multicellular organism	1/187	252/10913	0.00396825	0.231581	-1.6295	0.987807	0.991707	0.811663	ATM	1
GO:1903311	regulation of mRNA metabolic process	1/187	252/10913	0.00396825	0.231581	-1.6295	0.987807	0.991707	0.811663	RBM47	1
GO:0051301	cell division	3/187	468/10913	0.00641026	0.374092	-1.8274	0.988297	0.991919	0.811837	IQGAP2/PDGFC/EVI5	3
GO:0000377	RNA splicing, via transesterification reactions with bulged adenosine as nucleophile	1/187	258/10913	0.00387597	0.226195	-1.66081	0.989036	0.992015	0.811915	RBM47	1
GO:0000398	mRNA splicing, via spliceosome	1/187	258/10913	0.00387597	0.226195	-1.66081	0.989036	0.992015	0.811915	RBM47	1
GO:0006605	protein targeting	1/187	259/10913	0.003861	0.225322	-1.66598	0.989228	0.992015	0.811915	ITGAM	1
GO:0000375	RNA splicing, via transesterification reactions	1/187	262/10913	0.00381679	0.222742	-1.68142	0.989785	0.992294	0.812144	RBM47	1
GO:0010639	negative regulation of organelle organization	1/187	269/10913	0.00371747	0.216945	-1.717	0.990977	0.993209	0.812892	ATM	1
GO:0006397	mRNA processing	2/187	399/10913	0.00501253	0.292523	-1.90094	0.992696	0.994485	0.813937	RBM47/TENT2	2
GO:0051052	regulation of DNA metabolic process	2/187	400/10913	0.005	0.291791	-1.90538	0.992809	0.994485	0.813937	PTPRC/ATM	2
GO:0007005	mitochondrion organization	2/187	411/10913	0.00486618	0.283982	-1.95372	0.99395	0.995348	0.814643	ATG7/PID1	2
GO:0034660	ncRNA metabolic process	2/187	445/10913	0.00449438	0.262284	-2.09793	0.996469	0.99759	0.816478	SPI1/TENT2	2
GO:0022613	ribonucleoprotein complex biogenesis	1/187	336/10913	0.00297619	0.173685	-2.03136	0.997259	0.997915	0.816744	ATM	1
GO:0048232	male gamete generation	1/187	338/10913	0.00295858	0.172658	-2.04013	0.997355	0.997915	0.816744	ATM	1
GO:0008380	RNA splicing	1/187	382/10913	0.0026178	0.15277	-2.22563	0.998795	0.999076	0.817694	RBM47	1
GO:0007276	gamete generation	1/187	436/10913	0.00229358	0.133849	-2.43709	0.999543	0.999543	0.818077	ATM	1

### Sheet: vascular_mural_cells
ID	Description	GeneRatio	BgRatio	RichFactor	FoldEnrichment	zScore	pvalue	p.adjust	qvalue	geneID	Count
GO:0003012	muscle system process	27/179	287/10913	0.0940767	5.73552	10.4984	1.42013e-13	4.06014e-10	3.25433e-10	PRKG1/CACNA1C/LMOD1/ACTA2/TPM1/CALD1/EDNRA/CTNNA3/GUCY1A1/IGFBP5/DMD/RYR2/PDE5A/ABCC9/MYH11/ARHGAP42/MYL9/TBX2/COL14A1/MYLK/CACNB2/GJC1/AKAP6/TPM2/FLNA/LARGE1/SORBS2	27
GO:0003013	circulatory system process	31/179	401/10913	0.0773067	4.71312	9.78287	3.86133e-13	5.51977e-10	4.42427e-10	PRKG1/CACNA1C/PDE3A/ACTA2/TPM1/EDNRA/NR2F2/CTNNA3/GUCY1A1/DMD/RYR2/PDE5A/SLC7A2/ABCC9/ARHGAP42/NCALD/TBX2/SLCO3A1/ANGPT1/ENPEP/GUCY1B1/CACNB2/GJC1/POSTN/TBX18/AGTR1/FLNA/ITGA1/ZEB2/SLC38A2/SLC12A2	31
GO:0006936	muscle contraction	23/179	220/10913	0.104545	6.37377	10.3977	1.16836e-12	1.11345e-09	8.92462e-10	PRKG1/CACNA1C/LMOD1/ACTA2/TPM1/CALD1/EDNRA/CTNNA3/GUCY1A1/DMD/RYR2/PDE5A/ABCC9/MYH11/ARHGAP42/MYL9/TBX2/MYLK/CACNB2/GJC1/TPM2/FLNA/LARGE1	23
GO:0008015	blood circulation	27/179	333/10913	0.0810811	4.94323	9.43689	4.97984e-12	3.55934e-09	2.85292e-09	PRKG1/CACNA1C/PDE3A/ACTA2/TPM1/EDNRA/NR2F2/CTNNA3/GUCY1A1/DMD/RYR2/PDE5A/ABCC9/ARHGAP42/NCALD/TBX2/ANGPT1/ENPEP/GUCY1B1/CACNB2/GJC1/POSTN/TBX18/AGTR1/FLNA/ITGA1/ZEB2	27
GO:0055001	muscle cell development	17/179	131/10913	0.129771	7.91168	10.277	3.87247e-11	2.21428e-08	1.77481e-08	PRKG1/LMOD1/PDGFRB/TPM1/EDNRA/DMD/MYOM1/MYH11/MYL9/COL14A1/LDB3/TBX18/AKAP6/PGM5/LARGE1/ACTN1/SORBS2	17
GO:0061061	muscle structure development	28/179	470/10913	0.0595745	3.63205	7.5323	2.59078e-09	1.23451e-06	9.89496e-07	PRKG1/LMOD1/PDGFRB/TPM1/EDNRA/NR2F2/ADGRB3/IGFBP5/DMD/RYR2/JAG1/MYOM1/MYH11/MYL9/TBX2/TAGLN/COL14A1/MYLK/LDB3/TBX18/AKAP6/PGM5/ITGA7/LARGE1/ZFHX3/SOX6/ACTN1/SORBS2	28
GO:0032970	regulation of actin filament-based process	22/179	300/10913	0.0733333	4.47088	7.87188	3.68134e-09	1.50357e-06	1.20516e-06	SYNPO2/CACNA1C/LMOD1/ACTA2/PDGFRB/TPM1/CTNNA3/ARHGAP6/EPHA3/DLC1/RYR2/SEMA5A/DAAM2/PHLDB2/EPS8/KIRREL1/FLNA/ZEB2/SORBS3/PLEKHH2/ARHGAP17/DSTN	22
GO:0042692	muscle cell differentiation	21/179	285/10913	0.0736842	4.49227	7.7144	7.87648e-09	2.81486e-06	2.2562e-06	PRKG1/LMOD1/PDGFRB/TPM1/EDNRA/ADGRB3/IGFBP5/DMD/MYOM1/MYH11/MYL9/TBX2/COL14A1/LDB3/TBX18/AKAP6/PGM5/LARGE1/SOX6/ACTN1/SORBS2	21
GO:0051146	striated muscle cell differentiation	17/179	200/10913	0.085	5.18215	7.70827	2.83838e-08	8.04918e-06	6.45167e-06	PRKG1/LMOD1/PDGFRB/TPM1/ADGRB3/IGFBP5/MYOM1/MYH11/MYL9/COL14A1/LDB3/TBX18/AKAP6/PGM5/LARGE1/SOX6/SORBS2	17
GO:0055002	striated muscle cell development	9/179	44/10913	0.204545	12.4704	9.84484	3.04018e-08	8.04918e-06	6.45167e-06	LMOD1/PDGFRB/TPM1/MYOM1/MYH11/MYL9/LDB3/PGM5/LARGE1	9
GO:0060537	muscle tissue development	20/179	280/10913	0.0714286	4.35475	7.3436	3.09692e-08	8.04918e-06	6.45167e-06	PRKG1/PDGFRB/TPM1/EDNRA/NR2F2/IGFBP5/DMD/RYR2/MYOM1/MYH11/TBX2/COL14A1/MYLK/GJC1/TBX18/AKAP6/PGM5/LARGE1/SOX6/SORBS2	20
GO:0044057	regulation of system process	22/179	343/10913	0.0641399	3.91039	7.07226	4.22691e-08	1.00706e-05	8.07192e-06	PRKG1/CACNA1C/TPM1/EDNRA/CTNNA3/GUCY1A1/IGFBP5/DMD/RYR2/PDE5A/ABCC9/ARHGAP42/MYL9/TBX2/CACNB2/GJC1/TBX18/AKAP6/AGTR1/PARD3/FLNA/PTEN	22
GO:0031589	cell-substrate adhesion	20/179	291/10913	0.0687285	4.19014	7.1228	5.88235e-08	1.29366e-05	1.03691e-05	ARHGAP6/EPHA3/DLC1/COL5A3/JAG1/PHLDB2/EDIL3/PPFIA2/ANGPT1/ANTXR1/NTN4/POSTN/NID2/ITGA7/FLNA/PTEN/VCL/ITGA1/SORBS3/ACTN1	20
GO:1903522	regulation of blood circulation	15/179	164/10913	0.0914634	5.5762	7.62502	7.31592e-08	1.49402e-05	1.1975e-05	CACNA1C/TPM1/EDNRA/CTNNA3/DMD/RYR2/PDE5A/ABCC9/ARHGAP42/TBX2/CACNB2/GJC1/TBX18/AGTR1/FLNA	15
GO:0007015	actin filament organization	22/179	357/10913	0.0616246	3.75704	6.83951	8.595e-08	1.63821e-05	1.31308e-05	SYNPO2/LMOD1/TPM1/MYO1B/CALD1/ARHGAP6/DLC1/SEMA5A/DAAM2/PHLDB2/EPS8/PAWR/KIRREL1/TPM2/FLNA/ZEB2/FAT1/SORBS3/PLEKHH2/ACTN1/ARHGAP17/DSTN	22
GO:0014706	striated muscle tissue development	15/179	170/10913	0.0882353	5.3794	7.43145	1.17928e-07	2.10723e-05	1.68901e-05	PRKG1/PDGFRB/TPM1/EDNRA/RYR2/MYH11/TBX2/COL14A1/GJC1/TBX18/AKAP6/PGM5/LARGE1/SOX6/SORBS2	15
GO:0008016	regulation of heart contraction	13/179	130/10913	0.1	6.09665	7.54891	1.98055e-07	3.33082e-05	2.66976e-05	CACNA1C/TPM1/EDNRA/CTNNA3/DMD/RYR2/PDE5A/ABCC9/TBX2/CACNB2/GJC1/TBX18/FLNA	13
GO:0035051	cardiocyte differentiation	12/179	111/10913	0.108108	6.59097	7.6453	2.5212e-07	4.0045e-05	3.20973e-05	PRKG1/PDGFRB/EDNRA/JAG1/MYH11/TBX2/COL14A1/TBX18/AKAP6/LARGE1/SOX6/SORBS2	12
GO:0048738	cardiac muscle tissue development	14/179	158/10913	0.0886076	5.40209	7.19748	3.00632e-07	4.40975e-05	3.53455e-05	PRKG1/PDGFRB/TPM1/EDNRA/RYR2/MYH11/TBX2/COL14A1/GJC1/TBX18/AKAP6/LARGE1/SOX6/SORBS2	14
GO:0051017	actin filament bundle assembly	13/179	135/10913	0.0962963	5.87085	7.3536	3.08482e-07	4.40975e-05	3.53455e-05	SYNPO2/TPM1/MYO1B/CALD1/ARHGAP6/DLC1/PHLDB2/EPS8/PAWR/FLNA/ZEB2/SORBS3/ACTN1	13
GO:0030239	myofibril assembly	8/179	43/10913	0.186047	11.3426	8.775	3.97996e-07	5.08526e-05	4.076e-05	LMOD1/PDGFRB/TPM1/MYOM1/MYH11/MYL9/LDB3/PGM5	8
GO:0061572	actin filament bundle organization	13/179	138/10913	0.0942029	5.74322	7.24106	3.9863e-07	5.08526e-05	4.076e-05	SYNPO2/TPM1/MYO1B/CALD1/ARHGAP6/DLC1/PHLDB2/EPS8/PAWR/FLNA/ZEB2/SORBS3/ACTN1	13
GO:0031032	actomyosin structure organization	14/179	162/10913	0.0864198	5.26871	7.0685	4.09098e-07	5.08526e-05	4.076e-05	LMOD1/PDGFRB/TPM1/ARHGAP6/DLC1/MYOM1/PHLDB2/MYH11/MYL9/FRMD3/LDB3/PGM5/ZEB2/SORBS3	14
GO:0003018	vascular process in circulatory system	15/179	188/10913	0.0797872	4.86435	6.90167	4.39498e-07	5.23552e-05	4.19643e-05	PRKG1/PDE3A/ACTA2/EDNRA/GUCY1A1/SLC7A2/ABCC9/ARHGAP42/SLCO3A1/ANGPT1/AGTR1/ITGA1/ZEB2/SLC38A2/SLC12A2	15
GO:0007507	heart development	23/179	433/10913	0.0531178	3.2384	6.13762	6.14289e-07	7.02501e-05	5.63077e-05	PRKG1/CACNA1C/PDGFRB/TPM1/EDNRA/DLC1/RYR2/ABCC9/JAG1/MYH11/SLIT3/TBX2/COL14A1/LDB3/GJC1/CPE/TBX18/AKAP6/FLNA/PTEN/LARGE1/SOX6/SORBS2	23
GO:0070252	actin-mediated cell contraction	10/179	80/10913	0.125	7.62081	7.67502	6.69072e-07	7.14859e-05	5.72982e-05	CACNA1C/ACTA2/TPM1/CTNNA3/RYR2/ABCC9/CACNB2/GJC1/FLNA/ZEB2	10
GO:0055006	cardiac cell development	9/179	62/10913	0.145161	8.84997	8.00437	6.75103e-07	7.14859e-05	5.72982e-05	PRKG1/PDGFRB/JAG1/MYH11/COL14A1/TBX18/AKAP6/LARGE1/SORBS2	9
GO:0019935	cyclic-nucleotide-mediated signaling	9/179	63/10913	0.142857	8.7095	7.92464	7.7661e-07	7.92974e-05	6.35594e-05	PRKG1/PDE3A/PDE1A/GUCY1A1/GUCY1A2/PDE5A/PDE1C/GUCY1B1/AKAP6	9
GO:0046068	cGMP metabolic process	5/179	12/10913	0.416667	25.4027	10.9218	8.1013e-07	7.98677e-05	6.40165e-05	PDE1A/GUCY1A1/GUCY1A2/PDE5A/GUCY1B1	5
GO:0030048	actin filament-based movement	11/179	103/10913	0.106796	6.51098	7.25659	9.16355e-07	8.73287e-05	6.99967e-05	CACNA1C/ACTA2/TPM1/MYO1B/CTNNA3/RYR2/ABCC9/CACNB2/GJC1/FLNA/ZEB2	11
GO:0086014	atrial cardiac muscle cell action potential	5/179	13/10913	0.384615	23.4486	10.4579	1.299e-06	0.000112541	9.02049e-05	CACNA1C/RYR2/CACNB2/GJC1/FLNA	5
GO:0086026	atrial cardiac muscle cell to AV node cell signaling	5/179	13/10913	0.384615	23.4486	10.4579	1.299e-06	0.000112541	9.02049e-05	CACNA1C/RYR2/CACNB2/GJC1/FLNA	5
GO:0086066	atrial cardiac muscle cell to AV node cell communication	5/179	13/10913	0.384615	23.4486	10.4579	1.299e-06	0.000112541	9.02049e-05	CACNA1C/RYR2/CACNB2/GJC1/FLNA	5
GO:0086019	cell-cell signaling involved in cardiac conduction	6/179	23/10913	0.26087	15.9043	9.23973	1.43377e-06	0.000120563	9.66353e-05	CACNA1C/RYR2/CACNB2/GJC1/TBX18/FLNA	6
GO:0032956	regulation of actin cytoskeleton organization	17/179	266/10913	0.0639098	3.89635	6.17557	1.68738e-06	0.000137835	0.000110479	SYNPO2/LMOD1/PDGFRB/TPM1/ARHGAP6/EPHA3/DLC1/SEMA5A/DAAM2/PHLDB2/EPS8/KIRREL1/FLNA/SORBS3/PLEKHH2/ARHGAP17/DSTN	17
GO:0060047	heart contraction	13/179	158/10913	0.0822785	5.01623	6.56659	1.8789e-06	0.000149216	0.000119602	CACNA1C/TPM1/EDNRA/CTNNA3/DMD/RYR2/PDE5A/ABCC9/TBX2/CACNB2/GJC1/TBX18/FLNA	13
GO:0008217	regulation of blood pressure	11/179	115/10913	0.0956522	5.83158	6.72611	2.75719e-06	0.000213049	0.000170765	ACTA2/TPM1/EDNRA/NR2F2/GUCY1A1/ABCC9/ARHGAP42/NCALD/ENPEP/POSTN/AGTR1	11
GO:0007160	cell-matrix adhesion	14/179	192/10913	0.0729167	4.44547	6.21985	3.15706e-06	0.000237527	0.000190386	ARHGAP6/EPHA3/DLC1/COL5A3/JAG1/PHLDB2/PPFIA2/POSTN/NID2/ITGA7/PTEN/VCL/ITGA1/ACTN1	14
GO:0048844	artery morphogenesis	8/179	56/10913	0.142857	8.7095	7.46901	3.25099e-06	0.000238323	0.000191023	NOTCH3/PDGFRB/PRRX1/EDNRA/JAG1/TBX2/MYLK/ADGRF5	8
GO:0055013	cardiac muscle cell development	8/179	57/10913	0.140351	8.5567	7.3864	3.72932e-06	0.000260265	0.000208611	PRKG1/PDGFRB/MYH11/COL14A1/TBX18/AKAP6/LARGE1/SORBS2	8
GO:0003015	heart process	13/179	168/10913	0.077381	4.71764	6.27072	3.73237e-06	0.000260265	0.000208611	CACNA1C/TPM1/EDNRA/CTNNA3/DMD/RYR2/PDE5A/ABCC9/TBX2/CACNB2/GJC1/TBX18/FLNA	13
GO:0060048	cardiac muscle contraction	10/179	98/10913	0.102041	6.22107	6.70436	4.41252e-06	0.000300367	0.000240753	CACNA1C/TPM1/CTNNA3/DMD/RYR2/PDE5A/ABCC9/CACNB2/GJC1/FLNA	10
GO:0086067	AV node cell to bundle of His cell communication	4/179	8/10913	0.5	30.4832	10.7722	4.65475e-06	0.000306696	0.000245827	CACNA1C/RYR2/CACNB2/GJC1	4
GO:0086065	cell communication involved in cardiac conduction	7/179	42/10913	0.166667	10.1611	7.6813	4.72006e-06	0.000306696	0.000245827	CACNA1C/CTNNA3/RYR2/CACNB2/GJC1/TBX18/FLNA	7
GO:0010927	cellular component assembly involved in morphogenesis	9/179	78/10913	0.115385	7.03459	6.90683	4.84551e-06	0.000307851	0.000246753	LMOD1/PDGFRB/TPM1/MYOM1/PHLDB2/MYH11/MYL9/LDB3/PGM5	9
GO:0006941	striated muscle contraction	11/179	123/10913	0.0894309	5.45229	6.41243	5.3313e-06	0.000331352	0.000265589	CACNA1C/TPM1/CTNNA3/DMD/RYR2/PDE5A/ABCC9/CACNB2/GJC1/FLNA/LARGE1	11
GO:0090257	regulation of muscle system process	12/179	149/10913	0.0805369	4.91005	6.20564	5.90706e-06	0.000359325	0.00028801	PRKG1/CACNA1C/TPM1/CTNNA3/GUCY1A1/IGFBP5/DMD/RYR2/PDE5A/ARHGAP42/MYL9/AKAP6	12
GO:0006937	regulation of muscle contraction	10/179	103/10913	0.0970874	5.91908	6.4772	6.92557e-06	0.000412504	0.000330635	PRKG1/CACNA1C/TPM1/CTNNA3/GUCY1A1/DMD/RYR2/PDE5A/ARHGAP42/MYL9	10
GO:0019934	cGMP-mediated signaling	5/179	18/10913	0.277778	16.9351	8.73728	8.08988e-06	0.000470762	0.000377331	PRKG1/PDE3A/GUCY1A1/GUCY1A2/GUCY1B1	5
GO:0001508	action potential	10/179	105/10913	0.0952381	5.80633	6.39048	8.23298e-06	0.000470762	0.000377331	CACNA1C/CTNNA3/DMD/RYR2/ABCC9/CACNB2/GJC1/TBX18/AKAP6/FLNA	10
GO:0086001	cardiac muscle cell action potential	8/179	64/10913	0.125	7.62081	6.85968	9.05953e-06	0.000507867	0.000407071	CACNA1C/CTNNA3/DMD/RYR2/CACNB2/GJC1/TBX18/FLNA	8
GO:0048514	blood vessel morphogenesis	22/179	474/10913	0.0464135	2.82967	5.25932	9.86308e-06	0.00054228	0.000434655	NOTCH3/PDGFRB/CALD1/PRRX1/EDNRA/NR2F2/ADGRB3/SEMA5A/COL18A1/JAG1/TBX2/MCAM/COL27A1/ANGPT1/MYLK/ENPEP/GJC1/AGTR1/FLNA/MFGE8/SLC12A2/ADGRF5	22
GO:0051493	regulation of cytoskeleton organization	20/179	406/10913	0.0492611	3.00327	5.31205	1.08576e-05	0.000581263	0.0004659	SYNPO2/LMOD1/PDGFRB/TPM1/ARHGAP6/EPHA3/DLC1/SEMA5A/DAAM2/PHLDB2/MAP1B/EPS8/KIRREL1/MAP2/FLNA/NEXN/SORBS3/PLEKHH2/ARHGAP17/DSTN	20
GO:0110053	regulation of actin filament organization	14/179	214/10913	0.0654206	3.98846	5.70139	1.1087e-05	0.000581263	0.0004659	SYNPO2/LMOD1/TPM1/ARHGAP6/DLC1/SEMA5A/DAAM2/PHLDB2/EPS8/KIRREL1/FLNA/SORBS3/PLEKHH2/DSTN	14
GO:0001953	negative regulation of cell-matrix adhesion	6/179	32/10913	0.1875	11.4312	7.63086	1.13853e-05	0.000581263	0.0004659	ARHGAP6/DLC1/JAG1/PHLDB2/POSTN/PTEN	6
GO:0052652	cyclic purine nucleotide metabolic process	6/179	32/10913	0.1875	11.4312	7.63086	1.13853e-05	0.000581263	0.0004659	PDE1A/GUCY1A1/GUCY1A2/PDE5A/ADCY3/GUCY1B1	6
GO:0055007	cardiac muscle cell differentiation	9/179	87/10913	0.103448	6.30688	6.41745	1.20092e-05	0.000587273	0.000470718	PRKG1/PDGFRB/MYH11/COL14A1/TBX18/AKAP6/LARGE1/SOX6/SORBS2	9
GO:1902903	regulation of supramolecular fiber organization	17/179	308/10913	0.0551948	3.36503	5.43695	1.20486e-05	0.000587273	0.000470718	SYNPO2/LMOD1/TPM1/ARHGAP6/DLC1/SEMA5A/DAAM2/PHLDB2/MAP1B/EPS8/KIRREL1/MAP2/FLNA/SORBS3/AEBP1/PLEKHH2/DSTN	17
GO:0030198	extracellular matrix organization	14/179	216/10913	0.0648148	3.95153	5.65772	1.23247e-05	0.000587273	0.000470718	COL18A1/COL5A3/PHLDB2/MYH11/COL27A1/COL4A5/COL14A1/ANTXR1/NTN4/POSTN/NID2/LARGE1/COL5A2/AEBP1	14
GO:0045229	external encapsulating structure organization	14/179	216/10913	0.0648148	3.95153	5.65772	1.23247e-05	0.000587273	0.000470718	COL18A1/COL5A3/PHLDB2/MYH11/COL27A1/COL4A5/COL14A1/ANTXR1/NTN4/POSTN/NID2/LARGE1/COL5A2/AEBP1	14
GO:0006939	smooth muscle contraction	8/179	67/10913	0.119403	7.27958	6.65781	1.28029e-05	0.000598926	0.000480058	PRKG1/ACTA2/EDNRA/GUCY1A1/MYH11/ARHGAP42/TBX2/MYLK	8
GO:0043062	extracellular structure organization	14/179	217/10913	0.0645161	3.93332	5.63607	1.29883e-05	0.000598926	0.000480058	COL18A1/COL5A3/PHLDB2/MYH11/COL27A1/COL4A5/COL14A1/ANTXR1/NTN4/POSTN/NID2/LARGE1/COL5A2/AEBP1	14
GO:0009187	cyclic nucleotide metabolic process	6/179	33/10913	0.181818	11.0848	7.49218	1.37273e-05	0.000622959	0.000499321	PDE1A/GUCY1A1/GUCY1A2/PDE5A/ADCY3/GUCY1B1	6
GO:0061337	cardiac conduction	8/179	68/10913	0.117647	7.17253	6.59327	1.4309e-05	0.00063921	0.000512347	CACNA1C/CTNNA3/RYR2/ABCC9/CACNB2/GJC1/TBX18/FLNA	8
GO:0048812	neuron projection morphogenesis	21/179	460/10913	0.0456522	2.78325	5.04625	2.04392e-05	0.000899012	0.000720587	PRKG1/NOTCH3/EDNRA/ADGRB3/EPHA3/SEMA5A/MAP1B/NFASC/SLIT3/PPFIA2/NTN4/MAP2/POSTN/IL1RAPL1/PARD3/PTEN/VCL/DOCK10/NEXN/ITGA1/UNC5C	21
GO:0072012	glomerulus vasculature development	5/179	22/10913	0.227273	13.856	7.79438	2.35743e-05	0.0010212	0.000818522	NOTCH3/ACTA2/PDGFRB/EDNRA/ANGPT1	5
GO:0032835	glomerulus development	7/179	54/10913	0.12963	7.90306	6.56662	2.62535e-05	0.00112028	0.000897939	NOTCH3/ACTA2/PDGFRB/EDNRA/JAG1/ANGPT1/ENPEP	7
GO:0120039	plasma membrane bounded cell projection morphogenesis	21/179	475/10913	0.0442105	2.69536	4.87863	3.28682e-05	0.00138191	0.00110765	PRKG1/NOTCH3/EDNRA/ADGRB3/EPHA3/SEMA5A/MAP1B/NFASC/SLIT3/PPFIA2/NTN4/MAP2/POSTN/IL1RAPL1/PARD3/PTEN/VCL/DOCK10/NEXN/ITGA1/UNC5C	21
GO:0048858	cell projection morphogenesis	21/179	478/10913	0.0439331	2.67844	4.84588	3.60473e-05	0.00147121	0.00117922	PRKG1/NOTCH3/EDNRA/ADGRB3/EPHA3/SEMA5A/MAP1B/NFASC/SLIT3/PPFIA2/NTN4/MAP2/POSTN/IL1RAPL1/PARD3/PTEN/VCL/DOCK10/NEXN/ITGA1/UNC5C	21
GO:0061437	renal system vasculature development	5/179	24/10913	0.208333	12.7014	7.41047	3.70505e-05	0.00147121	0.00117922	NOTCH3/ACTA2/PDGFRB/EDNRA/ANGPT1	5
GO:0061440	kidney vasculature development	5/179	24/10913	0.208333	12.7014	7.41047	3.70505e-05	0.00147121	0.00117922	NOTCH3/ACTA2/PDGFRB/EDNRA/ANGPT1	5
GO:1901889	negative regulation of cell junction assembly	5/179	24/10913	0.208333	12.7014	7.41047	3.70505e-05	0.00147121	0.00117922	ARHGAP6/DLC1/PHLDB2/PTEN/PTPN13	5
GO:0003073	regulation of systemic arterial blood pressure	7/179	58/10913	0.12069	7.35802	6.2693	4.21801e-05	0.00165196	0.0013241	TPM1/NR2F2/ARHGAP42/NCALD/ENPEP/POSTN/AGTR1	7
GO:0048667	cell morphogenesis involved in neuron differentiation	19/179	412/10913	0.0461165	2.81156	4.84043	4.52896e-05	0.00174977	0.00140249	PRKG1/NOTCH3/EDNRA/ADGRB3/EPHA3/SEMA5A/MAP1B/NFASC/SLIT3/PPFIA2/NTN4/MAP2/IL1RAPL1/PARD3/PTEN/VCL/DOCK10/NEXN/UNC5C	19
GO:0090066	regulation of anatomical structure size	18/179	377/10913	0.0477454	2.91087	4.87597	4.62953e-05	0.00176478	0.00141453	PRKG1/LMOD1/ACTA2/EDNRA/GUCY1A1/SEMA5A/DAAM2/MAP1B/EPS8/ARHGAP42/KIRREL1/MAP2/AGTR1/PTEN/ITGA1/SLC12A2/PLEKHH2/DSTN	18
GO:0060840	artery development	8/179	84/10913	0.0952381	5.80633	5.71028	6.75279e-05	0.00254029	0.00203612	NOTCH3/PDGFRB/PRRX1/EDNRA/JAG1/TBX2/MYLK/ADGRF5	8
GO:0034329	cell junction assembly	16/179	319/10913	0.0501567	3.05788	4.81707	6.9799e-05	0.00259163	0.00207727	ADGRL3/ARHGAP6/ADGRB3/EPHA3/DLC1/CDH6/PHLDB2/MAP1B/GJC1/IL1RAPL1/PARD3/PTEN/VCL/LARGE1/ACTN1/PTPN13	16
GO:0051895	negative regulation of focal adhesion assembly	4/179	15/10913	0.266667	16.2577	7.6359	8.29459e-05	0.00295423	0.00236791	ARHGAP6/DLC1/PHLDB2/PTEN	4
GO:0150118	negative regulation of cell-substrate junction organization	4/179	15/10913	0.266667	16.2577	7.6359	8.29459e-05	0.00295423	0.00236791	ARHGAP6/DLC1/PHLDB2/PTEN	4
GO:0006182	cGMP biosynthetic process	3/179	6/10913	0.5	30.4832	9.32816	8.36981e-05	0.00295423	0.00236791	GUCY1A1/GUCY1A2/GUCY1B1	3
GO:0086070	SA node cell to atrial cardiac muscle cell communication	3/179	6/10913	0.5	30.4832	9.32816	8.36981e-05	0.00295423	0.00236791	RYR2/GJC1/TBX18	3
GO:0086003	cardiac muscle cell contraction	7/179	65/10913	0.107692	6.56562	5.81157	8.86866e-05	0.00309213	0.00247844	CACNA1C/CTNNA3/RYR2/ABCC9/CACNB2/GJC1/FLNA	7
GO:0086002	cardiac muscle cell action potential involved in contraction	6/179	46/10913	0.130435	7.95215	6.10156	9.72951e-05	0.00335141	0.00268626	CACNA1C/CTNNA3/RYR2/CACNB2/GJC1/FLNA	6
GO:0009190	cyclic nucleotide biosynthetic process	4/179	16/10913	0.25	15.2416	7.36146	0.000109183	0.00367239	0.00294354	GUCY1A1/GUCY1A2/ADCY3/GUCY1B1	4
GO:0045932	negative regulation of muscle contraction	4/179	16/10913	0.25	15.2416	7.36146	0.000109183	0.00367239	0.00294354	PRKG1/GUCY1A1/PDE5A/ARHGAP42	4
GO:0030199	collagen fibril organization	6/179	48/10913	0.125	7.62081	5.93629	0.000124055	0.00412412	0.00330561	COL18A1/COL5A3/COL27A1/COL14A1/COL5A2/AEBP1	6
GO:0002027	regulation of heart rate	7/179	70/10913	0.1	6.09665	5.52404	0.000142556	0.00459675	0.00368444	CACNA1C/TPM1/EDNRA/CTNNA3/DMD/RYR2/CACNB2	7
GO:0014897	striated muscle hypertrophy	7/179	70/10913	0.1	6.09665	5.52404	0.000142556	0.00459675	0.00368444	PRKG1/IGFBP5/RYR2/PDE5A/COL14A1/AKAP6/SORBS2	7
GO:0086016	AV node cell action potential	3/179	7/10913	0.428571	26.1285	8.58777	0.000144703	0.00459675	0.00368444	CACNA1C/RYR2/CACNB2	3
GO:0086027	AV node cell to bundle of His cell signaling	3/179	7/10913	0.428571	26.1285	8.58777	0.000144703	0.00459675	0.00368444	CACNA1C/RYR2/CACNB2	3
GO:0014896	muscle hypertrophy	7/179	71/10913	0.0985915	6.01078	5.46988	0.000155988	0.00490075	0.00392811	PRKG1/IGFBP5/RYR2/PDE5A/COL14A1/AKAP6/SORBS2	7
GO:0035633	maintenance of blood-brain barrier	5/179	32/10913	0.15625	9.52601	6.23713	0.000157839	0.00490501	0.00393152	DMD/ANGPT1/VCL/ZEB2/SLC12A2	5
GO:0048588	developmental cell growth	11/179	179/10913	0.0614525	3.74654	4.78443	0.000173268	0.0053266	0.00426944	PRKG1/EDNRA/SEMA5A/MAP1B/SLIT3/COL14A1/MAP2/POSTN/AKAP6/VCL/SORBS2	11
GO:0007263	nitric oxide mediated signal transduction	4/179	18/10913	0.222222	13.5481	6.88016	0.000178917	0.00544174	0.00436173	GUCY1A1/GUCY1A2/PDE5A/GUCY1B1	4
GO:1903115	regulation of actin filament-based movement	5/179	33/10913	0.151515	9.23735	6.11967	0.000183573	0.00552458	0.00442813	CACNA1C/ACTA2/CTNNA3/RYR2/ZEB2	5
GO:0010812	negative regulation of cell-substrate adhesion	6/179	52/10913	0.115385	7.03459	5.63265	0.000194948	0.0058058	0.00465353	ARHGAP6/DLC1/JAG1/PHLDB2/POSTN/PTEN	6
GO:0007409	axonogenesis	15/179	314/10913	0.0477707	2.91241	4.44029	0.000202139	0.00595788	0.00477543	PRKG1/NOTCH3/EDNRA/EPHA3/SEMA5A/MAP1B/NFASC/SLIT3/NTN4/MAP2/PARD3/PTEN/VCL/NEXN/UNC5C	15
GO:0061564	axon development	16/179	351/10913	0.045584	2.7791	4.375	0.00021143	0.00616813	0.00494395	PRKG1/NOTCH3/EDNRA/EPHA3/SEMA5A/MAP1B/NFASC/SLIT3/NTN4/MAP2/PARD3/FLNA/PTEN/VCL/NEXN/UNC5C	16
GO:0007517	muscle organ development	12/179	215/10913	0.055814	3.40278	4.59494	0.000217359	0.00627708	0.00503127	TPM1/EDNRA/NR2F2/DMD/RYR2/MYOM1/TAGLN/MYLK/ITGA7/LARGE1/ZFHX3/SOX6	12
GO:0010749	regulation of nitric oxide mediated signal transduction	3/179	8/10913	0.375	22.8624	7.98782	0.000228733	0.00653947	0.00524159	GUCY1A1/GUCY1A2/PDE5A	3
GO:0007186	G protein-coupled receptor signaling pathway	18/179	430/10913	0.0418605	2.55209	4.24038	0.000244103	0.00690981	0.00553843	RGS6/PDE3A/PDGFRB/ADGRL3/EDNRA/ADGRB3/ADCY3/DGKG/SLIT3/RGS5/GPR176/CPE/AGTR1/GRK5/PARD3/FLNA/CRTC3/ADGRF5	18
GO:0048041	focal adhesion assembly	7/179	77/10913	0.0909091	5.54241	5.16529	0.00025974	0.0072166	0.00578434	ARHGAP6/EPHA3/DLC1/PHLDB2/PTEN/VCL/ACTN1	7
GO:0038060	nitric oxide-cGMP-mediated signaling pathway	2/179	2/10913	1	60.9665	10.9519	0.000267562	0.0072166	0.00578434	GUCY1A1/GUCY1B1	2
GO:0098912	membrane depolarization during atrial cardiac muscle cell action potential	2/179	2/10913	1	60.9665	10.9519	0.000267562	0.0072166	0.00578434	CACNA1C/CACNB2	2
GO:0099554	trans-synaptic signaling by soluble gas, modulating synaptic transmission	2/179	2/10913	1	60.9665	10.9519	0.000267562	0.0072166	0.00578434	GUCY1A1/GUCY1B1	2
GO:0099555	trans-synaptic signaling by nitric oxide, modulating synaptic transmission	2/179	2/10913	1	60.9665	10.9519	0.000267562	0.0072166	0.00578434	GUCY1A1/GUCY1B1	2
GO:0003298	physiological muscle hypertrophy	4/179	20/10913	0.2	12.1933	6.46989	0.00027611	0.0072422	0.00580485	PRKG1/COL14A1/AKAP6/SORBS2	4
GO:0003301	physiological cardiac muscle hypertrophy	4/179	20/10913	0.2	12.1933	6.46989	0.00027611	0.0072422	0.00580485	PRKG1/COL14A1/AKAP6/SORBS2	4
GO:0061049	cell growth involved in cardiac muscle cell development	4/179	20/10913	0.2	12.1933	6.46989	0.00027611	0.0072422	0.00580485	PRKG1/COL14A1/AKAP6/SORBS2	4
GO:0007188	adenylate cyclase-modulating G protein-coupled receptor signaling pathway	9/179	130/10913	0.0692308	4.22076	4.77043	0.000282119	0.00728449	0.00583875	ADGRL3/EDNRA/ADGRB3/ADCY3/GPR176/GRK5/FLNA/CRTC3/ADGRF5	9
GO:0001952	regulation of cell-matrix adhesion	8/179	103/10913	0.0776699	4.73526	4.91841	0.000282819	0.00728449	0.00583875	ARHGAP6/EPHA3/DLC1/JAG1/PHLDB2/POSTN/PTEN/VCL	8
GO:0045165	cell fate commitment	10/179	160/10913	0.0625	3.81041	4.62447	0.000298896	0.00762984	0.00611556	NOTCH3/EBF2/PRRX1/EDNRA/NR2F2/SOX5/JAG1/TBX2/TBX18/SOX6	10
GO:0030834	regulation of actin filament depolymerization	5/179	37/10913	0.135135	8.23871	5.69542	0.000319746	0.00808986	0.00648428	LMOD1/SEMA5A/EPS8/PLEKHH2/DSTN	5
GO:0014910	regulation of smooth muscle cell migration	6/179	57/10913	0.105263	6.41752	5.29543	0.000324744	0.00814425	0.00652787	PRKG1/PDGFRB/TPM1/IGFBP5/POSTN/FAT1	6
GO:0001764	neuron migration	9/179	133/10913	0.0676692	4.12555	4.68318	0.000334367	0.00831265	0.00666285	PRKG1/ADGRL3/NR2F2/MAP1B/MARK1/FLNA/LARGE1/UNC5C/SH3RF1	9
GO:0045986	negative regulation of smooth muscle contraction	3/179	9/10913	0.333333	20.3222	7.48828	0.000338963	0.00835428	0.00669622	PRKG1/GUCY1A1/ARHGAP42	3
GO:0051893	regulation of focal adhesion assembly	6/179	58/10913	0.103448	6.30688	5.23282	0.000357348	0.00865812	0.00693975	ARHGAP6/EPHA3/DLC1/PHLDB2/PTEN/VCL	6
GO:0090109	regulation of cell-substrate junction assembly	6/179	58/10913	0.103448	6.30688	5.23282	0.000357348	0.00865812	0.00693975	ARHGAP6/EPHA3/DLC1/PHLDB2/PTEN/VCL	6
GO:0043270	positive regulation of monoatomic ion transport	9/179	135/10913	0.0666667	4.06443	4.62643	0.000373455	0.00897234	0.00719162	PDGFRB/TRPC6/EDNRA/DMD/RYR2/MYLK/CACNB2/AKAP6/FLNA	9
GO:0048729	tissue morphogenesis	17/179	408/10913	0.0416667	2.54027	4.09474	0.000384957	0.00917159	0.00735132	ACTA2/TPM1/EDNRA/DLC1/IGFBP5/RYR2/JAG1/PHLDB2/TBX2/MYLK/NTN4/CYP7B1/TBX18/FLNA/PTEN/VCL/FAT1	17
GO:0010880	regulation of release of sequestered calcium ion into cytosol by sarcoplasmic reticulum	4/179	22/10913	0.181818	11.0848	6.11425	0.000406325	0.00960068	0.00769525	CACNA1C/DMD/RYR2/AKAP6	4
GO:0032414	positive regulation of ion transmembrane transporter activity	6/179	60/10913	0.1	6.09665	5.11191	0.000430209	0.0100817	0.0080808	TRPC6/EDNRA/DMD/RYR2/CACNB2/AKAP6	6
GO:1902905	positive regulation of supramolecular fiber organization	9/179	138/10913	0.0652174	3.97607	4.54331	0.000439101	0.0102064	0.00818078	SYNPO2/LMOD1/TPM1/SEMA5A/MAP1B/KIRREL1/FLNA/SORBS3/DSTN	9
GO:0051261	protein depolymerization	7/179	84/10913	0.0833333	5.08054	4.84798	0.000444388	0.010246	0.0082125	NCKAP5/LMOD1/SEMA5A/MAP1B/EPS8/PLEKHH2/DSTN	7
GO:0003094	glomerular filtration	4/179	23/10913	0.173913	10.6029	5.95318	0.000485609	0.0110187	0.00883184	EDNRA/MCAM/KIRREL1/ADGRF5	4
GO:1904752	regulation of vascular associated smooth muscle cell migration	4/179	23/10913	0.173913	10.6029	5.95318	0.000485609	0.0110187	0.00883184	PRKG1/TPM1/IGFBP5/FAT1	4
GO:0150116	regulation of cell-substrate junction organization	6/179	62/10913	0.0967742	5.89998	4.99636	0.000514175	0.0114846	0.00920525	ARHGAP6/EPHA3/DLC1/PHLDB2/PTEN/VCL	6
GO:1901879	regulation of protein depolymerization	6/179	62/10913	0.0967742	5.89998	4.99636	0.000514175	0.0114846	0.00920525	LMOD1/SEMA5A/MAP1B/EPS8/PLEKHH2/DSTN	6
GO:0007044	cell-substrate junction assembly	7/179	87/10913	0.0804598	4.90535	4.72262	0.000550198	0.0121005	0.00969896	ARHGAP6/EPHA3/DLC1/PHLDB2/PTEN/VCL/ACTN1	7
GO:0050808	synapse organization	15/179	345/10913	0.0434783	2.65072	4.02331	0.000550217	0.0121005	0.00969896	ADGRL3/ADGRB3/CDH6/MAP1B/PPFIA2/COL4A5/GRID1/CACNB2/IL1RAPL1/FLNA/PTEN/DOCK10/LARGE1/ACTN1/PTPN13	15
GO:0030042	actin filament depolymerization	5/179	42/10913	0.119048	7.25791	5.24708	0.000584047	0.0127465	0.0102167	LMOD1/SEMA5A/EPS8/PLEKHH2/DSTN	5
GO:0032231	regulation of actin filament bundle assembly	7/179	88/10913	0.0795455	4.84961	4.68211	0.000589608	0.0127704	0.0102359	SYNPO2/TPM1/ARHGAP6/DLC1/PHLDB2/FLNA/SORBS3	7
GO:0051495	positive regulation of cytoskeleton organization	9/179	144/10913	0.0625	3.81041	4.3839	0.000599013	0.0128765	0.0103209	SYNPO2/LMOD1/TPM1/SEMA5A/MAP1B/KIRREL1/FLNA/SORBS3/DSTN	9
GO:0014909	smooth muscle cell migration	6/179	64/10913	0.09375	5.71561	4.88574	0.000610373	0.0130228	0.0104382	PRKG1/PDGFRB/TPM1/IGFBP5/POSTN/FAT1	6
GO:0003206	cardiac chamber morphogenesis	7/179	90/10913	0.0777778	4.74184	4.60289	0.000675149	0.0140091	0.0112287	TPM1/EDNRA/RYR2/JAG1/SLIT3/TBX2/CPE	7
GO:0001709	cell fate determination	4/179	25/10913	0.16	9.75464	5.6589	0.000676201	0.0140091	0.0112287	EBF2/PRRX1/JAG1/TBX2	4
GO:0097205	renal filtration	4/179	25/10913	0.16	9.75464	5.6589	0.000676201	0.0140091	0.0112287	EDNRA/MCAM/KIRREL1/ADGRF5	4
GO:1904738	vascular associated smooth muscle cell migration	4/179	25/10913	0.16	9.75464	5.6589	0.000676201	0.0140091	0.0112287	PRKG1/TPM1/IGFBP5/FAT1	4
GO:0010810	regulation of cell-substrate adhesion	10/179	179/10913	0.0558659	3.40595	4.19112	0.000725034	0.0148295	0.0118863	ARHGAP6/EPHA3/DLC1/JAG1/PHLDB2/EDIL3/POSTN/FLNA/PTEN/VCL	10
GO:0098900	regulation of action potential	5/179	44/10913	0.113636	6.92801	5.0879	0.000726175	0.0148295	0.0118863	CACNA1C/CTNNA3/RYR2/TBX18/FLNA	5
GO:0032411	positive regulation of transporter activity	6/179	67/10913	0.0895522	5.45968	4.7283	0.000780201	0.0152353	0.0122116	TRPC6/EDNRA/DMD/RYR2/CACNB2/AKAP6	6
GO:0014808	release of sequestered calcium ion into cytosol by sarcoplasmic reticulum	4/179	26/10913	0.153846	9.37946	5.52391	0.000788995	0.0152353	0.0122116	CACNA1C/DMD/RYR2/AKAP6	4
GO:0098901	regulation of cardiac muscle cell action potential	4/179	26/10913	0.153846	9.37946	5.52391	0.000788995	0.0152353	0.0122116	CACNA1C/CTNNA3/RYR2/TBX18	4
GO:1903514	release of sequestered calcium ion into cytosol by endoplasmic reticulum	4/179	26/10913	0.153846	9.37946	5.52391	0.000788995	0.0152353	0.0122116	CACNA1C/DMD/RYR2/AKAP6	4
GO:0086045	membrane depolarization during AV node cell action potential	2/179	3/10913	0.666667	40.6443	8.86803	0.000794005	0.0152353	0.0122116	CACNA1C/CACNB2	2
GO:0098907	regulation of SA node cell action potential	2/179	3/10913	0.666667	40.6443	8.86803	0.000794005	0.0152353	0.0122116	RYR2/TBX18	2
GO:0099543	trans-synaptic signaling by soluble gas	2/179	3/10913	0.666667	40.6443	8.86803	0.000794005	0.0152353	0.0122116	GUCY1A1/GUCY1B1	2
GO:0099548	trans-synaptic signaling by nitric oxide	2/179	3/10913	0.666667	40.6443	8.86803	0.000794005	0.0152353	0.0122116	GUCY1A1/GUCY1B1	2
GO:1903116	positive regulation of actin filament-based movement	2/179	3/10913	0.666667	40.6443	8.86803	0.000794005	0.0152353	0.0122116	ACTA2/ZEB2	2
GO:0150115	cell-substrate junction organization	7/179	93/10913	0.0752688	4.58887	4.48832	0.000821616	0.01566	0.012552	ARHGAP6/EPHA3/DLC1/PHLDB2/PTEN/VCL/ACTN1	7
GO:0016049	cell growth	15/179	359/10913	0.0417827	2.54735	3.84967	0.00082858	0.0156881	0.0125745	PRKG1/EDNRA/RERG/IGFBP5/IGFBP7/SEMA5A/MAP1B/SLIT3/COL14A1/MAP2/POSTN/AKAP6/AGTR1/VCL/SORBS2	15
GO:0003300	cardiac muscle hypertrophy	6/179	68/10913	0.0882353	5.3794	4.67791	0.000844236	0.0158794	0.0127279	PRKG1/RYR2/PDE5A/COL14A1/AKAP6/SORBS2	6
GO:0016322	neuron remodeling	3/179	12/10913	0.25	15.2416	6.37404	0.000856092	0.0158868	0.0127338	EDNRA/ADGRB3/NTN4	3
GO:0098911	regulation of ventricular cardiac muscle cell action potential	3/179	12/10913	0.25	15.2416	6.37404	0.000856092	0.0158868	0.0127338	CACNA1C/CTNNA3/RYR2	3
GO:0035150	regulation of tube size	7/179	94/10913	0.0744681	4.54006	4.45121	0.000875651	0.0158868	0.0127338	PRKG1/ACTA2/EDNRA/GUCY1A1/ARHGAP42/AGTR1/ITGA1	7
GO:0035296	regulation of tube diameter	7/179	94/10913	0.0744681	4.54006	4.45121	0.000875651	0.0158868	0.0127338	PRKG1/ACTA2/EDNRA/GUCY1A1/ARHGAP42/AGTR1/ITGA1	7
GO:0097746	blood vessel diameter maintenance	7/179	94/10913	0.0744681	4.54006	4.45121	0.000875651	0.0158868	0.0127338	PRKG1/ACTA2/EDNRA/GUCY1A1/ARHGAP42/AGTR1/ITGA1	7
GO:0007411	axon guidance	9/179	152/10913	0.0592105	3.60986	4.18418	0.000883525	0.0158868	0.0127338	NOTCH3/EDNRA/EPHA3/SEMA5A/NFASC/SLIT3/NTN4/NEXN/UNC5C	9
GO:0097485	neuron projection guidance	9/179	152/10913	0.0592105	3.60986	4.18418	0.000883525	0.0158868	0.0127338	NOTCH3/EDNRA/EPHA3/SEMA5A/NFASC/SLIT3/NTN4/NEXN/UNC5C	9
GO:0003208	cardiac ventricle morphogenesis	5/179	47/10913	0.106383	6.4858	4.86689	0.000985854	0.017616	0.0141198	TPM1/EDNRA/RYR2/JAG1/CPE	5
GO:1901888	regulation of cell junction assembly	9/179	155/10913	0.0580645	3.53999	4.11273	0.0010151	0.0180259	0.0144483	ARHGAP6/ADGRB3/EPHA3/DLC1/PHLDB2/IL1RAPL1/PTEN/VCL/PTPN13	9
GO:0051494	negative regulation of cytoskeleton organization	8/179	125/10913	0.064	3.90185	4.21365	0.00103146	0.0182033	0.0145906	LMOD1/ARHGAP6/DLC1/PHLDB2/MAP1B/EPS8/MAP2/PLEKHH2	8
GO:0003007	heart morphogenesis	10/179	188/10913	0.0531915	3.2429	4.00579	0.00105673	0.0184219	0.0147657	TPM1/EDNRA/DLC1/RYR2/ABCC9/JAG1/SLIT3/TBX2/CPE/FLNA	10
GO:0016358	dendrite development	10/179	188/10913	0.0531915	3.2429	4.00579	0.00105673	0.0184219	0.0147657	PRKG1/ADGRB3/MAP1B/DGKG/PPFIA2/MARK1/MAP2/IL1RAPL1/PTEN/DOCK10	10
GO:1902904	negative regulation of supramolecular fiber organization	8/179	126/10913	0.0634921	3.87089	4.18552	0.00108626	0.0188219	0.0150864	LMOD1/ARHGAP6/DLC1/PHLDB2/MAP1B/EPS8/MAP2/PLEKHH2	8
GO:0003214	cardiac left ventricle morphogenesis	3/179	13/10913	0.230769	14.0692	6.08842	0.00109955	0.0189373	0.0151789	EDNRA/RYR2/CPE	3
GO:0007162	negative regulation of cell adhesion	11/179	223/10913	0.0493274	3.00732	3.9109	0.00111233	0.018987	0.0152187	PRKG1/ARHGAP6/DLC1/SEMA5A/PDE5A/JAG1/PHLDB2/PAWR/ANGPT1/POSTN/PTEN	11
GO:0034767	positive regulation of monoatomic ion transmembrane transport	7/179	98/10913	0.0714286	4.35475	4.30782	0.00112045	0.018987	0.0152187	TRPC6/EDNRA/DMD/RYR2/CACNB2/AKAP6/FLNA	7
GO:0001525	angiogenesis	16/179	409/10913	0.0391198	2.385	3.68664	0.00112235	0.018987	0.0152187	NOTCH3/PDGFRB/CALD1/EDNRA/ADGRB3/SEMA5A/COL18A1/JAG1/MCAM/COL27A1/ANGPT1/ENPEP/AGTR1/FLNA/MFGE8/SLC12A2	16
GO:0019933	cAMP-mediated signaling	5/179	49/10913	0.102041	6.22107	4.72999	0.00119363	0.0200521	0.0160724	PDE3A/PDE1A/PDE5A/PDE1C/AKAP6	5
GO:0035909	aorta morphogenesis	4/179	29/10913	0.137931	8.40917	5.15908	0.00120635	0.0200521	0.0160724	PDGFRB/JAG1/TBX2/MYLK	4
GO:0070296	sarcoplasmic reticulum calcium ion transport	4/179	29/10913	0.137931	8.40917	5.15908	0.00120635	0.0200521	0.0160724	CACNA1C/DMD/RYR2/AKAP6	4
GO:0033002	muscle cell proliferation	9/179	162/10913	0.0555556	3.38703	3.95265	0.00138454	0.0228809	0.0183398	PRKG1/NOTCH3/PDGFRB/TPM1/PDE1A/IGFBP5/TBX2/ANGPT1/PTEN	9
GO:0014812	muscle cell migration	6/179	75/10913	0.08	4.87732	4.35096	0.0014133	0.0231562	0.0185604	PRKG1/PDGFRB/TPM1/IGFBP5/POSTN/FAT1	6
GO:0002009	morphogenesis of an epithelium	14/179	340/10913	0.0411765	2.51038	3.65364	0.00141739	0.0231562	0.0185604	EDNRA/DLC1/IGFBP5/RYR2/JAG1/PHLDB2/TBX2/NTN4/CYP7B1/TBX18/FLNA/PTEN/VCL/FAT1	14
GO:0014911	positive regulation of smooth muscle cell migration	4/179	31/10913	0.129032	7.86664	4.94389	0.00155791	0.0245415	0.0196707	PDGFRB/IGFBP5/POSTN/FAT1	4
GO:0003220	left ventricular cardiac muscle tissue morphogenesis	2/179	4/10913	0.5	30.4832	7.61571	0.00157086	0.0245415	0.0196707	EDNRA/RYR2	2
GO:0010750	positive regulation of nitric oxide mediated signal transduction	2/179	4/10913	0.5	30.4832	7.61571	0.00157086	0.0245415	0.0196707	GUCY1A1/GUCY1A2	2
GO:0060087	relaxation of vascular associated smooth muscle	2/179	4/10913	0.5	30.4832	7.61571	0.00157086	0.0245415	0.0196707	PRKG1/GUCY1A1	2
GO:0086015	SA node cell action potential	2/179	4/10913	0.5	30.4832	7.61571	0.00157086	0.0245415	0.0196707	RYR2/TBX18	2
GO:0086018	SA node cell to atrial cardiac muscle cell signaling	2/179	4/10913	0.5	30.4832	7.61571	0.00157086	0.0245415	0.0196707	RYR2/TBX18	2
GO:0099163	synaptic signaling by nitric oxide	2/179	4/10913	0.5	30.4832	7.61571	0.00157086	0.0245415	0.0196707	GUCY1A1/GUCY1B1	2
GO:2000741	positive regulation of mesenchymal stem cell differentiation	2/179	4/10913	0.5	30.4832	7.61571	0.00157086	0.0245415	0.0196707	SOX5/SOX6	2
GO:0051928	positive regulation of calcium ion transport	6/179	77/10913	0.0779221	4.75063	4.26495	0.00161991	0.0251702	0.0201747	PDGFRB/TRPC6/RYR2/MYLK/CACNB2/AKAP6	6
GO:0010518	positive regulation of phospholipase activity	4/179	32/10913	0.125	7.62081	4.84339	0.00175792	0.0271669	0.0217752	PDGFRB/EDNRA/ARHGAP6/AGTR1	4
GO:0035904	aorta development	5/179	54/10913	0.0925926	5.64504	4.41865	0.0018534	0.0284885	0.0228345	PDGFRB/EDNRA/JAG1/TBX2/MYLK	5
GO:0030336	negative regulation of cell migration	11/179	239/10913	0.0460251	2.80599	3.64543	0.00193547	0.0295909	0.0237181	PRKG1/TPM1/NR2F2/DLC1/IGFBP5/JAG1/PTPRG/PHLDB2/PTEN/VCL/ZEB2	11
GO:0055117	regulation of cardiac muscle contraction	5/179	55/10913	0.0909091	5.54241	4.36104	0.00201208	0.0305986	0.0245258	CACNA1C/CTNNA3/DMD/RYR2/PDE5A	5
GO:0034764	positive regulation of transmembrane transport	8/179	139/10913	0.057554	3.50886	3.84409	0.00203457	0.030777	0.0246687	TRPC6/EDNRA/DMD/RYR2/CACNB2/AKAP6/CLTCL1/FLNA	8
GO:0032516	positive regulation of phosphoprotein phosphatase activity	3/179	16/10913	0.1875	11.4312	5.39187	0.00207639	0.0312441	0.0250432	PDGFRB/ITGA1/PPP1R12A	3
GO:0040013	negative regulation of locomotion	12/179	279/10913	0.0430108	2.62221	3.54454	0.00215446	0.0322492	0.0258488	PRKG1/TPM1/NR2F2/DLC1/IGFBP5/SEMA5A/JAG1/PTPRG/PHLDB2/PTEN/VCL/ZEB2	12
GO:0072006	nephron development	7/179	110/10913	0.0636364	3.87969	3.91983	0.00218754	0.0325739	0.026109	NOTCH3/ACTA2/PDGFRB/EDNRA/JAG1/ANGPT1/ENPEP	7
GO:0048660	regulation of smooth muscle cell proliferation	7/179	111/10913	0.0630631	3.84473	3.88999	0.00230314	0.0341176	0.0273463	PRKG1/NOTCH3/PDGFRB/TPM1/PDE1A/IGFBP5/PTEN	7
GO:0007423	sensory organ development	14/179	359/10913	0.0389972	2.37752	3.42717	0.00235063	0.0346415	0.0277663	CACNA1C/PDGFRB/PRRX1/EDNRA/JAG1/MYOM1/TBX2/LIN7A/TBX18/LARGE1/NHS/MEIS2/FAT1/COL5A2	14
GO:0071711	basement membrane organization	4/179	35/10913	0.114286	6.9676	4.56622	0.00246371	0.0361218	0.0289528	PHLDB2/NTN4/NID2/LARGE1	4
GO:0010881	regulation of cardiac muscle contraction by regulation of the release of sequestered calcium ion	3/179	17/10913	0.176471	10.7588	5.19978	0.00249112	0.0363373	0.0291255	CACNA1C/DMD/RYR2	3
GO:0046069	cGMP catabolic process	2/179	5/10913	0.4	24.3866	6.75425	0.00258986	0.037022	0.0296743	PDE1A/PDE5A	2
GO:0072103	glomerulus vasculature morphogenesis	2/179	5/10913	0.4	24.3866	6.75425	0.00258986	0.037022	0.0296743	NOTCH3/PDGFRB	2
GO:0072104	glomerular capillary formation	2/179	5/10913	0.4	24.3866	6.75425	0.00258986	0.037022	0.0296743	NOTCH3/PDGFRB	2
GO:1903690	negative regulation of wound healing, spreading of epidermal cells	2/179	5/10913	0.4	24.3866	6.75425	0.00258986	0.037022	0.0296743	PHLDB2/PTEN	2
GO:1904064	positive regulation of cation transmembrane transport	6/179	85/10913	0.0705882	4.30352	3.9483	0.00268349	0.0381697	0.0305942	EDNRA/DMD/RYR2/CACNB2/AKAP6/FLNA	6
GO:0042551	neuron maturation	4/179	36/10913	0.111111	6.77405	4.481	0.00273665	0.0386922	0.031013	EDNRA/ADGRB3/LGI4/NTN4	4
GO:0055017	cardiac muscle tissue growth	5/179	59/10913	0.0847458	5.16665	4.14397	0.0027473	0.0386922	0.031013	PRKG1/TBX2/COL14A1/AKAP6/SORBS2	5
GO:0060485	mesenchyme development	10/179	214/10913	0.046729	2.8489	3.52734	0.00276296	0.0387221	0.031037	ACTA2/EDNRA/EPHA3/SEMA5A/JAG1/PHLDB2/TBX2/MARK1/FLNA/PTEN	10
GO:0048659	smooth muscle cell proliferation	7/179	115/10913	0.0608696	3.711	3.77403	0.00281339	0.0392365	0.0314493	PRKG1/NOTCH3/PDGFRB/TPM1/PDE1A/IGFBP5/PTEN	7
GO:2000146	negative regulation of cell motility	11/179	251/10913	0.0438247	2.67184	3.46027	0.00283417	0.0393345	0.0315278	PRKG1/TPM1/NR2F2/DLC1/IGFBP5/JAG1/PTPRG/PHLDB2/PTEN/VCL/ZEB2	11
GO:0042391	regulation of membrane potential	12/179	289/10913	0.0415225	2.53148	3.40733	0.00287865	0.0397588	0.0318679	CACNA1C/CTNNA3/DMD/RYR2/ABCC9/GRID1/CACNB2/GJC1/TBX18/AKAP6/FLNA/PTEN	12
GO:0014850	response to muscle activity	3/179	18/10913	0.166667	10.1611	5.02305	0.00295356	0.040403	0.0323843	RYR2/POSTN/SLC38A2	3
GO:0060037	pharyngeal system development	3/179	18/10913	0.166667	10.1611	5.02305	0.00295356	0.040403	0.0323843	EDNRA/TBX2/ADGRF5	3
GO:0003229	ventricular cardiac muscle tissue development	4/179	37/10913	0.108108	6.59097	4.39897	0.00302961	0.0410505	0.0329032	TPM1/EDNRA/RYR2/COL14A1	4
GO:0035307	positive regulation of protein dephosphorylation	4/179	37/10913	0.108108	6.59097	4.39897	0.00302961	0.0410505	0.0329032	PDGFRB/DLC1/ITGA1/PPP1R12A	4
GO:0008064	regulation of actin polymerization or depolymerization	7/179	117/10913	0.0598291	3.64757	3.71797	0.00309898	0.0417924	0.033498	LMOD1/SEMA5A/DAAM2/EPS8/KIRREL1/PLEKHH2/DSTN	7
GO:0010517	regulation of phospholipase activity	4/179	38/10913	0.105263	6.41752	4.31992	0.00334329	0.0446657	0.0358009	PDGFRB/EDNRA/ARHGAP6/AGTR1	4
GO:0060193	positive regulation of lipase activity	4/179	38/10913	0.105263	6.41752	4.31992	0.00334329	0.0446657	0.0358009	PDGFRB/EDNRA/ARHGAP6/AGTR1	4
GO:0003231	cardiac ventricle development	6/179	89/10913	0.0674157	4.1101	3.80429	0.00337919	0.0449354	0.0360171	TPM1/EDNRA/RYR2/JAG1/SLIT3/CPE	6
GO:0030832	regulation of actin filament length	7/179	120/10913	0.0583333	3.55638	3.63616	0.00356834	0.0470659	0.0377248	LMOD1/SEMA5A/DAAM2/EPS8/KIRREL1/PLEKHH2/DSTN	7
GO:0045446	endothelial cell differentiation	6/179	90/10913	0.0666667	4.06443	3.7696	0.00357234	0.0470659	0.0377248	EDNRA/NR2F2/COL18A1/JAG1/COL27A1/VCL	6
GO:0060419	heart growth	5/179	63/10913	0.0793651	4.83861	3.94573	0.00365982	0.0479974	0.0384714	PRKG1/TBX2/COL14A1/AKAP6/SORBS2	5
GO:0008154	actin polymerization or depolymerization	8/179	153/10913	0.0522876	3.18779	3.51919	0.00368447	0.0481	0.0385536	LMOD1/ARHGAP6/SEMA5A/DAAM2/EPS8/KIRREL1/PLEKHH2/DSTN	8
GO:0003205	cardiac chamber development	7/179	121/10913	0.0578512	3.52699	3.60946	0.00373625	0.0485542	0.0389177	TPM1/EDNRA/RYR2/JAG1/SLIT3/TBX2/CPE	7
GO:0060560	developmental growth involved in morphogenesis	9/179	188/10913	0.0478723	2.91861	3.42661	0.00380059	0.0490489	0.0393143	PRKG1/EDNRA/SEMA5A/MAP1B/SLIT3/TBX2/MAP2/POSTN/VCL	9
GO:0044557	relaxation of smooth muscle	2/179	6/10913	0.333333	20.3222	6.11331	0.00384294	0.0490489	0.0393143	PRKG1/GUCY1A1	2
GO:0051414	response to cortisol	2/179	6/10913	0.333333	20.3222	6.11331	0.00384294	0.0490489	0.0393143	IGFBP7/SLIT3	2
GO:1903689	regulation of wound healing, spreading of epidermal cells	2/179	6/10913	0.333333	20.3222	6.11331	0.00384294	0.0490489	0.0393143	PHLDB2/PTEN	2
GO:0010882	regulation of cardiac muscle contraction by calcium ion signaling	3/179	20/10913	0.15	9.14497	4.70792	0.00402822	0.0501635	0.0402076	CACNA1C/DMD/RYR2	3
GO:0014829	vascular associated smooth muscle contraction	3/179	20/10913	0.15	9.14497	4.70792	0.00402822	0.0501635	0.0402076	ACTA2/EDNRA/ARHGAP42	3
GO:0086064	cell communication by electrical coupling involved in cardiac conduction	3/179	20/10913	0.15	9.14497	4.70792	0.00402822	0.0501635	0.0402076	CACNA1C/RYR2/GJC1	3
GO:1904706	negative regulation of vascular associated smooth muscle cell proliferation	3/179	20/10913	0.15	9.14497	4.70792	0.00402822	0.0501635	0.0402076	PRKG1/TPM1/PTEN	3
GO:0060415	muscle tissue morphogenesis	4/179	40/10913	0.1	6.09665	4.17002	0.00403553	0.0501635	0.0402076	TPM1/EDNRA/RYR2/MYLK	4
GO:0085029	extracellular matrix assembly	4/179	40/10913	0.1	6.09665	4.17002	0.00403553	0.0501635	0.0402076	PHLDB2/MYH11/ANTXR1/NTN4	4
GO:0002064	epithelial cell development	8/179	156/10913	0.0512821	3.12649	3.45444	0.00414466	0.0512969	0.0411161	ACTA2/EDNRA/COL18A1/JAG1/COL27A1/FLNA/VCL/FAT1	8
GO:0048589	developmental growth	16/179	466/10913	0.0343348	2.09327	3.11474	0.00416757	0.0513581	0.0411651	PRKG1/EDNRA/SEMA5A/MAP1B/SLIT3/TBX2/COL27A1/COL14A1/MAP2/POSTN/AKAP6/PTEN/VCL/LARGE1/RASAL2/SORBS2	16
GO:0043244	regulation of protein-containing complex disassembly	6/179	93/10913	0.0645161	3.93332	3.66847	0.00420114	0.0515496	0.0413187	LMOD1/SEMA5A/MAP1B/EPS8/PLEKHH2/DSTN	6
GO:0001837	epithelial to mesenchymal transition	7/179	124/10913	0.0564516	3.44166	3.53104	0.00427615	0.0522458	0.0418767	EDNRA/EPHA3/JAG1/PHLDB2/MARK1/FLNA/PTEN	7
GO:0048662	negative regulation of smooth muscle cell proliferation	4/179	41/10913	0.097561	5.94795	4.09883	0.00441544	0.0526536	0.0422035	PRKG1/TPM1/IGFBP5/PTEN	4
GO:0030038	contractile actin filament bundle assembly	6/179	94/10913	0.0638298	3.89148	3.6357	0.00442788	0.0526536	0.0422035	TPM1/ARHGAP6/DLC1/PHLDB2/ZEB2/SORBS3	6
GO:0043149	stress fiber assembly	6/179	94/10913	0.0638298	3.89148	3.6357	0.00442788	0.0526536	0.0422035	TPM1/ARHGAP6/DLC1/PHLDB2/ZEB2/SORBS3	6
GO:0035265	organ growth	7/179	125/10913	0.056	3.41412	3.50543	0.00446863	0.0526536	0.0422035	PRKG1/TBX2/COL27A1/COL14A1/AKAP6/PTEN/SORBS2	7
GO:0006942	regulation of striated muscle contraction	5/179	66/10913	0.0757576	4.61867	3.80771	0.00447387	0.0526536	0.0422035	CACNA1C/CTNNA3/DMD/RYR2/PDE5A	5
GO:0010232	vascular transport	5/179	66/10913	0.0757576	4.61867	3.80771	0.00447387	0.0526536	0.0422035	SLC7A2/ABCC9/SLCO3A1/SLC38A2/SLC12A2	5
GO:0150104	transport across blood-brain barrier	5/179	66/10913	0.0757576	4.61867	3.80771	0.00447387	0.0526536	0.0422035	SLC7A2/ABCC9/SLCO3A1/SLC38A2/SLC12A2	5
GO:0009612	response to mechanical stimulus	8/179	158/10913	0.0506329	3.08691	3.41213	0.00447528	0.0526536	0.0422035	DMD/RYR2/MAP1B/ANO3/POSTN/LARGE1/MEIS2/SLC38A2	8
GO:0051924	regulation of calcium ion transport	8/179	158/10913	0.0506329	3.08691	3.41213	0.00447528	0.0526536	0.0422035	CACNA1C/PDGFRB/TRPC6/DMD/RYR2/MYLK/CACNB2/AKAP6	8
GO:0090075	relaxation of muscle	3/179	21/10913	0.142857	8.7095	4.56646	0.00464347	0.0544085	0.0436101	PRKG1/GUCY1A1/PDE5A	3
GO:0048675	axon extension	6/179	95/10913	0.0631579	3.85051	3.60338	0.00466353	0.0544205	0.0436197	EDNRA/SEMA5A/MAP1B/SLIT3/MAP2/VCL	6
GO:0099536	synaptic signaling	16/179	474/10913	0.0337553	2.05794	3.04102	0.00490473	0.0570026	0.0456894	GUCY1A1/DMD/PLCL1/MAP1B/PPFIA2/GRID1/GUCY1B1/CACNB2/LIN7A/GPR176/GJC1/IL1RAPL1/PTEN/LARGE1/SLC38A2/SLC12A2	16
GO:0048644	muscle organ morphogenesis	4/179	43/10913	0.0930233	5.6713	3.96328	0.00524609	0.0585241	0.0469089	TPM1/EDNRA/RYR2/MYLK	4
GO:0007416	synapse assembly	7/179	129/10913	0.0542636	3.30826	3.40555	0.00530473	0.0585241	0.0469089	ADGRL3/ADGRB3/MAP1B/IL1RAPL1/PTEN/LARGE1/PTPN13	7
GO:0010922	positive regulation of phosphatase activity	3/179	22/10913	0.136364	8.31361	4.43412	0.00531249	0.0585241	0.0469089	PDGFRB/ITGA1/PPP1R12A	3
GO:0030836	positive regulation of actin filament depolymerization	2/179	7/10913	0.285714	17.419	5.61126	0.00532223	0.0585241	0.0469089	SEMA5A/DSTN	2
GO:0061438	renal system vasculature morphogenesis	2/179	7/10913	0.285714	17.419	5.61126	0.00532223	0.0585241	0.0469089	NOTCH3/PDGFRB	2
GO:0061439	kidney vasculature morphogenesis	2/179	7/10913	0.285714	17.419	5.61126	0.00532223	0.0585241	0.0469089	NOTCH3/PDGFRB	2
GO:0061626	pharyngeal arch artery morphogenesis	2/179	7/10913	0.285714	17.419	5.61126	0.00532223	0.0585241	0.0469089	EDNRA/ADGRF5	2
GO:0072102	glomerulus morphogenesis	2/179	7/10913	0.285714	17.419	5.61126	0.00532223	0.0585241	0.0469089	NOTCH3/PDGFRB	2
GO:0097017	renal protein absorption	2/179	7/10913	0.285714	17.419	5.61126	0.00532223	0.0585241	0.0469089	EDNRA/KIRREL1	2
GO:0097090	presynaptic membrane organization	2/179	7/10913	0.285714	17.419	5.61126	0.00532223	0.0585241	0.0469089	IL1RAPL1/PTEN	2
GO:0097105	presynaptic membrane assembly	2/179	7/10913	0.285714	17.419	5.61126	0.00532223	0.0585241	0.0469089	IL1RAPL1/PTEN	2
GO:0099519	dense core granule cytoskeletal transport	2/179	7/10913	0.285714	17.419	5.61126	0.00532223	0.0585241	0.0469089	PPFIA2/MAP2	2
GO:1901950	dense core granule transport	2/179	7/10913	0.285714	17.419	5.61126	0.00532223	0.0585241	0.0469089	PPFIA2/MAP2	2
GO:2000739	regulation of mesenchymal stem cell differentiation	2/179	7/10913	0.285714	17.419	5.61126	0.00532223	0.0585241	0.0469089	SOX5/SOX6	2
GO:0002011	morphogenesis of an epithelial sheet	4/179	44/10913	0.0909091	5.54241	3.89866	0.00569808	0.0619422	0.0496487	JAG1/PHLDB2/FLNA/PTEN	4
GO:0035306	positive regulation of dephosphorylation	4/179	44/10913	0.0909091	5.54241	3.89866	0.00569808	0.0619422	0.0496487	PDGFRB/DLC1/ITGA1/PPP1R12A	4
GO:0061045	negative regulation of wound healing	4/179	44/10913	0.0909091	5.54241	3.89866	0.00569808	0.0619422	0.0496487	PRKG1/PHLDB2/PTEN/SLC12A2	4
GO:0010975	regulation of neuron projection development	13/179	357/10913	0.0364146	2.22007	3.02668	0.00592832	0.064201	0.0514591	PRRX1/ADGRB3/EPHA3/SEMA5A/PTPRG/MAP1B/DGKG/PPFIA2/MARK1/MAP2/IL1RAPL1/FLNA/PTEN	13
GO:0007204	positive regulation of cytosolic calcium ion concentration	6/179	100/10913	0.06	3.65799	3.44808	0.00598257	0.064544	0.0517341	PRKG1/CACNA1C/TRPC6/EDNRA/RYR2/AGTR1	6
GO:0010644	cell communication by electrical coupling	3/179	23/10913	0.130435	7.95215	4.3099	0.00603652	0.0646383	0.0518096	CACNA1C/RYR2/GJC1	3
GO:0014912	negative regulation of smooth muscle cell migration	3/179	23/10913	0.130435	7.95215	4.3099	0.00603652	0.0646383	0.0518096	PRKG1/TPM1/IGFBP5	3
GO:0019722	calcium-mediated signaling	8/179	167/10913	0.0479042	2.92055	3.22967	0.00622105	0.0663656	0.0531941	CACNA1C/RCAN2/PDGFRB/DMD/RYR2/NCALD/AKAP6/AGTR1	8
GO:0090596	sensory organ morphogenesis	8/179	168/10913	0.047619	2.90317	3.21015	0.00644304	0.0682848	0.0547324	PRRX1/EDNRA/JAG1/TBX2/TBX18/LARGE1/FAT1/COL5A2	8
GO:0061448	connective tissue development	9/179	204/10913	0.0441176	2.6897	3.14592	0.00644872	0.0682848	0.0547324	EBF2/ACTA2/PDGFRB/PRRX1/SOX5/COL27A1/LARGE1/SOX6/RASAL2	9
GO:0034109	homotypic cell-cell adhesion	5/179	72/10913	0.0694444	4.23378	3.55501	0.0064753	0.0683132	0.0547552	PRKG1/CTNNA3/MYL9/FLNA/VCL	5
GO:1990138	neuron projection extension	7/179	135/10913	0.0518519	3.16122	3.26284	0.00677245	0.07092	0.0568446	EDNRA/SEMA5A/MAP1B/SLIT3/MAP2/POSTN/VCL	7
GO:0048512	circadian behavior	3/179	24/10913	0.125	7.62081	4.19296	0.00681669	0.07092	0.0568446	GPR176/PTEN/ZFHX3	3
GO:0010717	regulation of epithelial to mesenchymal transition	5/179	73/10913	0.0684932	4.17579	3.51557	0.00686117	0.07092	0.0568446	EPHA3/JAG1/PHLDB2/MARK1/PTEN	5
GO:0003207	cardiac chamber formation	2/179	8/10913	0.25	15.2416	5.20343	0.00702006	0.07092	0.0568446	EDNRA/TBX2	2
GO:0014820	tonic smooth muscle contraction	2/179	8/10913	0.25	15.2416	5.20343	0.00702006	0.07092	0.0568446	EDNRA/MYLK	2
GO:0042415	norepinephrine metabolic process	2/179	8/10913	0.25	15.2416	5.20343	0.00702006	0.07092	0.0568446	EDNRA/RNF180	2
GO:0042693	muscle cell fate commitment	2/179	8/10913	0.25	15.2416	5.20343	0.00702006	0.07092	0.0568446	TBX2/TBX18	2
GO:0045475	locomotor rhythm	2/179	8/10913	0.25	15.2416	5.20343	0.00702006	0.07092	0.0568446	PTEN/ZFHX3	2
GO:0061309	cardiac neural crest cell development involved in outflow tract morphogenesis	2/179	8/10913	0.25	15.2416	5.20343	0.00702006	0.07092	0.0568446	EDNRA/JAG1	2
GO:0072497	mesenchymal stem cell differentiation	2/179	8/10913	0.25	15.2416	5.20343	0.00702006	0.07092	0.0568446	SOX5/SOX6	2
GO:0099550	trans-synaptic signaling, modulating synaptic transmission	2/179	8/10913	0.25	15.2416	5.20343	0.00702006	0.07092	0.0568446	GUCY1A1/GUCY1B1	2
GO:1905603	regulation of blood-brain barrier permeability	2/179	8/10913	0.25	15.2416	5.20343	0.00702006	0.07092	0.0568446	ANGPT1/ZEB2	2
GO:0060191	regulation of lipase activity	4/179	47/10913	0.0851064	5.18864	3.71608	0.00720798	0.0723075	0.0579567	PDGFRB/EDNRA/ARHGAP6/AGTR1	4
GO:1901019	regulation of calcium ion transmembrane transporter activity	4/179	47/10913	0.0851064	5.18864	3.71608	0.00720798	0.0723075	0.0579567	DMD/RYR2/CACNB2/AKAP6	4
GO:0007219	Notch signaling pathway	7/179	137/10913	0.0510949	3.11508	3.21703	0.00732304	0.0732048	0.058676	NOTCH3/CDH6/JAG1/TBX2/NEURL1B/POSTN/SORBS2	7
GO:0010737	protein kinase A signaling	3/179	25/10913	0.12	7.31598	4.08258	0.00765403	0.0757193	0.0606914	EDNRA/MYOM1/AKAP6	3
GO:0051497	negative regulation of stress fiber assembly	3/179	25/10913	0.12	7.31598	4.08258	0.00765403	0.0757193	0.0606914	ARHGAP6/DLC1/PHLDB2	3
GO:0086005	ventricular cardiac muscle cell action potential	3/179	25/10913	0.12	7.31598	4.08258	0.00765403	0.0757193	0.0606914	CACNA1C/CTNNA3/RYR2	3
GO:0032535	regulation of cellular component size	11/179	289/10913	0.0380623	2.32052	2.93798	0.00807486	0.079607	0.0638075	LMOD1/SEMA5A/DAAM2/MAP1B/EPS8/KIRREL1/MAP2/PTEN/SLC12A2/PLEKHH2/DSTN	11
GO:0003158	endothelium development	6/179	107/10913	0.0560748	3.41868	3.24665	0.00826068	0.0811591	0.0650516	EDNRA/NR2F2/COL18A1/JAG1/COL27A1/VCL	6
GO:0099537	trans-synaptic signaling	15/179	458/10913	0.0327511	1.99672	2.81411	0.0083458	0.0817145	0.0654968	GUCY1A1/PLCL1/MAP1B/PPFIA2/GRID1/GUCY1B1/CACNB2/LIN7A/GPR176/GJC1/IL1RAPL1/PTEN/LARGE1/SLC38A2/SLC12A2	15
GO:0003044	regulation of systemic arterial blood pressure mediated by a chemical signal	3/179	26/10913	0.115385	7.03459	3.97813	0.00854947	0.0822995	0.0659656	TPM1/ENPEP/AGTR1	3
GO:0007622	rhythmic behavior	3/179	26/10913	0.115385	7.03459	3.97813	0.00854947	0.0822995	0.0659656	GPR176/PTEN/ZFHX3	3
GO:0010863	positive regulation of phospholipase C activity	3/179	26/10913	0.115385	7.03459	3.97813	0.00854947	0.0822995	0.0659656	PDGFRB/EDNRA/ARHGAP6	3
GO:0055078	sodium ion homeostasis	3/179	26/10913	0.115385	7.03459	3.97813	0.00854947	0.0822995	0.0659656	EDNRA/AGTR1/SLC12A2	3
GO:1901021	positive regulation of calcium ion transmembrane transporter activity	3/179	26/10913	0.115385	7.03459	3.97813	0.00854947	0.0822995	0.0659656	RYR2/CACNB2/AKAP6	3
GO:0001654	eye development	10/179	252/10913	0.0396825	2.4193	2.94357	0.00861092	0.0826128	0.0662168	CACNA1C/PDGFRB/JAG1/MYOM1/TBX2/LARGE1/NHS/MEIS2/FAT1/COL5A2	10
GO:0001886	endothelial cell morphogenesis	2/179	9/10913	0.222222	13.5481	4.863	0.00892895	0.0848102	0.0679781	COL18A1/COL27A1	2
GO:0003228	atrial cardiac muscle tissue development	2/179	9/10913	0.222222	13.5481	4.863	0.00892895	0.0848102	0.0679781	EDNRA/TBX18	2
GO:0070831	basement membrane assembly	2/179	9/10913	0.222222	13.5481	4.863	0.00892895	0.0848102	0.0679781	PHLDB2/NTN4	2
GO:1904705	regulation of vascular associated smooth muscle cell proliferation	4/179	50/10913	0.08	4.87732	3.54846	0.00896075	0.0848304	0.0679943	PRKG1/TPM1/IGFBP5/PTEN	4
GO:0048762	mesenchymal cell differentiation	8/179	179/10913	0.0446927	2.72476	3.0045	0.00930064	0.0877575	0.0703404	EDNRA/EPHA3/SEMA5A/JAG1/PHLDB2/MARK1/FLNA/PTEN	8
GO:0042060	wound healing	11/179	295/10913	0.0372881	2.27333	2.86304	0.0093441	0.0878775	0.0704366	PRKG1/TPM1/PHLDB2/MYL9/DGKG/MCAM/MYLK/FLNA/PTEN/VCL/SLC12A2	11
GO:0032232	negative regulation of actin filament bundle assembly	3/179	27/10913	0.111111	6.77405	3.87906	0.00950385	0.0885504	0.070976	ARHGAP6/DLC1/PHLDB2	3
GO:0045214	sarcomere organization	3/179	27/10913	0.111111	6.77405	3.87906	0.00950385	0.0885504	0.070976	TPM1/MYOM1/LDB3	3
GO:0051492	regulation of stress fiber assembly	5/179	79/10913	0.0632911	3.85864	3.29288	0.00951964	0.0885504	0.070976	TPM1/ARHGAP6/DLC1/PHLDB2/SORBS3	5
GO:0150063	visual system development	10/179	256/10913	0.0390625	2.3815	2.88837	0.00956101	0.0885504	0.070976	CACNA1C/PDGFRB/JAG1/MYOM1/TBX2/LARGE1/NHS/MEIS2/FAT1/COL5A2	10
GO:0032233	positive regulation of actin filament bundle assembly	4/179	51/10913	0.0784314	4.78168	3.49553	0.00960148	0.0885504	0.070976	SYNPO2/TPM1/FLNA/SORBS3	4
GO:1901880	negative regulation of protein depolymerization	4/179	51/10913	0.0784314	4.78168	3.49553	0.00960148	0.0885504	0.070976	LMOD1/MAP1B/EPS8/PLEKHH2	4
GO:0048880	sensory system development	10/179	257/10913	0.0389105	2.37224	2.87473	0.00981061	0.0901882	0.0722887	CACNA1C/PDGFRB/JAG1/MYOM1/TBX2/LARGE1/NHS/MEIS2/FAT1/COL5A2	10
GO:1990874	vascular associated smooth muscle cell proliferation	4/179	52/10913	0.0769231	4.68973	3.44397	0.0102713	0.0941206	0.0754406	PRKG1/TPM1/IGFBP5/PTEN	4
GO:0003382	epithelial cell morphogenesis	3/179	28/10913	0.107143	6.53212	3.7849	0.0105179	0.0951605	0.0762742	COL18A1/COL27A1/FAT1	3
GO:0051955	regulation of amino acid transport	3/179	28/10913	0.107143	6.53212	3.7849	0.0105179	0.0951605	0.0762742	PRKG1/SLC38A2/SLC12A2	3
GO:0086091	regulation of heart rate by cardiac conduction	3/179	28/10913	0.107143	6.53212	3.7849	0.0105179	0.0951605	0.0762742	CACNA1C/CTNNA3/CACNB2	3
GO:1900274	regulation of phospholipase C activity	3/179	28/10913	0.107143	6.53212	3.7849	0.0105179	0.0951605	0.0762742	PDGFRB/EDNRA/ARHGAP6	3
GO:0048813	dendrite morphogenesis	6/179	113/10913	0.0530973	3.23716	3.0869	0.0106612	0.09585	0.0768268	ADGRB3/PPFIA2/MAP2/IL1RAPL1/PTEN/DOCK10	6
GO:1903034	regulation of response to wounding	6/179	113/10913	0.0530973	3.23716	3.0869	0.0106612	0.09585	0.0768268	PRKG1/PHLDB2/MYLK/FLNA/PTEN/SLC12A2	6
GO:0001885	endothelial cell development	4/179	53/10913	0.0754717	4.60124	3.3937	0.0109707	0.0978007	0.0783904	EDNRA/COL18A1/COL27A1/VCL	4
GO:0070527	platelet aggregation	4/179	53/10913	0.0754717	4.60124	3.3937	0.0109707	0.0978007	0.0783904	PRKG1/MYL9/FLNA/VCL	4
GO:0072376	protein activation cascade	2/179	10/10913	0.2	12.1933	4.57281	0.0110416	0.0978007	0.0783904	FLNA/RASAL2	2
GO:1901881	positive regulation of protein depolymerization	2/179	10/10913	0.2	12.1933	4.57281	0.0110416	0.0978007	0.0783904	SEMA5A/DSTN	2
GO:0009611	response to wounding	13/179	386/10913	0.0336788	2.05328	2.7207	0.0110494	0.0978007	0.0783904	PRKG1/TPM1/EDNRA/PHLDB2/MAP1B/MYL9/DGKG/MCAM/MYLK/FLNA/PTEN/VCL/SLC12A2	13
GO:0061041	regulation of wound healing	5/179	82/10913	0.0609756	3.71747	3.18959	0.0110834	0.0978007	0.0783904	PRKG1/PHLDB2/MYLK/PTEN/SLC12A2	5
GO:0044319	wound healing, spreading of cells	3/179	29/10913	0.103448	6.30688	3.69523	0.0115923	0.101353	0.0812377	PHLDB2/FLNA/PTEN	3
GO:0055010	ventricular cardiac muscle tissue morphogenesis	3/179	29/10913	0.103448	6.30688	3.69523	0.0115923	0.101353	0.0812377	TPM1/EDNRA/RYR2	3
GO:0090505	epiboly involved in wound healing	3/179	29/10913	0.103448	6.30688	3.69523	0.0115923	0.101353	0.0812377	PHLDB2/FLNA/PTEN	3
GO:0007189	adenylate cyclase-activating G protein-coupled receptor signaling pathway	5/179	83/10913	0.060241	3.67268	3.15624	0.0116414	0.101472	0.0813327	ADGRL3/ADGRB3/ADCY3/CRTC3/ADGRF5	5
GO:0098771	inorganic ion homeostasis	12/179	348/10913	0.0344828	2.10229	2.69867	0.0121275	0.105387	0.0844712	CACNA1C/TRPC6/STEAP4/EDNRA/DMD/RYR2/CACNB2/AKAP6/AGTR1/FLNA/CNNM2/SLC12A2	12
GO:0051279	regulation of release of sequestered calcium ion into cytosol	4/179	55/10913	0.0727273	4.43393	3.29682	0.0124599	0.107948	0.0865236	CACNA1C/DMD/RYR2/AKAP6	4
GO:0086004	regulation of cardiac muscle cell contraction	3/179	30/10913	0.1	6.09665	3.60968	0.0127277	0.109604	0.0878507	CACNA1C/CTNNA3/RYR2	3
GO:0090504	epiboly	3/179	30/10913	0.1	6.09665	3.60968	0.0127277	0.109604	0.0878507	PHLDB2/FLNA/PTEN	3
GO:0003014	renal system process	5/179	85/10913	0.0588235	3.58626	3.09105	0.0128141	0.110017	0.0881818	EDNRA/MCAM/KIRREL1/AGTR1/ADGRF5	5
GO:0061307	cardiac neural crest cell differentiation involved in heart development	2/179	11/10913	0.181818	11.0848	4.32125	0.0133509	0.113264	0.090785	EDNRA/JAG1	2
GO:0061308	cardiac neural crest cell development involved in heart development	2/179	11/10913	0.181818	11.0848	4.32125	0.0133509	0.113264	0.090785	EDNRA/JAG1	2
GO:0072109	glomerular mesangium development	2/179	11/10913	0.181818	11.0848	4.32125	0.0133509	0.113264	0.090785	ACTA2/PDGFRB	2
GO:1904753	negative regulation of vascular associated smooth muscle cell migration	2/179	11/10913	0.181818	11.0848	4.32125	0.0133509	0.113264	0.090785	PRKG1/TPM1	2
GO:0030835	negative regulation of actin filament depolymerization	3/179	31/10913	0.0967742	5.89998	3.52792	0.0139244	0.117781	0.0944051	LMOD1/EPS8/PLEKHH2	3
GO:0110020	regulation of actomyosin structure organization	5/179	87/10913	0.0574713	3.50382	3.0278	0.0140643	0.118613	0.0950724	TPM1/ARHGAP6/DLC1/PHLDB2/SORBS3	5
GO:0042310	vasoconstriction	4/179	58/10913	0.0689655	4.20458	3.15987	0.0149263	0.119629	0.0958865	ACTA2/EDNRA/ARHGAP42/AGTR1	4
GO:0042311	vasodilation	3/179	32/10913	0.09375	5.71561	3.44966	0.015183	0.119629	0.0958865	PRKG1/GUCY1A1/ITGA1	3
GO:2001259	positive regulation of cation channel activity	3/179	32/10913	0.09375	5.71561	3.44966	0.015183	0.119629	0.0958865	EDNRA/CACNB2/AKAP6	3
GO:0043242	negative regulation of protein-containing complex disassembly	4/179	59/10913	0.0677966	4.13332	3.11626	0.0158121	0.119629	0.0958865	LMOD1/MAP1B/EPS8/PLEKHH2	4
GO:0001502	cartilage condensation	2/179	12/10913	0.166667	10.1611	4.10017	0.0158498	0.119629	0.0958865	SOX5/SOX6	2
GO:0030903	notochord development	2/179	12/10913	0.166667	10.1611	4.10017	0.0158498	0.119629	0.0958865	COL18A1/COL27A1	2
GO:1904754	positive regulation of vascular associated smooth muscle cell migration	2/179	12/10913	0.166667	10.1611	4.10017	0.0158498	0.119629	0.0958865	IGFBP5/FAT1	2
GO:0051209	release of sequestered calcium ion into cytosol	5/179	90/10913	0.0555556	3.38703	2.93631	0.0160896	0.119629	0.0958865	CACNA1C/DMD/RYR2/AKAP6/FLNA	5
GO:0002018	renin-angiotensin regulation of aldosterone production	1/179	1/10913	1	60.9665	7.7438	0.0164025	0.119629	0.0958865	AGTR1	1
GO:0002074	extraocular skeletal muscle development	1/179	1/10913	1	60.9665	7.7438	0.0164025	0.119629	0.0958865	MYOM1	1
GO:0003065	positive regulation of heart rate by epinephrine	1/179	1/10913	1	60.9665	7.7438	0.0164025	0.119629	0.0958865	TPM1	1
GO:0003412	establishment of epithelial cell apical/basal polarity involved in camera-type eye morphogenesis	1/179	1/10913	1	60.9665	7.7438	0.0164025	0.119629	0.0958865	FAT1	1
GO:0009956	radial pattern formation	1/179	1/10913	1	60.9665	7.7438	0.0164025	0.119629	0.0958865	NR2F2	1
GO:0035129	post-embryonic hindlimb morphogenesis	1/179	1/10913	1	60.9665	7.7438	0.0164025	0.119629	0.0958865	LARGE1	1
GO:0035508	positive regulation of myosin-light-chain-phosphatase activity	1/179	1/10913	1	60.9665	7.7438	0.0164025	0.119629	0.0958865	PPP1R12A	1
GO:0045795	positive regulation of cell volume	1/179	1/10913	1	60.9665	7.7438	0.0164025	0.119629	0.0958865	SLC12A2	1
GO:0051548	negative regulation of keratinocyte migration	1/179	1/10913	1	60.9665	7.7438	0.0164025	0.119629	0.0958865	PTEN	1
GO:0051913	regulation of synaptic plasticity by chemical substance	1/179	1/10913	1	60.9665	7.7438	0.0164025	0.119629	0.0958865	MAP1B	1
GO:0051914	positive regulation of synaptic plasticity by chemical substance	1/179	1/10913	1	60.9665	7.7438	0.0164025	0.119629	0.0958865	MAP1B	1
GO:0051915	induction of synaptic plasticity by chemical substance	1/179	1/10913	1	60.9665	7.7438	0.0164025	0.119629	0.0958865	MAP1B	1
GO:0060282	positive regulation of oocyte development	1/179	1/10913	1	60.9665	7.7438	0.0164025	0.119629	0.0958865	PDE5A	1
GO:0060668	regulation of branching involved in salivary gland morphogenesis by extracellular matrix-epithelial cell signaling	1/179	1/10913	1	60.9665	7.7438	0.0164025	0.119629	0.0958865	NTN4	1
GO:0060930	sinoatrial node cell fate commitment	1/179	1/10913	1	60.9665	7.7438	0.0164025	0.119629	0.0958865	TBX18	1
GO:0060981	cell migration involved in coronary angiogenesis	1/179	1/10913	1	60.9665	7.7438	0.0164025	0.119629	0.0958865	PDGFRB	1
GO:0061444	endocardial cushion cell development	1/179	1/10913	1	60.9665	7.7438	0.0164025	0.119629	0.0958865	JAG1	1
GO:0061872	hepatic stellate cell contraction	1/179	1/10913	1	60.9665	7.7438	0.0164025	0.119629	0.0958865	ACTA2	1
GO:0061873	regulation of hepatic stellate cell contraction	1/179	1/10913	1	60.9665	7.7438	0.0164025	0.119629	0.0958865	ACTA2	1
GO:0061874	positive regulation of hepatic stellate cell contraction	1/179	1/10913	1	60.9665	7.7438	0.0164025	0.119629	0.0958865	ACTA2	1
GO:0070634	transepithelial ammonium transport	1/179	1/10913	1	60.9665	7.7438	0.0164025	0.119629	0.0958865	SLC12A2	1
GO:0072051	juxtaglomerular apparatus development	1/179	1/10913	1	60.9665	7.7438	0.0164025	0.119629	0.0958865	ACTA2	1
GO:0086097	phospholipase C-activating angiotensin-activated signaling pathway	1/179	1/10913	1	60.9665	7.7438	0.0164025	0.119629	0.0958865	AGTR1	1
GO:0098925	retrograde trans-synaptic signaling by nitric oxide, modulating synaptic transmission	1/179	1/10913	1	60.9665	7.7438	0.0164025	0.119629	0.0958865	GUCY1A1	1
GO:1901207	regulation of heart looping	1/179	1/10913	1	60.9665	7.7438	0.0164025	0.119629	0.0958865	TBX2	1
GO:1901208	negative regulation of heart looping	1/179	1/10913	1	60.9665	7.7438	0.0164025	0.119629	0.0958865	TBX2	1
GO:1901210	regulation of cardiac chamber formation	1/179	1/10913	1	60.9665	7.7438	0.0164025	0.119629	0.0958865	TBX2	1
GO:1901211	negative regulation of cardiac chamber formation	1/179	1/10913	1	60.9665	7.7438	0.0164025	0.119629	0.0958865	TBX2	1
GO:1903056	regulation of melanosome organization	1/179	1/10913	1	60.9665	7.7438	0.0164025	0.119629	0.0958865	ZEB2	1
GO:1903840	response to arsenite(3-)	1/179	1/10913	1	60.9665	7.7438	0.0164025	0.119629	0.0958865	SLC38A2	1
GO:1903841	cellular response to arsenite(3-)	1/179	1/10913	1	60.9665	7.7438	0.0164025	0.119629	0.0958865	SLC38A2	1
GO:1904059	regulation of locomotor rhythm	1/179	1/10913	1	60.9665	7.7438	0.0164025	0.119629	0.0958865	ZFHX3	1
GO:1904204	regulation of skeletal muscle hypertrophy	1/179	1/10913	1	60.9665	7.7438	0.0164025	0.119629	0.0958865	IGFBP5	1
GO:1904205	negative regulation of skeletal muscle hypertrophy	1/179	1/10913	1	60.9665	7.7438	0.0164025	0.119629	0.0958865	IGFBP5	1
GO:1904291	positive regulation of mitotic DNA damage checkpoint	1/179	1/10913	1	60.9665	7.7438	0.0164025	0.119629	0.0958865	MAP3K20	1
GO:1904330	positive regulation of myofibroblast contraction	1/179	1/10913	1	60.9665	7.7438	0.0164025	0.119629	0.0958865	ZEB2	1
GO:1904516	myofibroblast cell apoptotic process	1/179	1/10913	1	60.9665	7.7438	0.0164025	0.119629	0.0958865	ZEB2	1
GO:1904520	regulation of myofibroblast cell apoptotic process	1/179	1/10913	1	60.9665	7.7438	0.0164025	0.119629	0.0958865	ZEB2	1
GO:1904702	regulation of protein localization to adherens junction	1/179	1/10913	1	60.9665	7.7438	0.0164025	0.119629	0.0958865	VCL	1
GO:1904879	positive regulation of calcium ion transmembrane transport via high voltage-gated calcium channel	1/179	1/10913	1	60.9665	7.7438	0.0164025	0.119629	0.0958865	CACNB2	1
GO:1904890	negative regulation of excitatory synapse assembly	1/179	1/10913	1	60.9665	7.7438	0.0164025	0.119629	0.0958865	PTPN13	1
GO:1905000	regulation of membrane repolarization during atrial cardiac muscle cell action potential	1/179	1/10913	1	60.9665	7.7438	0.0164025	0.119629	0.0958865	FLNA	1
GO:1990256	signal clustering	1/179	1/10913	1	60.9665	7.7438	0.0164025	0.119629	0.0958865	SEMA5A	1
GO:2000257	regulation of protein activation cascade	1/179	1/10913	1	60.9665	7.7438	0.0164025	0.119629	0.0958865	RASAL2	1
GO:2000808	negative regulation of synaptic vesicle clustering	1/179	1/10913	1	60.9665	7.7438	0.0164025	0.119629	0.0958865	PTEN	1
GO:0035850	epithelial cell differentiation involved in kidney development	3/179	33/10913	0.0909091	5.54241	3.37463	0.0165038	0.120019	0.0961994	ACTA2/EDNRA/JAG1	3
GO:0007610	behavior	13/179	407/10913	0.031941	1.94733	2.51524	0.0165399	0.120019	0.0961994	ADGRB3/SPECC1/ADCY3/EPS8/LGI4/GRID1/SGIP1/GPR176/PTEN/LARGE1/MEIS2/ZFHX3/RNF180	13
GO:0007268	chemical synaptic transmission	14/179	452/10913	0.0309735	1.88834	2.49093	0.0167015	0.12058	0.0966486	GUCY1A1/PLCL1/MAP1B/PPFIA2/GRID1/GUCY1B1/CACNB2/LIN7A/GPR176/GJC1/PTEN/LARGE1/SLC38A2/SLC12A2	14
GO:0098916	anterograde trans-synaptic signaling	14/179	452/10913	0.0309735	1.88834	2.49093	0.0167015	0.12058	0.0966486	GUCY1A1/PLCL1/MAP1B/PPFIA2/GRID1/GUCY1B1/CACNB2/LIN7A/GPR176/GJC1/PTEN/LARGE1/SLC38A2/SLC12A2	14
GO:0051283	negative regulation of sequestering of calcium ion	5/179	91/10913	0.0549451	3.34981	2.90668	0.0168056	0.121026	0.0970061	CACNA1C/DMD/RYR2/AKAP6/FLNA	5
GO:0072001	renal system development	9/179	240/10913	0.0375	2.28624	2.60186	0.0174031	0.12489	0.100103	NOTCH3/ACTA2/PDGFRB/EDNRA/JAG1/ANGPT1/ENPEP/TBX18/AGTR1	9
GO:0140694	non-membrane-bounded organelle assembly	10/179	281/10913	0.0355872	2.16963	2.56502	0.0174295	0.12489	0.100103	LMOD1/PDGFRB/TPM1/MYOM1/MYH11/MYL9/LDB3/PGM5/FLNA/PTEN	10
GO:0051282	regulation of sequestering of calcium ion	5/179	92/10913	0.0543478	3.3134	2.87745	0.0175426	0.125385	0.1005	CACNA1C/DMD/RYR2/AKAP6/FLNA	5
GO:0001974	blood vessel remodeling	3/179	34/10913	0.0882353	5.3794	3.30261	0.0178871	0.126896	0.101711	EDNRA/JAG1/FLNA	3
GO:0055008	cardiac muscle tissue morphogenesis	3/179	34/10913	0.0882353	5.3794	3.30261	0.0178871	0.126896	0.101711	TPM1/EDNRA/RYR2	3
GO:0099172	presynapse organization	3/179	34/10913	0.0882353	5.3794	3.30261	0.0178871	0.126896	0.101711	PPFIA2/IL1RAPL1/PTEN	3
GO:0006816	calcium ion transport	10/179	283/10913	0.0353357	2.15429	2.54062	0.0182199	0.128937	0.103347	CACNA1C/PDGFRB/TRPC6/EDNRA/DMD/RYR2/MYLK/CACNB2/AKAP6/FLNA	10
GO:0014048	regulation of glutamate secretion	2/179	13/10913	0.153846	9.37946	3.90366	0.0185317	0.129225	0.103578	PRKG1/SLC38A2	2
GO:0032253	dense core granule localization	2/179	13/10913	0.153846	9.37946	3.90366	0.0185317	0.129225	0.103578	PPFIA2/MAP2	2
GO:0051764	actin crosslink formation	2/179	13/10913	0.153846	9.37946	3.90366	0.0185317	0.129225	0.103578	EPS8/FLNA	2
GO:0061577	calcium ion transmembrane transport via high voltage-gated calcium channel	2/179	13/10913	0.153846	9.37946	3.90366	0.0185317	0.129225	0.103578	CACNA1C/CACNB2	2
GO:0072537	fibroblast activation	2/179	13/10913	0.153846	9.37946	3.90366	0.0185317	0.129225	0.103578	ACTA2/ZEB2	2
GO:0098743	cell aggregation	2/179	13/10913	0.153846	9.37946	3.90366	0.0185317	0.129225	0.103578	SOX5/SOX6	2
GO:1903035	negative regulation of response to wounding	4/179	62/10913	0.0645161	3.93332	2.99101	0.018665	0.129523	0.103817	PRKG1/PHLDB2/PTEN/SLC12A2	4
GO:2001257	regulation of cation channel activity	4/179	62/10913	0.0645161	3.93332	2.99101	0.018665	0.129523	0.103817	EDNRA/DMD/CACNB2/AKAP6	4
GO:0006940	regulation of smooth muscle contraction	3/179	35/10913	0.0857143	5.2257	3.23337	0.019333	0.133188	0.106755	PRKG1/GUCY1A1/ARHGAP42	3
GO:0008038	neuron recognition	3/179	35/10913	0.0857143	5.2257	3.23337	0.019333	0.133188	0.106755	EPHA3/SEMA5A/NEXN	3
GO:2000772	regulation of cellular senescence	3/179	35/10913	0.0857143	5.2257	3.23337	0.019333	0.133188	0.106755	PAWR/TBX2/PTEN	3
GO:0016055	Wnt signaling pathway	11/179	330/10913	0.0333333	2.03222	2.45879	0.0200728	0.13772	0.110387	EDNRA/SEMA5A/DAAM2/MARK1/CPE/TBX18/GRK5/PTEN/ZEB2/TCF7L1/RBMS3	11
GO:0010959	regulation of metal ion transport	9/179	246/10913	0.0365854	2.23048	2.52069	0.0200872	0.13772	0.110387	CACNA1C/PDGFRB/TRPC6/DMD/RYR2/MYLK/CACNB2/AKAP6/FLNA	9
GO:0051208	sequestering of calcium ion	5/179	96/10913	0.0520833	3.17534	2.76444	0.0207035	0.141134	0.113124	CACNA1C/DMD/RYR2/AKAP6/FLNA	5
GO:0046620	regulation of organ growth	4/179	64/10913	0.0625	3.81041	2.9118	0.0207333	0.141134	0.113124	TBX2/COL14A1/AKAP6/PTEN	4
GO:1903510	mucopolysaccharide metabolic process	4/179	64/10913	0.0625	3.81041	2.9118	0.0207333	0.141134	0.113124	EDNRA/CHSY3/ANGPT1/ITIH5	4
GO:0045197	establishment or maintenance of epithelial cell apical/basal polarity	3/179	36/10913	0.0833333	5.08054	3.16674	0.0208418	0.141232	0.113202	LIN7A/PARD3/FAT1	3
GO:0198738	cell-cell signaling by wnt	11/179	332/10913	0.0331325	2.01997	2.43721	0.020884	0.141232	0.113202	EDNRA/SEMA5A/DAAM2/MARK1/CPE/TBX18/GRK5/PTEN/ZEB2/TCF7L1/RBMS3	11
GO:0043269	regulation of monoatomic ion transport	10/179	290/10913	0.0344828	2.10229	2.4568	0.0211955	0.141232	0.113202	CACNA1C/PDGFRB/TRPC6/EDNRA/DMD/RYR2/MYLK/CACNB2/AKAP6/FLNA	10
GO:0008356	asymmetric cell division	2/179	14/10913	0.142857	8.7095	3.7273	0.0213898	0.141232	0.113202	SOX5/PARD3	2
GO:0009214	cyclic nucleotide catabolic process	2/179	14/10913	0.142857	8.7095	3.7273	0.0213898	0.141232	0.113202	PDE1A/PDE5A	2
GO:0035268	protein mannosylation	2/179	14/10913	0.142857	8.7095	3.7273	0.0213898	0.141232	0.113202	DPY19L2/LARGE1	2
GO:0042474	middle ear morphogenesis	2/179	14/10913	0.142857	8.7095	3.7273	0.0213898	0.141232	0.113202	PRRX1/EDNRA	2
GO:0043116	negative regulation of vascular permeability	2/179	14/10913	0.142857	8.7095	3.7273	0.0213898	0.141232	0.113202	PDE3A/ANGPT1	2
GO:0043117	positive regulation of vascular permeability	2/179	14/10913	0.142857	8.7095	3.7273	0.0213898	0.141232	0.113202	PDE3A/ANGPT1	2
GO:0060973	cell migration involved in heart development	2/179	14/10913	0.142857	8.7095	3.7273	0.0213898	0.141232	0.113202	PDGFRB/EDNRA	2
GO:0061050	regulation of cell growth involved in cardiac muscle cell development	2/179	14/10913	0.142857	8.7095	3.7273	0.0213898	0.141232	0.113202	COL14A1/AKAP6	2
GO:0090103	cochlea morphogenesis	2/179	14/10913	0.142857	8.7095	3.7273	0.0213898	0.141232	0.113202	TBX2/TBX18	2
GO:2000738	positive regulation of stem cell differentiation	2/179	14/10913	0.142857	8.7095	3.7273	0.0213898	0.141232	0.113202	SOX5/SOX6	2
GO:0008277	regulation of G protein-coupled receptor signaling pathway	5/179	97/10913	0.0515464	3.1426	2.73711	0.0215482	0.14195	0.113777	RGS6/SLIT3/RGS5/GRK5/CRTC3	5
GO:0006874	intracellular calcium ion homeostasis	8/179	209/10913	0.0382775	2.33365	2.51384	0.0218255	0.143447	0.114977	CACNA1C/TRPC6/EDNRA/DMD/RYR2/CACNB2/AKAP6/FLNA	8
GO:0006470	protein dephosphorylation	7/179	170/10913	0.0411765	2.51038	2.56299	0.0219067	0.14365	0.11514	PDGFRB/DLC1/PTPRG/PTEN/ITGA1/PPP1R12A/PTPN13	7
GO:0035088	establishment or maintenance of apical/basal cell polarity	3/179	38/10913	0.0789474	4.81314	3.04059	0.024048	0.153768	0.12325	LIN7A/PARD3/FAT1	3
GO:0043114	regulation of vascular permeability	3/179	38/10913	0.0789474	4.81314	3.04059	0.024048	0.153768	0.12325	PDE3A/ANGPT1/ZEB2	3
GO:0050919	negative chemotaxis	3/179	38/10913	0.0789474	4.81314	3.04059	0.024048	0.153768	0.12325	SEMA5A/SLIT3/UNC5C	3
GO:0061005	cell differentiation involved in kidney development	3/179	38/10913	0.0789474	4.81314	3.04059	0.024048	0.153768	0.12325	ACTA2/EDNRA/JAG1	3
GO:0061245	establishment or maintenance of bipolar cell polarity	3/179	38/10913	0.0789474	4.81314	3.04059	0.024048	0.153768	0.12325	LIN7A/PARD3/FAT1	3
GO:0035304	regulation of protein dephosphorylation	4/179	67/10913	0.0597015	3.63979	2.79879	0.0240905	0.153768	0.12325	PDGFRB/DLC1/ITGA1/PPP1R12A	4
GO:0042471	ear morphogenesis	4/179	67/10913	0.0597015	3.63979	2.79879	0.0240905	0.153768	0.12325	PRRX1/EDNRA/TBX2/TBX18	4
GO:0003081	regulation of systemic arterial blood pressure by renin-angiotensin	2/179	15/10913	0.133333	8.12886	3.56772	0.0244179	0.153768	0.12325	ENPEP/AGTR1	2
GO:0007413	axonal fasciculation	2/179	15/10913	0.133333	8.12886	3.56772	0.0244179	0.153768	0.12325	EPHA3/SEMA5A	2
GO:0021542	dentate gyrus development	2/179	15/10913	0.133333	8.12886	3.56772	0.0244179	0.153768	0.12325	PTEN/LARGE1	2
GO:0032332	positive regulation of chondrocyte differentiation	2/179	15/10913	0.133333	8.12886	3.56772	0.0244179	0.153768	0.12325	SOX5/SOX6	2
GO:0045736	negative regulation of cyclin-dependent protein serine/threonine kinase activity	2/179	15/10913	0.133333	8.12886	3.56772	0.0244179	0.153768	0.12325	NR2F2/PTEN	2
GO:0046716	muscle cell cellular homeostasis	2/179	15/10913	0.133333	8.12886	3.56772	0.0244179	0.153768	0.12325	DMD/LARGE1	2
GO:0086012	membrane depolarization during cardiac muscle cell action potential	2/179	15/10913	0.133333	8.12886	3.56772	0.0244179	0.153768	0.12325	CACNA1C/CACNB2	2
GO:0097502	mannosylation	2/179	15/10913	0.133333	8.12886	3.56772	0.0244179	0.153768	0.12325	DPY19L2/LARGE1	2
GO:0106030	neuron projection fasciculation	2/179	15/10913	0.133333	8.12886	3.56772	0.0244179	0.153768	0.12325	EPHA3/SEMA5A	2
GO:1901385	regulation of voltage-gated calcium channel activity	2/179	15/10913	0.133333	8.12886	3.56772	0.0244179	0.153768	0.12325	DMD/CACNB2	2
GO:1904030	negative regulation of cyclin-dependent protein kinase activity	2/179	15/10913	0.133333	8.12886	3.56772	0.0244179	0.153768	0.12325	NR2F2/PTEN	2
GO:0030168	platelet activation	5/179	101/10913	0.049505	3.01814	2.63122	0.0251501	0.158031	0.126667	PRKG1/MYL9/DGKG/FLNA/VCL	5
GO:0034765	regulation of monoatomic ion transmembrane transport	8/179	215/10913	0.0372093	2.26852	2.42585	0.0253236	0.158772	0.127261	CACNA1C/TRPC6/EDNRA/DMD/RYR2/CACNB2/AKAP6/FLNA	8
GO:0007193	adenylate cyclase-inhibiting G protein-coupled receptor signaling pathway	3/179	39/10913	0.0769231	4.68973	2.98078	0.0257455	0.160014	0.128256	EDNRA/GPR176/FLNA	3
GO:0043666	regulation of phosphoprotein phosphatase activity	3/179	39/10913	0.0769231	4.68973	2.98078	0.0257455	0.160014	0.128256	PDGFRB/ITGA1/PPP1R12A	3
GO:0051480	regulation of cytosolic calcium ion concentration	3/179	39/10913	0.0769231	4.68973	2.98078	0.0257455	0.160014	0.128256	TRPC6/RYR2/CACNB2	3
GO:0071526	semaphorin-plexin signaling pathway	3/179	39/10913	0.0769231	4.68973	2.98078	0.0257455	0.160014	0.128256	EDNRA/SEMA5A/FLNA	3
GO:0014074	response to purine-containing compound	5/179	102/10913	0.0490196	2.98855	2.60557	0.0261074	0.161911	0.129777	PDE3A/IGFBP5/RYR2/ABCC9/AKAP6	5
GO:0043583	ear development	6/179	139/10913	0.0431655	2.63165	2.50002	0.0268445	0.166122	0.133152	PRRX1/EDNRA/JAG1/TBX2/LIN7A/TBX18	6
GO:0044089	positive regulation of cellular component biogenesis	12/179	391/10913	0.0306905	1.87109	2.26518	0.0274468	0.167009	0.133863	SYNPO2/LMOD1/TPM1/ADGRB3/PHLDB2/MAP1B/EPS8/KIRREL1/IL1RAPL1/FLNA/SEPTIN7/SORBS3	12
GO:0055021	regulation of cardiac muscle tissue growth	3/179	40/10913	0.075	4.57249	2.92297	0.0275058	0.167009	0.133863	TBX2/COL14A1/AKAP6	3
GO:0010460	positive regulation of heart rate	2/179	16/10913	0.125	7.62081	3.42228	0.0276095	0.167009	0.133863	TPM1/RYR2	2
GO:0032252	secretory granule localization	2/179	16/10913	0.125	7.62081	3.42228	0.0276095	0.167009	0.133863	PPFIA2/MAP2	2
GO:0035313	wound healing, spreading of epidermal cells	2/179	16/10913	0.125	7.62081	3.42228	0.0276095	0.167009	0.133863	PHLDB2/PTEN	2
GO:0001558	regulation of cell growth	10/179	303/10913	0.0330033	2.0121	2.30719	0.0276401	0.167009	0.133863	RERG/IGFBP5/IGFBP7/SEMA5A/MAP1B/SLIT3/COL14A1/MAP2/AKAP6/AGTR1	10
GO:0032412	regulation of monoatomic ion transmembrane transporter activity	6/179	140/10913	0.0428571	2.61285	2.4802	0.0276789	0.167009	0.133863	TRPC6/EDNRA/DMD/RYR2/CACNB2/AKAP6	6
GO:0043010	camera-type eye development	8/179	219/10913	0.0365297	2.22709	2.36878	0.027863	0.167009	0.133863	CACNA1C/PDGFRB/JAG1/MYOM1/TBX2/LARGE1/NHS/FAT1	8
GO:0010001	glial cell differentiation	7/179	179/10913	0.0391061	2.38416	2.41119	0.0280344	0.167009	0.133863	DAAM2/LGI4/PARD3/PTEN/LARGE1/ZEB2/SOX6	7
GO:0051961	negative regulation of nervous system development	5/179	105/10913	0.047619	2.90317	2.53044	0.0291179	0.167009	0.133863	SEMA5A/DAAM2/MAP2/PTEN/PTPN13	5
GO:0055074	calcium ion homeostasis	8/179	221/10913	0.0361991	2.20693	2.34071	0.0291968	0.167009	0.133863	CACNA1C/TRPC6/EDNRA/DMD/RYR2/CACNB2/AKAP6/FLNA	8
GO:0043491	phosphatidylinositol 3-kinase/protein kinase B signal transduction	8/179	222/10913	0.036036	2.19699	2.32678	0.02988	0.167009	0.133863	PDGFRB/IGFBP5/SEMA5A/ANGPT1/PIP5K1B/PTEN/COL6A2/PTPN13	8
GO:1903169	regulation of calcium ion transmembrane transport	5/179	106/10913	0.0471698	2.87578	2.50599	0.0301682	0.167009	0.133863	CACNA1C/DMD/RYR2/CACNB2/AKAP6	5
GO:0099173	postsynapse organization	6/179	143/10913	0.041958	2.55803	2.42178	0.0302845	0.167009	0.133863	PPFIA2/GRID1/IL1RAPL1/PTEN/DOCK10/ACTN1	6
GO:0007205	protein kinase C-activating G protein-coupled receptor signaling pathway	2/179	17/10913	0.117647	7.17253	3.28891	0.0309587	0.167009	0.133863	DGKG/PARD3	2
GO:0007214	gamma-aminobutyric acid signaling pathway	2/179	17/10913	0.117647	7.17253	3.28891	0.0309587	0.167009	0.133863	PLCL1/SLC12A2	2
GO:0030202	heparin metabolic process	2/179	17/10913	0.117647	7.17253	3.28891	0.0309587	0.167009	0.133863	EDNRA/ANGPT1	2
GO:0045777	positive regulation of blood pressure	2/179	17/10913	0.117647	7.17253	3.28891	0.0309587	0.167009	0.133863	TPM1/NR2F2	2
GO:0046856	phosphatidylinositol dephosphorylation	2/179	17/10913	0.117647	7.17253	3.28891	0.0309587	0.167009	0.133863	INPP4B/PTEN	2
GO:0061162	establishment of monopolar cell polarity	2/179	17/10913	0.117647	7.17253	3.28891	0.0309587	0.167009	0.133863	MAP1B/FAT1	2
GO:0061298	retina vasculature development in camera-type eye	2/179	17/10913	0.117647	7.17253	3.28891	0.0309587	0.167009	0.133863	PDGFRB/LARGE1	2
GO:0061339	establishment or maintenance of monopolar cell polarity	2/179	17/10913	0.117647	7.17253	3.28891	0.0309587	0.167009	0.133863	MAP1B/FAT1	2
GO:0097479	synaptic vesicle localization	3/179	42/10913	0.0714286	4.35475	2.81286	0.0312141	0.167009	0.133863	LIN7A/MAP2/PTEN	3
GO:0035107	appendage morphogenesis	5/179	107/10913	0.046729	2.8489	2.48182	0.0312421	0.167009	0.133863	CACNA1C/PRRX1/TBX2/LARGE1/MAP3K20	5
GO:0035108	limb morphogenesis	5/179	107/10913	0.046729	2.8489	2.48182	0.0312421	0.167009	0.133863	CACNA1C/PRRX1/TBX2/LARGE1/MAP3K20	5
GO:0070588	calcium ion transmembrane transport	8/179	224/10913	0.0357143	2.17737	2.29915	0.0312794	0.167009	0.133863	CACNA1C/TRPC6/EDNRA/DMD/RYR2/CACNB2/AKAP6/FLNA	8
GO:0030900	forebrain development	9/179	267/10913	0.0337079	2.05505	2.25389	0.0318467	0.167009	0.133863	PRKG1/NOTCH3/NR2F2/DLC1/SEMA5A/FLNA/PTEN/LARGE1/SLC38A2	9
GO:0051896	regulation of phosphatidylinositol 3-kinase/protein kinase B signal transduction	7/179	184/10913	0.0380435	2.31938	2.33075	0.0318982	0.167009	0.133863	PDGFRB/IGFBP5/SEMA5A/ANGPT1/PIP5K1B/PTEN/PTPN13	7
GO:0022898	regulation of transmembrane transporter activity	6/179	145/10913	0.0413793	2.52275	2.38365	0.0321082	0.167009	0.133863	TRPC6/EDNRA/DMD/RYR2/CACNB2/AKAP6	6
GO:0002034	maintenance of blood vessel diameter homeostasis by renin-angiotensin	1/179	2/10913	0.5	30.4832	5.38463	0.0325373	0.167009	0.133863	AGTR1	1
GO:0003072	renal control of peripheral vascular resistance involved in regulation of systemic arterial blood pressure	1/179	2/10913	0.5	30.4832	5.38463	0.0325373	0.167009	0.133863	AGTR1	1
GO:0007195	adenylate cyclase-inhibiting dopamine receptor signaling pathway	1/179	2/10913	0.5	30.4832	5.38463	0.0325373	0.167009	0.133863	FLNA	1
GO:0007521	muscle cell fate determination	1/179	2/10913	0.5	30.4832	5.38463	0.0325373	0.167009	0.133863	TBX2	1
GO:0007624	ultradian rhythm	1/179	2/10913	0.5	30.4832	5.38463	0.0325373	0.167009	0.133863	ENOX1	1
GO:0008355	olfactory learning	1/179	2/10913	0.5	30.4832	5.38463	0.0325373	0.167009	0.133863	ADCY3	1
GO:0010920	negative regulation of inositol phosphate biosynthetic process	1/179	2/10913	0.5	30.4832	5.38463	0.0325373	0.167009	0.133863	PRKG1	1
GO:0014016	neuroblast differentiation	1/179	2/10913	0.5	30.4832	5.38463	0.0325373	0.167009	0.133863	NOTCH3	1
GO:0014734	skeletal muscle hypertrophy	1/179	2/10913	0.5	30.4832	5.38463	0.0325373	0.167009	0.133863	IGFBP5	1
GO:0014849	ureter smooth muscle contraction	1/179	2/10913	0.5	30.4832	5.38463	0.0325373	0.167009	0.133863	TBX2	1
GO:0021529	spinal cord oligodendrocyte cell differentiation	1/179	2/10913	0.5	30.4832	5.38463	0.0325373	0.167009	0.133863	SOX6	1
GO:0021999	neural plate anterior/posterior regionalization	1/179	2/10913	0.5	30.4832	5.38463	0.0325373	0.167009	0.133863	TBX18	1
GO:0030049	muscle filament sliding	1/179	2/10913	0.5	30.4832	5.38463	0.0325373	0.167009	0.133863	TPM1	1
GO:0030241	skeletal muscle myosin thick filament assembly	1/179	2/10913	0.5	30.4832	5.38463	0.0325373	0.167009	0.133863	MYH11	1
GO:0031460	glycine betaine transport	1/179	2/10913	0.5	30.4832	5.38463	0.0325373	0.167009	0.133863	SLC38A2	1
GO:0032430	positive regulation of phospholipase A2 activity	1/179	2/10913	0.5	30.4832	5.38463	0.0325373	0.167009	0.133863	AGTR1	1
GO:0033275	actin-myosin filament sliding	1/179	2/10913	0.5	30.4832	5.38463	0.0325373	0.167009	0.133863	TPM1	1
GO:0033366	protein localization to secretory granule	1/179	2/10913	0.5	30.4832	5.38463	0.0325373	0.167009	0.133863	CPE	1
GO:0033864	positive regulation of NAD(P)H oxidase activity	1/179	2/10913	0.5	30.4832	5.38463	0.0325373	0.167009	0.133863	AGTR1	1
GO:0043090	amino acid import	1/179	2/10913	0.5	30.4832	5.38463	0.0325373	0.167009	0.133863	SLC38A2	1
GO:0043474	pigment metabolic process involved in pigmentation	1/179	2/10913	0.5	30.4832	5.38463	0.0325373	0.167009	0.133863	TBX2	1
GO:0044751	cellular response to human chorionic gonadotropin stimulus	1/179	2/10913	0.5	30.4832	5.38463	0.0325373	0.167009	0.133863	EDNRA	1
GO:0060281	regulation of oocyte development	1/179	2/10913	0.5	30.4832	5.38463	0.0325373	0.167009	0.133863	PDE5A	1
GO:0060838	lymphatic endothelial cell fate commitment	1/179	2/10913	0.5	30.4832	5.38463	0.0325373	0.167009	0.133863	NR2F2	1
GO:0060927	cardiac pacemaker cell fate commitment	1/179	2/10913	0.5	30.4832	5.38463	0.0325373	0.167009	0.133863	TBX18	1
GO:0061443	endocardial cushion cell differentiation	1/179	2/10913	0.5	30.4832	5.38463	0.0325373	0.167009	0.133863	JAG1	1
GO:0061528	aspartate secretion	1/179	2/10913	0.5	30.4832	5.38463	0.0325373	0.167009	0.133863	SLC12A2	1
GO:0061868	hepatic stellate cell migration	1/179	2/10913	0.5	30.4832	5.38463	0.0325373	0.167009	0.133863	ACTA2	1
GO:0061869	regulation of hepatic stellate cell migration	1/179	2/10913	0.5	30.4832	5.38463	0.0325373	0.167009	0.133863	ACTA2	1
GO:0061870	positive regulation of hepatic stellate cell migration	1/179	2/10913	0.5	30.4832	5.38463	0.0325373	0.167009	0.133863	ACTA2	1
GO:0071307	cellular response to vitamin K	1/179	2/10913	0.5	30.4832	5.38463	0.0325373	0.167009	0.133863	POSTN	1
GO:0071688	striated muscle myosin thick filament assembly	1/179	2/10913	0.5	30.4832	5.38463	0.0325373	0.167009	0.133863	MYH11	1
GO:0072105	ureteric peristalsis	1/179	2/10913	0.5	30.4832	5.38463	0.0325373	0.167009	0.133863	TBX2	1
GO:0072262	metanephric glomerular mesangial cell proliferation involved in metanephros development	1/179	2/10913	0.5	30.4832	5.38463	0.0325373	0.167009	0.133863	PDGFRB	1
GO:0072275	metanephric glomerulus morphogenesis	1/179	2/10913	0.5	30.4832	5.38463	0.0325373	0.167009	0.133863	PDGFRB	1
GO:0072276	metanephric glomerulus vasculature morphogenesis	1/179	2/10913	0.5	30.4832	5.38463	0.0325373	0.167009	0.133863	PDGFRB	1
GO:0072277	metanephric glomerular capillary formation	1/179	2/10913	0.5	30.4832	5.38463	0.0325373	0.167009	0.133863	PDGFRB	1
GO:0086021	SA node cell to atrial cardiac muscle cell communication by electrical coupling	1/179	2/10913	0.5	30.4832	5.38463	0.0325373	0.167009	0.133863	GJC1	1
GO:0086053	AV node cell to bundle of His cell communication by electrical coupling	1/179	2/10913	0.5	30.4832	5.38463	0.0325373	0.167009	0.133863	GJC1	1
GO:0090131	mesenchyme migration	1/179	2/10913	0.5	30.4832	5.38463	0.0325373	0.167009	0.133863	ACTA2	1
GO:0097156	fasciculation of motor neuron axon	1/179	2/10913	0.5	30.4832	5.38463	0.0325373	0.167009	0.133863	EPHA3	1
GO:0097325	melanocyte proliferation	1/179	2/10913	0.5	30.4832	5.38463	0.0325373	0.167009	0.133863	TBX2	1
GO:0098658	inorganic anion import across plasma membrane	1/179	2/10913	0.5	30.4832	5.38463	0.0325373	0.167009	0.133863	SLC12A2	1
GO:0098718	serine import across plasma membrane	1/179	2/10913	0.5	30.4832	5.38463	0.0325373	0.167009	0.133863	SLC38A2	1
GO:0098923	retrograde trans-synaptic signaling by soluble gas	1/179	2/10913	0.5	30.4832	5.38463	0.0325373	0.167009	0.133863	GUCY1A1	1
GO:0098924	retrograde trans-synaptic signaling by nitric oxide	1/179	2/10913	0.5	30.4832	5.38463	0.0325373	0.167009	0.133863	GUCY1A1	1
GO:1901951	regulation of anterograde dense core granule transport	1/179	2/10913	0.5	30.4832	5.38463	0.0325373	0.167009	0.133863	MAP2	1
GO:1901953	positive regulation of anterograde dense core granule transport	1/179	2/10913	0.5	30.4832	5.38463	0.0325373	0.167009	0.133863	MAP2	1
GO:1902261	positive regulation of delayed rectifier potassium channel activity	1/179	2/10913	0.5	30.4832	5.38463	0.0325373	0.167009	0.133863	AKAP6	1
GO:1902805	positive regulation of synaptic vesicle transport	1/179	2/10913	0.5	30.4832	5.38463	0.0325373	0.167009	0.133863	MAP2	1
GO:1903742	regulation of anterograde synaptic vesicle transport	1/179	2/10913	0.5	30.4832	5.38463	0.0325373	0.167009	0.133863	MAP2	1
GO:1903744	positive regulation of anterograde synaptic vesicle transport	1/179	2/10913	0.5	30.4832	5.38463	0.0325373	0.167009	0.133863	MAP2	1
GO:1903812	L-serine import across plasma membrane	1/179	2/10913	0.5	30.4832	5.38463	0.0325373	0.167009	0.133863	SLC38A2	1
GO:1904271	L-proline import across plasma membrane	1/179	2/10913	0.5	30.4832	5.38463	0.0325373	0.167009	0.133863	SLC38A2	1
GO:1904289	regulation of mitotic DNA damage checkpoint	1/179	2/10913	0.5	30.4832	5.38463	0.0325373	0.167009	0.133863	MAP3K20	1
GO:1904328	regulation of myofibroblast contraction	1/179	2/10913	0.5	30.4832	5.38463	0.0325373	0.167009	0.133863	ZEB2	1
GO:1904448	regulation of aspartate secretion	1/179	2/10913	0.5	30.4832	5.38463	0.0325373	0.167009	0.133863	SLC12A2	1
GO:1904450	positive regulation of aspartate secretion	1/179	2/10913	0.5	30.4832	5.38463	0.0325373	0.167009	0.133863	SLC12A2	1
GO:1904527	negative regulation of microtubule binding	1/179	2/10913	0.5	30.4832	5.38463	0.0325373	0.167009	0.133863	MAP2	1
GO:1904555	L-proline transmembrane transport	1/179	2/10913	0.5	30.4832	5.38463	0.0325373	0.167009	0.133863	SLC38A2	1
GO:1904809	regulation of dense core granule transport	1/179	2/10913	0.5	30.4832	5.38463	0.0325373	0.167009	0.133863	MAP2	1
GO:1904811	positive regulation of dense core granule transport	1/179	2/10913	0.5	30.4832	5.38463	0.0325373	0.167009	0.133863	MAP2	1
GO:1905647	proline import across plasma membrane	1/179	2/10913	0.5	30.4832	5.38463	0.0325373	0.167009	0.133863	SLC38A2	1
GO:1905871	regulation of protein localization to cell leading edge	1/179	2/10913	0.5	30.4832	5.38463	0.0325373	0.167009	0.133863	EDNRA	1
GO:1905879	regulation of oogenesis	1/179	2/10913	0.5	30.4832	5.38463	0.0325373	0.167009	0.133863	PDE5A	1
GO:1990523	bone regeneration	1/179	2/10913	0.5	30.4832	5.38463	0.0325373	0.167009	0.133863	POSTN	1
GO:0051345	positive regulation of hydrolase activity	11/179	356/10913	0.0308989	1.8838	2.1893	0.0325977	0.16702	0.133872	RGS6/PDGFRB/EDNRA/ARHGAP6/DLC1/ARHGAP42/AGTR1/DOCK10/ITGA1/PPP1R12A/TBC1D1	11
GO:0060070	canonical Wnt signaling pathway	8/179	226/10913	0.0353982	2.15811	2.27181	0.0327232	0.167362	0.134146	EDNRA/SEMA5A/DAAM2/TBX18/PTEN/ZEB2/TCF7L1/RBMS3	8
GO:0060420	regulation of heart growth	3/179	43/10913	0.0697674	4.25348	2.76035	0.0331617	0.169302	0.135701	TBX2/COL14A1/AKAP6	3
GO:0048592	eye morphogenesis	5/179	109/10913	0.0458716	2.79663	2.43432	0.0334612	0.170527	0.136683	JAG1/TBX2/LARGE1/FAT1/COL5A2	5
GO:0007202	activation of phospholipase C activity	2/179	18/10913	0.111111	6.77405	3.16593	0.0344593	0.172236	0.138053	EDNRA/ARHGAP6	2
GO:0045762	positive regulation of adenylate cyclase activity	2/179	18/10913	0.111111	6.77405	3.16593	0.0344593	0.172236	0.138053	CACNA1C/EDNRA	2
GO:0060314	regulation of ryanodine-sensitive calcium-release channel activity	2/179	18/10913	0.111111	6.77405	3.16593	0.0344593	0.172236	0.138053	DMD/AKAP6	2
GO:0060402	calcium ion transport into cytosol	2/179	18/10913	0.111111	6.77405	3.16593	0.0344593	0.172236	0.138053	CACNA1C/RYR2	2
GO:0061042	vascular wound healing	2/179	18/10913	0.111111	6.77405	3.16593	0.0344593	0.172236	0.138053	MCAM/SLC12A2	2
GO:0061318	renal filtration cell differentiation	2/179	18/10913	0.111111	6.77405	3.16593	0.0344593	0.172236	0.138053	EDNRA/JAG1	2
GO:0072112	podocyte differentiation	2/179	18/10913	0.111111	6.77405	3.16593	0.0344593	0.172236	0.138053	EDNRA/JAG1	2
GO:0072311	glomerular epithelial cell differentiation	2/179	18/10913	0.111111	6.77405	3.16593	0.0344593	0.172236	0.138053	EDNRA/JAG1	2
GO:0086010	membrane depolarization during action potential	2/179	18/10913	0.111111	6.77405	3.16593	0.0344593	0.172236	0.138053	CACNA1C/CACNB2	2
GO:1901201	regulation of extracellular matrix assembly	2/179	18/10913	0.111111	6.77405	3.16593	0.0344593	0.172236	0.138053	PHLDB2/ANTXR1	2
GO:2000773	negative regulation of cellular senescence	2/179	18/10913	0.111111	6.77405	3.16593	0.0344593	0.172236	0.138053	TBX2/PTEN	2
GO:0030203	glycosaminoglycan metabolic process	4/179	75/10913	0.0533333	3.25155	2.52659	0.0345762	0.172519	0.13828	EDNRA/CHSY3/ANGPT1/ITIH5	4
GO:0015800	acidic amino acid transport	3/179	44/10913	0.0681818	4.15681	2.70943	0.0351712	0.175182	0.140414	PRKG1/SLC38A2/SLC12A2	3
GO:0071805	potassium ion transmembrane transport	5/179	111/10913	0.045045	2.74624	2.38787	0.0357762	0.177886	0.142581	ABCC9/AKAP6/FLNA/LARGE1/SLC12A2	5
GO:0032984	protein-containing complex disassembly	7/179	189/10913	0.037037	2.25802	2.25288	0.0361045	0.179206	0.14364	NCKAP5/LMOD1/SEMA5A/MAP1B/EPS8/PLEKHH2/DSTN	7
GO:0055080	monoatomic cation homeostasis	12/179	408/10913	0.0294118	1.79313	2.10851	0.0363326	0.180026	0.144296	CACNA1C/TRPC6/STEAP4/EDNRA/DMD/RYR2/CACNB2/AKAP6/AGTR1/FLNA/CNNM2/SLC12A2	12
GO:0001822	kidney development	8/179	231/10913	0.034632	2.11139	2.20468	0.0365305	0.180693	0.144831	NOTCH3/ACTA2/PDGFRB/EDNRA/JAG1/ANGPT1/ENPEP/AGTR1	8
GO:0007528	neuromuscular junction development	3/179	45/10913	0.0666667	4.06443	2.65999	0.0372423	0.183263	0.146891	COL4A5/CACNB2/LARGE1	3
GO:0031102	neuron projection regeneration	3/179	45/10913	0.0666667	4.06443	2.65999	0.0372423	0.183263	0.146891	PRRX1/MAP1B/FLNA	3
GO:0060997	dendritic spine morphogenesis	3/179	45/10913	0.0666667	4.06443	2.65999	0.0372423	0.183263	0.146891	PPFIA2/PTEN/DOCK10	3
GO:0097150	neuronal stem cell population maintenance	2/179	19/10913	0.105263	6.41752	3.05198	0.0381056	0.186631	0.149591	PRRX1/JAG1	2
GO:1901381	positive regulation of potassium ion transmembrane transport	2/179	19/10913	0.105263	6.41752	3.05198	0.0381056	0.186631	0.149591	AKAP6/FLNA	2
GO:0016311	dephosphorylation	8/179	233/10913	0.0343348	2.09327	2.1783	0.0381339	0.186631	0.149591	INPP4B/PDGFRB/DLC1/PTPRG/PTEN/ITGA1/PPP1R12A/PTPN13	8
GO:0010977	negative regulation of neuron projection development	5/179	113/10913	0.0442478	2.69763	2.34244	0.038188	0.186631	0.149591	SEMA5A/PTPRG/MAP2/FLNA/PTEN	5
GO:0050804	modulation of chemical synaptic transmission	10/179	321/10913	0.0311526	1.89927	2.11179	0.0387246	0.188931	0.151434	GUCY1A1/PLCL1/MAP1B/PPFIA2/GRID1/GUCY1B1/PTEN/LARGE1/SLC38A2/SLC12A2	10
GO:1904062	regulation of monoatomic cation transmembrane transport	7/179	192/10913	0.0364583	2.22274	2.20731	0.0387969	0.188961	0.151459	CACNA1C/EDNRA/DMD/RYR2/CACNB2/AKAP6/FLNA	7
GO:0051952	regulation of amine transport	3/179	46/10913	0.0652174	3.97607	2.61196	0.0393747	0.191339	0.153365	PRKG1/SLC38A2/SLC12A2	3
GO:0099177	regulation of trans-synaptic signaling	10/179	322/10913	0.0310559	1.89337	2.1013	0.039419	0.191339	0.153365	GUCY1A1/PLCL1/MAP1B/PPFIA2/GRID1/GUCY1B1/PTEN/LARGE1/SLC38A2/SLC12A2	10
GO:0051960	regulation of nervous system development	10/179	323/10913	0.0309598	1.88751	2.09085	0.0401219	0.194421	0.155835	ADGRB3/SEMA5A/DAAM2/MAP1B/LGI4/MAP2/IL1RAPL1/PARD3/PTEN/PTPN13	10
GO:0050801	monoatomic ion homeostasis	12/179	415/10913	0.0289157	1.76289	2.04611	0.040529	0.196062	0.15715	CACNA1C/TRPC6/STEAP4/EDNRA/DMD/RYR2/CACNB2/AKAP6/AGTR1/FLNA/CNNM2/SLC12A2	12
GO:0006022	aminoglycan metabolic process	4/179	79/10913	0.0506329	3.08691	2.40392	0.0406709	0.196416	0.157433	EDNRA/CHSY3/ANGPT1/ITIH5	4
GO:0045216	cell-cell junction organization	6/179	154/10913	0.038961	2.37532	2.2196	0.0411944	0.198609	0.159191	CDH6/KIRREL1/GJC1/PARD3/FLNA/VCL	6
GO:0010921	regulation of phosphatase activity	3/179	47/10913	0.0638298	3.89148	2.56526	0.0415679	0.198952	0.159467	PDGFRB/ITGA1/PPP1R12A	3
GO:0014743	regulation of muscle hypertrophy	3/179	47/10913	0.0638298	3.89148	2.56526	0.0415679	0.198952	0.159467	IGFBP5/PDE5A/AKAP6	3
GO:0001990	regulation of systemic arterial blood pressure by hormone	2/179	20/10913	0.1	6.09665	2.94594	0.041892	0.198952	0.159467	ENPEP/AGTR1	2
GO:0002043	blood vessel endothelial cell proliferation involved in sprouting angiogenesis	2/179	20/10913	0.1	6.09665	2.94594	0.041892	0.198952	0.159467	SEMA5A/AGTR1	2
GO:0014047	glutamate secretion	2/179	20/10913	0.1	6.09665	2.94594	0.041892	0.198952	0.159467	PRKG1/SLC38A2	2
GO:0035994	response to muscle stretch	2/179	20/10913	0.1	6.09665	2.94594	0.041892	0.198952	0.159467	DMD/RYR2	2
GO:0150105	protein localization to cell-cell junction	2/179	20/10913	0.1	6.09665	2.94594	0.041892	0.198952	0.159467	FLNA/VCL	2
GO:1904861	excitatory synapse assembly	2/179	20/10913	0.1	6.09665	2.94594	0.041892	0.198952	0.159467	PTEN/PTPN13	2
GO:1990573	potassium ion import across plasma membrane	2/179	20/10913	0.1	6.09665	2.94594	0.041892	0.198952	0.159467	ABCC9/SLC12A2	2
GO:0008360	regulation of cell shape	5/179	116/10913	0.0431034	2.62787	2.27611	0.0419884	0.199079	0.159568	TPM1/DLC1/EPS8/ITGA7/SEPTIN7	5
GO:0050773	regulation of dendrite development	4/179	80/10913	0.05	3.04832	2.37447	0.0422839	0.199868	0.160201	ADGRB3/DGKG/MARK1/IL1RAPL1	4
GO:1901654	response to ketone	6/179	155/10913	0.0387097	2.35999	2.20209	0.0422946	0.199868	0.160201	IGFBP7/ADCY3/SLIT3/TBX2/POSTN/SH3RF1	6
GO:0040008	regulation of growth	12/179	418/10913	0.0287081	1.75023	2.01972	0.042428	0.200168	0.160441	RERG/IGFBP5/IGFBP7/SEMA5A/MAP1B/SLIT3/TBX2/COL14A1/MAP2/AKAP6/AGTR1/PTEN	12
GO:0098739	import across plasma membrane	5/179	117/10913	0.042735	2.60541	2.25447	0.0433042	0.203965	0.163484	CACNA1C/SLC7A2/ABCC9/SLC38A2/SLC12A2	5
GO:0032409	regulation of transporter activity	6/179	156/10913	0.0384615	2.34486	2.18471	0.0434132	0.204142	0.163626	TRPC6/EDNRA/DMD/RYR2/CACNB2/AKAP6	6
GO:0032890	regulation of organic acid transport	3/179	48/10913	0.0625	3.81041	2.51984	0.0438215	0.205343	0.164589	PRKG1/SLC38A2/SLC12A2	3
GO:0043462	regulation of ATP-dependent activity	3/179	48/10913	0.0625	3.81041	2.51984	0.0438215	0.205343	0.164589	TPM1/RYR2/TPM2	3
GO:0099175	regulation of postsynapse organization	4/179	81/10913	0.0493827	3.01069	2.34548	0.0439328	0.205343	0.164589	PPFIA2/GRID1/IL1RAPL1/PTEN	4
GO:0090398	cellular senescence	4/179	82/10913	0.0487805	2.97397	2.31693	0.0456173	0.205343	0.164589	MAPK10/PAWR/TBX2/PTEN	4
GO:0032271	regulation of protein polymerization	6/179	158/10913	0.0379747	2.31518	2.15034	0.0457058	0.205343	0.164589	LMOD1/DAAM2/MAP1B/EPS8/KIRREL1/MAP2	6
GO:0010613	positive regulation of cardiac muscle hypertrophy	2/179	21/10913	0.0952381	5.80633	2.84687	0.0458129	0.205343	0.164589	PDE5A/AKAP6	2
GO:0014742	positive regulation of muscle hypertrophy	2/179	21/10913	0.0952381	5.80633	2.84687	0.0458129	0.205343	0.164589	PDE5A/AKAP6	2
GO:0033137	negative regulation of peptidyl-serine phosphorylation	2/179	21/10913	0.0952381	5.80633	2.84687	0.0458129	0.205343	0.164589	DMD/PTEN	2
GO:0035024	negative regulation of Rho protein signal transduction	2/179	21/10913	0.0952381	5.80633	2.84687	0.0458129	0.205343	0.164589	DLC1/ARHGAP42	2
GO:0072010	glomerular epithelium development	2/179	21/10913	0.0952381	5.80633	2.84687	0.0458129	0.205343	0.164589	EDNRA/JAG1	2
GO:0090042	tubulin deacetylation	2/179	21/10913	0.0952381	5.80633	2.84687	0.0458129	0.205343	0.164589	FRY/FLNA	2
GO:1901699	cellular response to nitrogen compound	13/179	473/10913	0.0274841	1.67561	1.93988	0.0474858	0.205343	0.164589	PDE3A/EDNRA/IGFBP5/RYR2/MAP1B/GUCY1B1/AKAP6/AGTR1/FLNA/LARGE1/FAT1/STAMBPL1/COL5A2	13
GO:0002016	regulation of blood volume by renin-angiotensin	1/179	3/10913	0.333333	20.3222	4.32217	0.048409	0.205343	0.164589	AGTR1	1
GO:0007217	tachykinin receptor signaling pathway	1/179	3/10913	0.333333	20.3222	4.32217	0.048409	0.205343	0.164589	GRK5	1
GO:0014809	regulation of skeletal muscle contraction by regulation of release of sequestered calcium ion	1/179	3/10913	0.333333	20.3222	4.32217	0.048409	0.205343	0.164589	DMD	1
GO:0016476	regulation of embryonic cell shape	1/179	3/10913	0.333333	20.3222	4.32217	0.048409	0.205343	0.164589	SEPTIN7	1
GO:0017085	response to insecticide	1/179	3/10913	0.333333	20.3222	4.32217	0.048409	0.205343	0.164589	MAP1B	1
GO:0030432	peristalsis	1/179	3/10913	0.333333	20.3222	4.32217	0.048409	0.205343	0.164589	TBX2	1
GO:0031034	myosin filament assembly	1/179	3/10913	0.333333	20.3222	4.32217	0.048409	0.205343	0.164589	MYH11	1
GO:0032286	central nervous system myelin maintenance	1/179	3/10913	0.333333	20.3222	4.32217	0.048409	0.205343	0.164589	PTEN	1
GO:0032571	response to vitamin K	1/179	3/10913	0.333333	20.3222	4.32217	0.048409	0.205343	0.164589	POSTN	1
GO:0033860	regulation of NAD(P)H oxidase activity	1/179	3/10913	0.333333	20.3222	4.32217	0.048409	0.205343	0.164589	AGTR1	1
GO:0035120	post-embryonic appendage morphogenesis	1/179	3/10913	0.333333	20.3222	4.32217	0.048409	0.205343	0.164589	LARGE1	1
GO:0035127	post-embryonic limb morphogenesis	1/179	3/10913	0.333333	20.3222	4.32217	0.048409	0.205343	0.164589	LARGE1	1
GO:0035441	cell migration involved in vasculogenesis	1/179	3/10913	0.333333	20.3222	4.32217	0.048409	0.205343	0.164589	PDGFRB	1
GO:0035585	calcium-mediated signaling using extracellular calcium source	1/179	3/10913	0.333333	20.3222	4.32217	0.048409	0.205343	0.164589	CACNA1C	1
GO:0035691	macrophage migration inhibitory factor signaling pathway	1/179	3/10913	0.333333	20.3222	4.32217	0.048409	0.205343	0.164589	ANGPT1	1
GO:0035793	positive regulation of metanephric mesenchymal cell migration by platelet-derived growth factor receptor-beta signaling pathway	1/179	3/10913	0.333333	20.3222	4.32217	0.048409	0.205343	0.164589	PDGFRB	1
GO:0038086	VEGF-activated platelet-derived growth factor receptor signaling pathway	1/179	3/10913	0.333333	20.3222	4.32217	0.048409	0.205343	0.164589	PDGFRB	1
GO:0038091	positive regulation of cell proliferation by VEGF-activated platelet derived growth factor receptor signaling pathway	1/179	3/10913	0.333333	20.3222	4.32217	0.048409	0.205343	0.164589	PDGFRB	1
GO:0045636	positive regulation of melanocyte differentiation	1/179	3/10913	0.333333	20.3222	4.32217	0.048409	0.205343	0.164589	ZEB2	1
GO:0048664	neuron fate determination	1/179	3/10913	0.333333	20.3222	4.32217	0.048409	0.205343	0.164589	PRRX1	1
GO:0051674	localization of cell	1/179	3/10913	0.333333	20.3222	4.32217	0.048409	0.205343	0.164589	LARGE1	1
GO:0060024	rhythmic synaptic transmission	1/179	3/10913	0.333333	20.3222	4.32217	0.048409	0.205343	0.164589	PTEN	1
GO:0060372	regulation of atrial cardiac muscle cell membrane repolarization	1/179	3/10913	0.333333	20.3222	4.32217	0.048409	0.205343	0.164589	FLNA	1
GO:0060414	aorta smooth muscle tissue morphogenesis	1/179	3/10913	0.333333	20.3222	4.32217	0.048409	0.205343	0.164589	MYLK	1
GO:0060596	mammary placode formation	1/179	3/10913	0.333333	20.3222	4.32217	0.048409	0.205343	0.164589	TBX2	1
GO:0060897	neural plate regionalization	1/179	3/10913	0.333333	20.3222	4.32217	0.048409	0.205343	0.164589	TBX18	1
GO:0060931	sinoatrial node cell development	1/179	3/10913	0.333333	20.3222	4.32217	0.048409	0.205343	0.164589	TBX18	1
GO:0061073	ciliary body morphogenesis	1/179	3/10913	0.333333	20.3222	4.32217	0.048409	0.205343	0.164589	JAG1	1
GO:0061364	apoptotic process involved in luteolysis	1/179	3/10913	0.333333	20.3222	4.32217	0.048409	0.205343	0.164589	SLIT3	1
GO:0061591	calcium activated galactosylceramide scrambling	1/179	3/10913	0.333333	20.3222	4.32217	0.048409	0.205343	0.164589	ANO3	1
GO:0072143	mesangial cell development	1/179	3/10913	0.333333	20.3222	4.32217	0.048409	0.205343	0.164589	ACTA2	1
GO:0072144	glomerular mesangial cell development	1/179	3/10913	0.333333	20.3222	4.32217	0.048409	0.205343	0.164589	ACTA2	1
GO:0086101	endothelin receptor signaling pathway involved in heart process	1/179	3/10913	0.333333	20.3222	4.32217	0.048409	0.205343	0.164589	EDNRA	1
GO:0097155	fasciculation of sensory neuron axon	1/179	3/10913	0.333333	20.3222	4.32217	0.048409	0.205343	0.164589	EPHA3	1
GO:0097324	melanocyte migration	1/179	3/10913	0.333333	20.3222	4.32217	0.048409	0.205343	0.164589	ZEB2	1
GO:0098904	regulation of AV node cell action potential	1/179	3/10913	0.333333	20.3222	4.32217	0.048409	0.205343	0.164589	RYR2	1
GO:0150106	regulation of protein localization to cell-cell junction	1/179	3/10913	0.333333	20.3222	4.32217	0.048409	0.205343	0.164589	VCL	1
GO:1900238	regulation of metanephric mesenchymal cell migration by platelet-derived growth factor receptor-beta signaling pathway	1/179	3/10913	0.333333	20.3222	4.32217	0.048409	0.205343	0.164589	PDGFRB	1
GO:1901202	negative regulation of extracellular matrix assembly	1/179	3/10913	0.333333	20.3222	4.32217	0.048409	0.205343	0.164589	ANTXR1	1
GO:1901300	positive regulation of hydrogen peroxide-mediated programmed cell death	1/179	3/10913	0.333333	20.3222	4.32217	0.048409	0.205343	0.164589	PAWR	1
GO:1901843	positive regulation of high voltage-gated calcium channel activity	1/179	3/10913	0.333333	20.3222	4.32217	0.048409	0.205343	0.164589	CACNB2	1
GO:1901896	positive regulation of ATPase-coupled calcium transmembrane transporter activity	1/179	3/10913	0.333333	20.3222	4.32217	0.048409	0.205343	0.164589	RYR2	1
GO:1902285	semaphorin-plexin signaling pathway involved in neuron projection guidance	1/179	3/10913	0.333333	20.3222	4.32217	0.048409	0.205343	0.164589	EDNRA	1
GO:1902287	semaphorin-plexin signaling pathway involved in axon guidance	1/179	3/10913	0.333333	20.3222	4.32217	0.048409	0.205343	0.164589	EDNRA	1
GO:1903210	podocyte apoptotic process	1/179	3/10913	0.333333	20.3222	4.32217	0.048409	0.205343	0.164589	EDNRA	1
GO:1903225	negative regulation of endodermal cell differentiation	1/179	3/10913	0.333333	20.3222	4.32217	0.048409	0.205343	0.164589	COL5A2	1
GO:1903352	L-ornithine transmembrane transport	1/179	3/10913	0.333333	20.3222	4.32217	0.048409	0.205343	0.164589	SLC7A2	1
GO:1903803	L-glutamine import across plasma membrane	1/179	3/10913	0.333333	20.3222	4.32217	0.048409	0.205343	0.164589	SLC38A2	1
GO:1904694	negative regulation of vascular associated smooth muscle contraction	1/179	3/10913	0.333333	20.3222	4.32217	0.048409	0.205343	0.164589	ARHGAP42	1
GO:1905031	regulation of membrane repolarization during cardiac muscle cell action potential	1/179	3/10913	0.333333	20.3222	4.32217	0.048409	0.205343	0.164589	FLNA	1
GO:1905072	cardiac jelly development	1/179	3/10913	0.333333	20.3222	4.32217	0.048409	0.205343	0.164589	TBX2	1
GO:2000224	regulation of testosterone biosynthetic process	1/179	3/10913	0.333333	20.3222	4.32217	0.048409	0.205343	0.164589	PRKG1	1
GO:2000446	regulation of macrophage migration inhibitory factor signaling pathway	1/179	3/10913	0.333333	20.3222	4.32217	0.048409	0.205343	0.164589	ANGPT1	1
GO:2000591	positive regulation of metanephric mesenchymal cell migration	1/179	3/10913	0.333333	20.3222	4.32217	0.048409	0.205343	0.164589	PDGFRB	1
GO:0022604	regulation of cell morphogenesis	7/179	202/10913	0.0346535	2.1127	2.06128	0.0487109	0.206318	0.16537	TPM1/DLC1/EPS8/IL1RAPL1/WTIP/ITGA7/SEPTIN7	7
GO:0035303	regulation of dephosphorylation	4/179	84/10913	0.047619	2.90317	2.2611	0.0490936	0.207631	0.166423	PDGFRB/DLC1/ITGA1/PPP1R12A	4
GO:0002021	response to dietary excess	2/179	22/10913	0.0909091	5.54241	2.75398	0.049863	0.20903	0.167544	SGIP1/RASAL2	2
GO:0045823	positive regulation of heart contraction	2/179	22/10913	0.0909091	5.54241	2.75398	0.049863	0.20903	0.167544	TPM1/RYR2	2
GO:0055023	positive regulation of cardiac muscle tissue growth	2/179	22/10913	0.0909091	5.54241	2.75398	0.049863	0.20903	0.167544	TBX2/AKAP6	2
GO:0061036	positive regulation of cartilage development	2/179	22/10913	0.0909091	5.54241	2.75398	0.049863	0.20903	0.167544	SOX5/SOX6	2
GO:1905144	response to acetylcholine	2/179	22/10913	0.0909091	5.54241	2.75398	0.049863	0.20903	0.167544	EDNRA/LARGE1	2
GO:2000352	negative regulation of endothelial cell apoptotic process	2/179	22/10913	0.0909091	5.54241	2.75398	0.049863	0.20903	0.167544	SEMA5A/ANGPT1	2
GO:0007266	Rho protein signal transduction	5/179	122/10913	0.0409836	2.49863	2.14951	0.0502537	0.209745	0.168117	ARHGAP6/DLC1/EPS8/ARHGAP42/AGTR1	5
GO:0042552	myelination	5/179	122/10913	0.0409836	2.49863	2.14951	0.0502537	0.209745	0.168117	NFASC/LGI4/PARD3/PTEN/LARGE1	5
GO:0048839	inner ear development	5/179	122/10913	0.0409836	2.49863	2.14951	0.0502537	0.209745	0.168117	PRRX1/JAG1/TBX2/LIN7A/TBX18	5
GO:0030326	embryonic limb morphogenesis	4/179	85/10913	0.0470588	2.86901	2.2338	0.0508852	0.211455	0.169488	CACNA1C/PRRX1/TBX2/MAP3K20	4
GO:0034446	substrate adhesion-dependent cell spreading	4/179	85/10913	0.0470588	2.86901	2.2338	0.0508852	0.211455	0.169488	ANTXR1/NTN4/POSTN/FLNA	4
GO:0035113	embryonic appendage morphogenesis	4/179	85/10913	0.0470588	2.86901	2.2338	0.0508852	0.211455	0.169488	CACNA1C/PRRX1/TBX2/MAP3K20	4
GO:0097553	calcium ion transmembrane import into cytosol	5/179	123/10913	0.0406504	2.47831	2.12915	0.0517178	0.214603	0.172011	CACNA1C/DMD/RYR2/AKAP6/FLNA	5
GO:0048511	rhythmic process	7/179	206/10913	0.0339806	2.07168	2.00522	0.05309	0.21979	0.176169	PRKG1/MAPK10/ENOX1/SLIT3/GPR176/PTEN/ZFHX3	7
GO:0007272	ensheathment of neurons	5/179	124/10913	0.0403226	2.45833	2.10898	0.0532068	0.21979	0.176169	NFASC/LGI4/PARD3/PTEN/LARGE1	5
GO:0008366	axon ensheathment	5/179	124/10913	0.0403226	2.45833	2.10898	0.0532068	0.21979	0.176169	NFASC/LGI4/PARD3/PTEN/LARGE1	5
GO:0015837	amine transport	3/179	52/10913	0.0576923	3.5173	2.34963	0.0534292	0.21979	0.176169	PRKG1/SLC38A2/SLC12A2	3
GO:0050771	negative regulation of axonogenesis	3/179	52/10913	0.0576923	3.5173	2.34963	0.0534292	0.21979	0.176169	SEMA5A/MAP2/PTEN	3
GO:1903053	regulation of extracellular matrix organization	3/179	52/10913	0.0576923	3.5173	2.34963	0.0534292	0.21979	0.176169	PHLDB2/ANTXR1/AEBP1	3
GO:0090130	tissue migration	8/179	250/10913	0.032	1.95093	1.96415	0.0536919	0.220387	0.176647	ACTA2/NR2F2/SEMA5A/DAAM2/PTPRG/ANGPT1/PTEN/ZEB2	8
GO:0006972	hyperosmotic response	2/179	23/10913	0.0869565	5.30143	2.66662	0.0540369	0.220387	0.176647	EFHD1/SLC12A2	2
GO:0031281	positive regulation of cyclase activity	2/179	23/10913	0.0869565	5.30143	2.66662	0.0540369	0.220387	0.176647	CACNA1C/EDNRA	2
GO:0043243	positive regulation of protein-containing complex disassembly	2/179	23/10913	0.0869565	5.30143	2.66662	0.0540369	0.220387	0.176647	SEMA5A/DSTN	2
GO:0051349	positive regulation of lyase activity	2/179	23/10913	0.0869565	5.30143	2.66662	0.0540369	0.220387	0.176647	CACNA1C/EDNRA	2
GO:1903524	positive regulation of blood circulation	2/179	23/10913	0.0869565	5.30143	2.66662	0.0540369	0.220387	0.176647	TPM1/RYR2	2
GO:0014823	response to activity	3/179	53/10913	0.0566038	3.45093	2.30968	0.0559768	0.225973	0.181125	RYR2/POSTN/SLC38A2	3
GO:0070509	calcium ion import	3/179	53/10913	0.0566038	3.45093	2.30968	0.0559768	0.225973	0.181125	CACNA1C/PDGFRB/CACNB2	3
GO:1904427	positive regulation of calcium ion transmembrane transport	3/179	53/10913	0.0566038	3.45093	2.30968	0.0559768	0.225973	0.181125	RYR2/CACNB2/AKAP6	3
GO:0006813	potassium ion transport	5/179	126/10913	0.0396825	2.4193	2.06923	0.0562592	0.225973	0.181125	ABCC9/AKAP6/FLNA/LARGE1/SLC12A2	5
GO:0031099	regeneration	5/179	126/10913	0.0396825	2.4193	2.06923	0.0562592	0.225973	0.181125	PRRX1/MAP1B/POSTN/FLNA/LARGE1	5
GO:0071559	response to transforming growth factor beta	7/179	209/10913	0.0334928	2.04194	1.964	0.056532	0.225973	0.181125	PDE3A/ACTA2/SOX5/POSTN/ZFHX3/ZEB2/SOX6	7
GO:0045596	negative regulation of cell differentiation	12/179	438/10913	0.0273973	1.67031	1.849	0.0566965	0.225973	0.181125	NOTCH3/IGFBP5/SEMA5A/DAAM2/JAG1/CRIM1/MARK1/MAP2/PTEN/MEIS2/SOX6/COL5A2	12
GO:0048736	appendage development	5/179	127/10913	0.0393701	2.40026	2.04964	0.0578227	0.225973	0.181125	CACNA1C/PRRX1/TBX2/LARGE1/MAP3K20	5
GO:0060173	limb development	5/179	127/10913	0.0393701	2.40026	2.04964	0.0578227	0.225973	0.181125	CACNA1C/PRRX1/TBX2/LARGE1/MAP3K20	5
GO:0070482	response to oxygen levels	8/179	254/10913	0.0314961	1.9202	1.9162	0.0578689	0.225973	0.181125	EDNRA/GUCY1A1/RYR2/GUCY1A2/GUCY1B1/POSTN/WTIP/ZEB2	8
GO:0010638	positive regulation of organelle organization	11/179	392/10913	0.0280612	1.71079	1.85079	0.0579572	0.225973	0.181125	SYNPO2/LMOD1/PDGFRB/TPM1/SEMA5A/MAP1B/KIRREL1/FLNA/SEPTIN7/SORBS3/DSTN	11
GO:0022011	myelination in peripheral nervous system	2/179	24/10913	0.0833333	5.08054	2.58421	0.0583297	0.225973	0.181125	LGI4/PARD3	2
GO:0032292	peripheral nervous system axon ensheathment	2/179	24/10913	0.0833333	5.08054	2.58421	0.0583297	0.225973	0.181125	LGI4/PARD3	2
GO:0043268	positive regulation of potassium ion transport	2/179	24/10913	0.0833333	5.08054	2.58421	0.0583297	0.225973	0.181125	AKAP6/FLNA	2
GO:0046839	phospholipid dephosphorylation	2/179	24/10913	0.0833333	5.08054	2.58421	0.0583297	0.225973	0.181125	INPP4B/PTEN	2
GO:0060055	angiogenesis involved in wound healing	2/179	24/10913	0.0833333	5.08054	2.58421	0.0583297	0.225973	0.181125	MCAM/SLC12A2	2
GO:0060074	synapse maturation	2/179	24/10913	0.0833333	5.08054	2.58421	0.0583297	0.225973	0.181125	ADGRB3/PTEN	2
GO:0060421	positive regulation of heart growth	2/179	24/10913	0.0833333	5.08054	2.58421	0.0583297	0.225973	0.181125	TBX2/AKAP6	2
GO:0070293	renal absorption	2/179	24/10913	0.0833333	5.08054	2.58421	0.0583297	0.225973	0.181125	EDNRA/KIRREL1	2
GO:1904385	cellular response to angiotensin	2/179	24/10913	0.0833333	5.08054	2.58421	0.0583297	0.225973	0.181125	AGTR1/FAT1	2
GO:0048593	camera-type eye morphogenesis	4/179	89/10913	0.0449438	2.74007	2.12846	0.0584058	0.225973	0.181125	JAG1/TBX2/LARGE1/FAT1	4
GO:0008306	associative learning	3/179	54/10913	0.0555556	3.38703	2.27069	0.0585813	0.225973	0.181125	SPECC1/ADCY3/MEIS2	3
GO:0051145	smooth muscle cell differentiation	3/179	54/10913	0.0555556	3.38703	2.27069	0.0585813	0.225973	0.181125	EDNRA/TBX2/TBX18	3
GO:0097009	energy homeostasis	3/179	54/10913	0.0555556	3.38703	2.27069	0.0585813	0.225973	0.181125	SGIP1/RASAL2/CRTC3	3
GO:0007420	brain development	13/179	490/10913	0.0265306	1.61748	1.80601	0.0596075	0.225973	0.181125	PRKG1/NOTCH3/NR2F2/DLC1/SEMA5A/NFASC/FLNA/PTEN/LARGE1/MEIS2/SOX6/SLC38A2/UNC5C	13
GO:0010633	negative regulation of epithelial cell migration	3/179	55/10913	0.0545455	3.32544	2.2326	0.0612421	0.225973	0.181125	NR2F2/PTPRG/PTEN	3
GO:0035050	embryonic heart tube development	3/179	55/10913	0.0545455	3.32544	2.2326	0.0612421	0.225973	0.181125	EDNRA/RYR2/TBX2	3
GO:0042472	inner ear morphogenesis	3/179	55/10913	0.0545455	3.32544	2.2326	0.0612421	0.225973	0.181125	PRRX1/TBX2/TBX18	3
GO:0060411	cardiac septum morphogenesis	3/179	55/10913	0.0545455	3.32544	2.2326	0.0612421	0.225973	0.181125	JAG1/SLIT3/TBX2	3
GO:0034762	regulation of transmembrane transport	9/179	303/10913	0.029703	1.81089	1.84851	0.0618368	0.225973	0.181125	CACNA1C/TRPC6/EDNRA/DMD/RYR2/CACNB2/AKAP6/CLTCL1/FLNA	9
GO:0046683	response to organophosphorus	4/179	91/10913	0.043956	2.67985	2.07795	0.0623772	0.225973	0.181125	PDE3A/IGFBP5/ABCC9/AKAP6	4
GO:0045926	negative regulation of growth	6/179	171/10913	0.0350877	2.13917	1.93885	0.0624324	0.225973	0.181125	RERG/IGFBP5/SEMA5A/SLIT3/MAP2/PTEN	6
GO:0030041	actin filament polymerization	5/179	130/10913	0.0384615	2.34486	1.99195	0.0626617	0.225973	0.181125	LMOD1/ARHGAP6/DAAM2/EPS8/KIRREL1	5
GO:0010719	negative regulation of epithelial to mesenchymal transition	2/179	25/10913	0.08	4.87732	2.50626	0.0627362	0.225973	0.181125	MARK1/PTEN	2
GO:0045761	regulation of adenylate cyclase activity	2/179	25/10913	0.08	4.87732	2.50626	0.0627362	0.225973	0.181125	CACNA1C/EDNRA	2
GO:0060306	regulation of membrane repolarization	2/179	25/10913	0.08	4.87732	2.50626	0.0627362	0.225973	0.181125	AKAP6/FLNA	2
GO:0090162	establishment of epithelial cell polarity	2/179	25/10913	0.08	4.87732	2.50626	0.0627362	0.225973	0.181125	PARD3/FAT1	2
GO:0043502	regulation of muscle adaptation	3/179	56/10913	0.0535714	3.26606	2.19537	0.0639586	0.225973	0.181125	IGFBP5/PDE5A/AKAP6	3
GO:0001996	positive regulation of heart rate by epinephrine-norepinephrine	1/179	4/10913	0.25	15.2416	3.6787	0.0640217	0.225973	0.181125	TPM1	1
GO:0003062	regulation of heart rate by chemical signal	1/179	4/10913	0.25	15.2416	3.6787	0.0640217	0.225973	0.181125	TPM1	1
GO:0003321	positive regulation of blood pressure by epinephrine-norepinephrine	1/179	4/10913	0.25	15.2416	3.6787	0.0640217	0.225973	0.181125	TPM1	1
GO:0007056	spindle assembly involved in female meiosis	1/179	4/10913	0.25	15.2416	3.6787	0.0640217	0.225973	0.181125	PTEN	1
GO:0007597	blood coagulation, intrinsic pathway	1/179	4/10913	0.25	15.2416	3.6787	0.0640217	0.225973	0.181125	FLNA	1
GO:0014034	neural crest cell fate commitment	1/179	4/10913	0.25	15.2416	3.6787	0.0640217	0.225973	0.181125	EDNRA	1
GO:0014050	negative regulation of glutamate secretion	1/179	4/10913	0.25	15.2416	3.6787	0.0640217	0.225973	0.181125	PRKG1	1
GO:0014866	skeletal myofibril assembly	1/179	4/10913	0.25	15.2416	3.6787	0.0640217	0.225973	0.181125	MYH11	1
GO:0015822	ornithine transport	1/179	4/10913	0.25	15.2416	3.6787	0.0640217	0.225973	0.181125	SLC7A2	1
GO:0021730	trigeminal sensory nucleus development	1/179	4/10913	0.25	15.2416	3.6787	0.0640217	0.225973	0.181125	LARGE1	1
GO:0021740	principal sensory nucleus of trigeminal nerve development	1/179	4/10913	0.25	15.2416	3.6787	0.0640217	0.225973	0.181125	LARGE1	1
GO:0021943	formation of radial glial scaffolds	1/179	4/10913	0.25	15.2416	3.6787	0.0640217	0.225973	0.181125	FLNA	1
GO:0030043	actin filament fragmentation	1/179	4/10913	0.25	15.2416	3.6787	0.0640217	0.225973	0.181125	DSTN	1
GO:0032429	regulation of phospholipase A2 activity	1/179	4/10913	0.25	15.2416	3.6787	0.0640217	0.225973	0.181125	AGTR1	1
GO:0033564	anterior/posterior axon guidance	1/179	4/10913	0.25	15.2416	3.6787	0.0640217	0.225973	0.181125	UNC5C	1
GO:0035426	extracellular matrix-cell signaling	1/179	4/10913	0.25	15.2416	3.6787	0.0640217	0.225973	0.181125	NTN4	1
GO:0035787	cell migration involved in kidney development	1/179	4/10913	0.25	15.2416	3.6787	0.0640217	0.225973	0.181125	PDGFRB	1
GO:0035788	cell migration involved in metanephros development	1/179	4/10913	0.25	15.2416	3.6787	0.0640217	0.225973	0.181125	PDGFRB	1
GO:0035789	metanephric mesenchymal cell migration	1/179	4/10913	0.25	15.2416	3.6787	0.0640217	0.225973	0.181125	PDGFRB	1
GO:0035931	mineralocorticoid secretion	1/179	4/10913	0.25	15.2416	3.6787	0.0640217	0.225973	0.181125	AGTR1	1
GO:0035932	aldosterone secretion	1/179	4/10913	0.25	15.2416	3.6787	0.0640217	0.225973	0.181125	AGTR1	1
GO:0042986	positive regulation of amyloid precursor protein biosynthetic process	1/179	4/10913	0.25	15.2416	3.6787	0.0640217	0.225973	0.181125	PAWR	1
GO:0044752	response to human chorionic gonadotropin	1/179	4/10913	0.25	15.2416	3.6787	0.0640217	0.225973	0.181125	EDNRA	1
GO:0045634	regulation of melanocyte differentiation	1/179	4/10913	0.25	15.2416	3.6787	0.0640217	0.225973	0.181125	ZEB2	1
GO:0048014	Tie signaling pathway	1/179	4/10913	0.25	15.2416	3.6787	0.0640217	0.225973	0.181125	ANGPT1	1
GO:0051694	pointed-end actin filament capping	1/179	4/10913	0.25	15.2416	3.6787	0.0640217	0.225973	0.181125	LMOD1	1
GO:0051964	negative regulation of synapse assembly	1/179	4/10913	0.25	15.2416	3.6787	0.0640217	0.225973	0.181125	PTPN13	1
GO:0060707	trophoblast giant cell differentiation	1/179	4/10913	0.25	15.2416	3.6787	0.0640217	0.225973	0.181125	NR2F2	1
GO:0060921	sinoatrial node cell differentiation	1/179	4/10913	0.25	15.2416	3.6787	0.0640217	0.225973	0.181125	TBX18	1
GO:0060923	cardiac muscle cell fate commitment	1/179	4/10913	0.25	15.2416	3.6787	0.0640217	0.225973	0.181125	TBX18	1
GO:0061051	positive regulation of cell growth involved in cardiac muscle cell development	1/179	4/10913	0.25	15.2416	3.6787	0.0640217	0.225973	0.181125	AKAP6	1
GO:0061588	calcium activated phospholipid scrambling	1/179	4/10913	0.25	15.2416	3.6787	0.0640217	0.225973	0.181125	ANO3	1
GO:0061590	calcium activated phosphatidylcholine scrambling	1/179	4/10913	0.25	15.2416	3.6787	0.0640217	0.225973	0.181125	ANO3	1
GO:0061743	motor learning	1/179	4/10913	0.25	15.2416	3.6787	0.0640217	0.225973	0.181125	ADGRB3	1
GO:0071321	cellular response to cGMP	1/179	4/10913	0.25	15.2416	3.6787	0.0640217	0.225973	0.181125	PDE3A	1
GO:0071373	cellular response to luteinizing hormone stimulus	1/179	4/10913	0.25	15.2416	3.6787	0.0640217	0.225973	0.181125	EDNRA	1
GO:0072007	mesangial cell differentiation	1/179	4/10913	0.25	15.2416	3.6787	0.0640217	0.225973	0.181125	ACTA2	1
GO:0072008	glomerular mesangial cell differentiation	1/179	4/10913	0.25	15.2416	3.6787	0.0640217	0.225973	0.181125	ACTA2	1
GO:0072011	glomerular endothelium development	1/179	4/10913	0.25	15.2416	3.6787	0.0640217	0.225973	0.181125	EDNRA	1
GO:0072223	metanephric glomerular mesangium development	1/179	4/10913	0.25	15.2416	3.6787	0.0640217	0.225973	0.181125	PDGFRB	1
GO:0090038	negative regulation of protein kinase C signaling	1/179	4/10913	0.25	15.2416	3.6787	0.0640217	0.225973	0.181125	DGKG	1
GO:0097368	establishment of Sertoli cell barrier	1/179	4/10913	0.25	15.2416	3.6787	0.0640217	0.225973	0.181125	FLNA	1
GO:0097492	sympathetic neuron axon guidance	1/179	4/10913	0.25	15.2416	3.6787	0.0640217	0.225973	0.181125	EDNRA	1
GO:0097638	L-arginine import across plasma membrane	1/179	4/10913	0.25	15.2416	3.6787	0.0640217	0.225973	0.181125	SLC7A2	1
GO:0098735	positive regulation of the force of heart contraction	1/179	4/10913	0.25	15.2416	3.6787	0.0640217	0.225973	0.181125	RYR2	1
GO:0098910	regulation of atrial cardiac muscle cell action potential	1/179	4/10913	0.25	15.2416	3.6787	0.0640217	0.225973	0.181125	RYR2	1
GO:0098914	membrane repolarization during atrial cardiac muscle cell action potential	1/179	4/10913	0.25	15.2416	3.6787	0.0640217	0.225973	0.181125	FLNA	1
GO:0110021	cardiac muscle myoblast proliferation	1/179	4/10913	0.25	15.2416	3.6787	0.0640217	0.225973	0.181125	MEIS2	1
GO:0110022	regulation of cardiac muscle myoblast proliferation	1/179	4/10913	0.25	15.2416	3.6787	0.0640217	0.225973	0.181125	MEIS2	1
GO:0110024	positive regulation of cardiac muscle myoblast proliferation	1/179	4/10913	0.25	15.2416	3.6787	0.0640217	0.225973	0.181125	MEIS2	1
GO:0140469	GCN2-mediated signaling	1/179	4/10913	0.25	15.2416	3.6787	0.0640217	0.225973	0.181125	MAP3K20	1
GO:0150003	regulation of spontaneous synaptic transmission	1/179	4/10913	0.25	15.2416	3.6787	0.0640217	0.225973	0.181125	SLC12A2	1
GO:0150103	reactive gliosis	1/179	4/10913	0.25	15.2416	3.6787	0.0640217	0.225973	0.181125	LARGE1	1
GO:1900069	regulation of cellular hyperosmotic salinity response	1/179	4/10913	0.25	15.2416	3.6787	0.0640217	0.225973	0.181125	EFHD1	1
GO:1901000	regulation of response to salt stress	1/179	4/10913	0.25	15.2416	3.6787	0.0640217	0.225973	0.181125	EFHD1	1
GO:1901608	regulation of vesicle transport along microtubule	1/179	4/10913	0.25	15.2416	3.6787	0.0640217	0.225973	0.181125	MAP2	1
GO:1901610	positive regulation of vesicle transport along microtubule	1/179	4/10913	0.25	15.2416	3.6787	0.0640217	0.225973	0.181125	MAP2	1
GO:1901894	regulation of ATPase-coupled calcium transmembrane transporter activity	1/179	4/10913	0.25	15.2416	3.6787	0.0640217	0.225973	0.181125	RYR2	1
GO:1903842	response to arsenite ion	1/179	4/10913	0.25	15.2416	3.6787	0.0640217	0.225973	0.181125	SLC38A2	1
GO:1903843	cellular response to arsenite ion	1/179	4/10913	0.25	15.2416	3.6787	0.0640217	0.225973	0.181125	SLC38A2	1
GO:1905222	atrioventricular canal morphogenesis	1/179	4/10913	0.25	15.2416	3.6787	0.0640217	0.225973	0.181125	TBX2	1
GO:1905331	negative regulation of morphogenesis of an epithelium	1/179	4/10913	0.25	15.2416	3.6787	0.0640217	0.225973	0.181125	TBX2	1
GO:1905918	regulation of CoA-transferase activity	1/179	4/10913	0.25	15.2416	3.6787	0.0640217	0.225973	0.181125	AGTR1	1
GO:1905920	positive regulation of CoA-transferase activity	1/179	4/10913	0.25	15.2416	3.6787	0.0640217	0.225973	0.181125	AGTR1	1
GO:1990764	myofibroblast contraction	1/179	4/10913	0.25	15.2416	3.6787	0.0640217	0.225973	0.181125	ZEB2	1
GO:1990791	dorsal root ganglion development	1/179	4/10913	0.25	15.2416	3.6787	0.0640217	0.225973	0.181125	UNC5C	1
GO:2000491	positive regulation of hepatic stellate cell activation	1/179	4/10913	0.25	15.2416	3.6787	0.0640217	0.225973	0.181125	ACTA2	1
GO:2000589	regulation of metanephric mesenchymal cell migration	1/179	4/10913	0.25	15.2416	3.6787	0.0640217	0.225973	0.181125	PDGFRB	1
GO:2000807	regulation of synaptic vesicle clustering	1/179	4/10913	0.25	15.2416	3.6787	0.0640217	0.225973	0.181125	PTEN	1
GO:2000855	regulation of mineralocorticoid secretion	1/179	4/10913	0.25	15.2416	3.6787	0.0640217	0.225973	0.181125	AGTR1	1
GO:2000858	regulation of aldosterone secretion	1/179	4/10913	0.25	15.2416	3.6787	0.0640217	0.225973	0.181125	AGTR1	1
GO:0022612	gland morphogenesis	4/179	93/10913	0.0430108	2.62221	2.02878	0.0664877	0.234388	0.187869	IGFBP5/TBX2/NTN4/CYP7B1	4
GO:0032272	negative regulation of protein polymerization	3/179	57/10913	0.0526316	3.20876	2.15898	0.0667301	0.234429	0.187903	LMOD1/EPS8/MAP2	3
GO:0048863	stem cell differentiation	6/179	174/10913	0.0344828	2.10229	1.89272	0.0667456	0.234429	0.187903	EDNRA/SOX5/SEMA5A/JAG1/TBX2/SOX6	6
GO:0050807	regulation of synapse organization	6/179	174/10913	0.0344828	2.10229	1.89272	0.0667456	0.234429	0.187903	ADGRB3/PPFIA2/GRID1/IL1RAPL1/PTEN/PTPN13	6
GO:0016486	peptide hormone processing	2/179	26/10913	0.0769231	4.68973	2.43234	0.0672518	0.235918	0.189095	ENPEP/CPE	2
GO:0009566	fertilization	4/179	94/10913	0.0425532	2.59432	2.00467	0.0685947	0.240039	0.192399	TRPC6/NR2F2/ADCY3/MFGE8	4
GO:0021782	glial cell development	4/179	94/10913	0.0425532	2.59432	2.00467	0.0685947	0.240039	0.192399	LGI4/PARD3/PTEN/ZEB2	4
GO:0048598	embryonic morphogenesis	11/179	404/10913	0.0272277	1.65998	1.74557	0.0687213	0.240189	0.192519	CACNA1C/PRRX1/EDNRA/DLC1/RYR2/PHLDB2/TBX2/TBX18/ITGA7/MAP3K20/COL5A2	11
GO:0006935	chemotaxis	9/179	310/10913	0.0290323	1.76999	1.77604	0.0692513	0.241381	0.193474	PDGFRB/SEMA5A/SLIT3/ANGPT1/CYP7B1/AGTR1/ITGA1/UNC5C/SLC12A2	9
GO:0042330	taxis	9/179	310/10913	0.0290323	1.76999	1.77604	0.0692513	0.241381	0.193474	PDGFRB/SEMA5A/SLIT3/ANGPT1/CYP7B1/AGTR1/ITGA1/UNC5C/SLC12A2	9
GO:0000226	microtubule cytoskeleton organization	12/179	453/10913	0.0264901	1.61501	1.72648	0.0693157	0.241381	0.193474	NCKAP5/EPHA3/PHLDB2/MAP1B/CCDC102B/TTLL7/MARK1/MAP2/PARD3/FLNA/PTEN/PPP1R12A	12
GO:0007612	learning	4/179	95/10913	0.0421053	2.56701	1.98088	0.070736	0.245728	0.196959	ADGRB3/SPECC1/ADCY3/MEIS2	4
GO:0050905	neuromuscular process	4/179	95/10913	0.0421053	2.56701	1.98088	0.070736	0.245728	0.196959	EDNRA/DMD/PTEN/LARGE1	4
GO:0050803	regulation of synapse structure or activity	6/179	177/10913	0.0338983	2.06666	1.84752	0.0712292	0.247141	0.198091	ADGRB3/PPFIA2/GRID1/IL1RAPL1/PTEN/PTPN13	6
GO:0051693	actin filament capping	2/179	27/10913	0.0740741	4.51604	2.3621	0.0718716	0.248766	0.199394	LMOD1/EPS8	2
GO:0060563	neuroepithelial cell differentiation	2/179	27/10913	0.0740741	4.51604	2.3621	0.0718716	0.248766	0.199394	JAG1/MAP1B	2
GO:0014032	neural crest cell development	3/179	59/10913	0.0508475	3.09999	2.08856	0.0724349	0.249941	0.200336	EDNRA/SEMA5A/JAG1	3
GO:0007626	locomotory behavior	5/179	136/10913	0.0367647	2.24141	1.8812	0.073006	0.249941	0.200336	EPS8/LGI4/PTEN/LARGE1/ZFHX3	5
GO:0030003	intracellular monoatomic cation homeostasis	10/179	361/10913	0.0277008	1.68882	1.71866	0.0735244	0.249941	0.200336	CACNA1C/TRPC6/STEAP4/EDNRA/DMD/RYR2/CACNB2/AKAP6/FLNA/SLC12A2	10
GO:0001894	tissue homeostasis	6/179	179/10913	0.0335196	2.04357	1.81788	0.0743127	0.249941	0.200336	DMD/ANGPT1/COL14A1/VCL/ZEB2/SLC12A2	6
GO:0060249	anatomical structure homeostasis	6/179	179/10913	0.0335196	2.04357	1.81788	0.0743127	0.249941	0.200336	DMD/ANGPT1/COL14A1/VCL/ZEB2/SLC12A2	6
GO:0010639	negative regulation of organelle organization	8/179	269/10913	0.0297398	1.81313	1.74374	0.0753374	0.249941	0.200336	LMOD1/ARHGAP6/DLC1/PHLDB2/MAP1B/EPS8/MAP2/PLEKHH2	8
GO:0003151	outflow tract morphogenesis	3/179	60/10913	0.05	3.04832	2.05446	0.0753667	0.249941	0.200336	EDNRA/JAG1/TBX2	3
GO:0051258	protein polymerization	7/179	224/10913	0.03125	1.9052	1.76766	0.0757944	0.249941	0.200336	LMOD1/ARHGAP6/DAAM2/MAP1B/EPS8/KIRREL1/MAP2	7
GO:0045601	regulation of endothelial cell differentiation	2/179	28/10913	0.0714286	4.35475	2.29521	0.0765912	0.249941	0.200336	JAG1/VCL	2
GO:0045776	negative regulation of blood pressure	2/179	28/10913	0.0714286	4.35475	2.29521	0.0765912	0.249941	0.200336	ABCC9/ARHGAP42	2
GO:0048663	neuron fate commitment	2/179	28/10913	0.0714286	4.35475	2.29521	0.0765912	0.249941	0.200336	NOTCH3/PRRX1	2
GO:0051654	establishment of mitochondrion localization	2/179	28/10913	0.0714286	4.35475	2.29521	0.0765912	0.249941	0.200336	MAP1B/MARK1	2
GO:0070570	regulation of neuron projection regeneration	2/179	28/10913	0.0714286	4.35475	2.29521	0.0765912	0.249941	0.200336	PRRX1/FLNA	2
GO:0031960	response to corticosteroid	4/179	98/10913	0.0408163	2.48843	1.91128	0.0773632	0.249941	0.200336	IGFBP7/SLIT3/TBX2/SH3RF1	4
GO:0007611	learning or memory	6/179	181/10913	0.0331492	2.02099	1.78862	0.0774717	0.249941	0.200336	ADGRB3/SPECC1/ADCY3/PTEN/LARGE1/MEIS2	6
GO:0045444	fat cell differentiation	6/179	181/10913	0.0331492	2.02099	1.78862	0.0774717	0.249941	0.200336	EBF2/STEAP4/JAG1/GRK5/ADGRF5/CCDC3	6
GO:0034394	protein localization to cell surface	3/179	61/10913	0.0491803	2.99835	2.02106	0.0783504	0.249941	0.200336	ANGPT1/FLNA/VCL	3
GO:0030335	positive regulation of cell migration	11/179	414/10913	0.02657	1.61988	1.66048	0.0786222	0.249941	0.200336	ACTA2/PDGFRB/IGFBP5/SEMA5A/DAAM2/MCAM/ANGPT1/MYLK/POSTN/FLNA/FAT1	11
GO:0001933	negative regulation of protein phosphorylation	7/179	226/10913	0.0309735	1.88834	1.74263	0.0786224	0.249941	0.200336	NR2F2/DMD/KIRREL1/ANGPT1/PARD3/PTEN/PTPN13	7
GO:0006873	intracellular monoatomic ion homeostasis	10/179	366/10913	0.0273224	1.66575	1.67296	0.0789311	0.249941	0.200336	CACNA1C/TRPC6/STEAP4/EDNRA/DMD/RYR2/CACNB2/AKAP6/FLNA/SLC12A2	10
GO:0001993	regulation of systemic arterial blood pressure by norepinephrine-epinephrine	1/179	5/10913	0.2	12.1933	3.23272	0.0793797	0.249941	0.200336	TPM1	1
GO:0002085	inhibition of neuroepithelial cell differentiation	1/179	5/10913	0.2	12.1933	3.23272	0.0793797	0.249941	0.200336	JAG1	1
GO:0003357	noradrenergic neuron differentiation	1/179	5/10913	0.2	12.1933	3.23272	0.0793797	0.249941	0.200336	EDNRA	1
GO:0003431	growth plate cartilage chondrocyte development	1/179	5/10913	0.2	12.1933	3.23272	0.0793797	0.249941	0.200336	COL27A1	1
GO:0007171	activation of transmembrane receptor protein tyrosine kinase activity	1/179	5/10913	0.2	12.1933	3.23272	0.0793797	0.249941	0.200336	ANGPT1	1
GO:0009886	post-embryonic animal morphogenesis	1/179	5/10913	0.2	12.1933	3.23272	0.0793797	0.249941	0.200336	LARGE1	1
GO:0010960	magnesium ion homeostasis	1/179	5/10913	0.2	12.1933	3.23272	0.0793797	0.249941	0.200336	CNNM2	1
GO:0014733	regulation of skeletal muscle adaptation	1/179	5/10913	0.2	12.1933	3.23272	0.0793797	0.249941	0.200336	IGFBP5	1
GO:0018103	protein C-linked glycosylation	1/179	5/10913	0.2	12.1933	3.23272	0.0793797	0.249941	0.200336	DPY19L2	1
GO:0018211	peptidyl-tryptophan modification	1/179	5/10913	0.2	12.1933	3.23272	0.0793797	0.249941	0.200336	DPY19L2	1
GO:0018317	protein C-linked glycosylation via tryptophan	1/179	5/10913	0.2	12.1933	3.23272	0.0793797	0.249941	0.200336	DPY19L2	1
GO:0018406	protein C-linked glycosylation via 2'-alpha-mannosyl-L-tryptophan	1/179	5/10913	0.2	12.1933	3.23272	0.0793797	0.249941	0.200336	DPY19L2	1
GO:0030091	protein repair	1/179	5/10913	0.2	12.1933	3.23272	0.0793797	0.249941	0.200336	MSRB3	1
GO:0031033	myosin filament organization	1/179	5/10913	0.2	12.1933	3.23272	0.0793797	0.249941	0.200336	MYH11	1
GO:0035385	Roundabout signaling pathway	1/179	5/10913	0.2	12.1933	3.23272	0.0793797	0.249941	0.200336	SLIT3	1
GO:0035754	B cell chemotaxis	1/179	5/10913	0.2	12.1933	3.23272	0.0793797	0.249941	0.200336	CYP7B1	1
GO:0035813	regulation of renal sodium excretion	1/179	5/10913	0.2	12.1933	3.23272	0.0793797	0.249941	0.200336	AGTR1	1
GO:0043569	negative regulation of insulin-like growth factor receptor signaling pathway	1/179	5/10913	0.2	12.1933	3.23272	0.0793797	0.249941	0.200336	IGFBP5	1
GO:0048149	behavioral response to ethanol	1/179	5/10913	0.2	12.1933	3.23272	0.0793797	0.249941	0.200336	EPS8	1
GO:0048853	forebrain morphogenesis	1/179	5/10913	0.2	12.1933	3.23272	0.0793797	0.249941	0.200336	PTEN	1
GO:0050942	positive regulation of pigment cell differentiation	1/179	5/10913	0.2	12.1933	3.23272	0.0793797	0.249941	0.200336	ZEB2	1
GO:0055118	negative regulation of cardiac muscle contraction	1/179	5/10913	0.2	12.1933	3.23272	0.0793797	0.249941	0.200336	PDE5A	1
GO:0060896	neural plate pattern specification	1/179	5/10913	0.2	12.1933	3.23272	0.0793797	0.249941	0.200336	TBX18	1
GO:0060916	mesenchymal cell proliferation involved in lung development	1/179	5/10913	0.2	12.1933	3.23272	0.0793797	0.249941	0.200336	TBX2	1
GO:0060978	angiogenesis involved in coronary vascular morphogenesis	1/179	5/10913	0.2	12.1933	3.23272	0.0793797	0.249941	0.200336	PDGFRB	1
GO:0061044	negative regulation of vascular wound healing	1/179	5/10913	0.2	12.1933	3.23272	0.0793797	0.249941	0.200336	SLC12A2	1
GO:0061156	pulmonary artery morphogenesis	1/179	5/10913	0.2	12.1933	3.23272	0.0793797	0.249941	0.200336	JAG1	1
GO:0061370	testosterone biosynthetic process	1/179	5/10913	0.2	12.1933	3.23272	0.0793797	0.249941	0.200336	PRKG1	1
GO:0061643	chemorepulsion of axon	1/179	5/10913	0.2	12.1933	3.23272	0.0793797	0.249941	0.200336	UNC5C	1
GO:0070305	response to cGMP	1/179	5/10913	0.2	12.1933	3.23272	0.0793797	0.249941	0.200336	PDE3A	1
GO:0071878	negative regulation of adenylate cyclase-activating adrenergic receptor signaling pathway	1/179	5/10913	0.2	12.1933	3.23272	0.0793797	0.249941	0.200336	CRTC3	1
GO:0071896	protein localization to adherens junction	1/179	5/10913	0.2	12.1933	3.23272	0.0793797	0.249941	0.200336	VCL	1
GO:0072203	cell proliferation involved in metanephros development	1/179	5/10913	0.2	12.1933	3.23272	0.0793797	0.249941	0.200336	PDGFRB	1
GO:0086029	Purkinje myocyte to ventricular cardiac muscle cell signaling	1/179	5/10913	0.2	12.1933	3.23272	0.0793797	0.249941	0.200336	RYR2	1
GO:0086068	Purkinje myocyte to ventricular cardiac muscle cell communication	1/179	5/10913	0.2	12.1933	3.23272	0.0793797	0.249941	0.200336	RYR2	1
GO:0097018	renal albumin absorption	1/179	5/10913	0.2	12.1933	3.23272	0.0793797	0.249941	0.200336	EDNRA	1
GO:0098903	regulation of membrane repolarization during action potential	1/179	5/10913	0.2	12.1933	3.23272	0.0793797	0.249941	0.200336	FLNA	1
GO:0099624	atrial cardiac muscle cell membrane repolarization	1/179	5/10913	0.2	12.1933	3.23272	0.0793797	0.249941	0.200336	FLNA	1
GO:1901387	positive regulation of voltage-gated calcium channel activity	1/179	5/10913	0.2	12.1933	3.23272	0.0793797	0.249941	0.200336	CACNB2	1
GO:1902022	L-lysine transport	1/179	5/10913	0.2	12.1933	3.23272	0.0793797	0.249941	0.200336	SLC7A2	1
GO:1902396	protein localization to bicellular tight junction	1/179	5/10913	0.2	12.1933	3.23272	0.0793797	0.249941	0.200336	FLNA	1
GO:1902463	protein localization to cell leading edge	1/179	5/10913	0.2	12.1933	3.23272	0.0793797	0.249941	0.200336	EDNRA	1
GO:1902803	regulation of synaptic vesicle transport	1/179	5/10913	0.2	12.1933	3.23272	0.0793797	0.249941	0.200336	MAP2	1
GO:1903224	regulation of endodermal cell differentiation	1/179	5/10913	0.2	12.1933	3.23272	0.0793797	0.249941	0.200336	COL5A2	1
GO:1903294	regulation of glutamate secretion, neurotransmission	1/179	5/10913	0.2	12.1933	3.23272	0.0793797	0.249941	0.200336	SLC38A2	1
GO:1903401	L-lysine transmembrane transport	1/179	5/10913	0.2	12.1933	3.23272	0.0793797	0.249941	0.200336	SLC7A2	1
GO:1903537	meiotic cell cycle process involved in oocyte maturation	1/179	5/10913	0.2	12.1933	3.23272	0.0793797	0.249941	0.200336	EDNRA	1
GO:1903818	positive regulation of voltage-gated potassium channel activity	1/179	5/10913	0.2	12.1933	3.23272	0.0793797	0.249941	0.200336	AKAP6	1
GO:1904259	regulation of basement membrane assembly involved in embryonic body morphogenesis	1/179	5/10913	0.2	12.1933	3.23272	0.0793797	0.249941	0.200336	PHLDB2	1
GO:1904261	positive regulation of basement membrane assembly involved in embryonic body morphogenesis	1/179	5/10913	0.2	12.1933	3.23272	0.0793797	0.249941	0.200336	PHLDB2	1
GO:1904428	negative regulation of tubulin deacetylation	1/179	5/10913	0.2	12.1933	3.23272	0.0793797	0.249941	0.200336	FRY	1
GO:1904464	regulation of matrix metallopeptidase secretion	1/179	5/10913	0.2	12.1933	3.23272	0.0793797	0.249941	0.200336	SLC12A2	1
GO:1904668	positive regulation of ubiquitin protein ligase activity	1/179	5/10913	0.2	12.1933	3.23272	0.0793797	0.249941	0.200336	PTEN	1
GO:1904751	positive regulation of protein localization to nucleolus	1/179	5/10913	0.2	12.1933	3.23272	0.0793797	0.249941	0.200336	NMD3	1
GO:1904936	interneuron migration	1/179	5/10913	0.2	12.1933	3.23272	0.0793797	0.249941	0.200336	NR2F2	1
GO:1905605	positive regulation of blood-brain barrier permeability	1/179	5/10913	0.2	12.1933	3.23272	0.0793797	0.249941	0.200336	ANGPT1	1
GO:1905806	regulation of synapse pruning	1/179	5/10913	0.2	12.1933	3.23272	0.0793797	0.249941	0.200336	ADGRB3	1
GO:1990048	anterograde neuronal dense core vesicle transport	1/179	5/10913	0.2	12.1933	3.23272	0.0793797	0.249941	0.200336	MAP2	1
GO:1990773	matrix metallopeptidase secretion	1/179	5/10913	0.2	12.1933	3.23272	0.0793797	0.249941	0.200336	SLC12A2	1
GO:2000003	positive regulation of DNA damage checkpoint	1/179	5/10913	0.2	12.1933	3.23272	0.0793797	0.249941	0.200336	MAP3K20	1
GO:2000253	positive regulation of feeding behavior	1/179	5/10913	0.2	12.1933	3.23272	0.0793797	0.249941	0.200336	SGIP1	1
GO:2001197	basement membrane assembly involved in embryonic body morphogenesis	1/179	5/10913	0.2	12.1933	3.23272	0.0793797	0.249941	0.200336	PHLDB2	1
GO:0006865	amino acid transport	4/179	99/10913	0.040404	2.46329	1.88866	0.0796394	0.250483	0.20077	PRKG1/SLC7A2/SLC38A2/SLC12A2	4
GO:0048638	regulation of developmental growth	7/179	227/10913	0.030837	1.88002	1.73021	0.0800593	0.251527	0.201607	SEMA5A/MAP1B/TBX2/COL14A1/MAP2/AKAP6/PTEN	7
GO:0007623	circadian rhythm	5/179	140/10913	0.0357143	2.17737	1.81054	0.080391	0.252292	0.20222	PRKG1/MAPK10/GPR176/PTEN/ZFHX3	5
GO:2000736	regulation of stem cell differentiation	3/179	62/10913	0.0483871	2.94999	1.98834	0.0813853	0.253805	0.203433	SOX5/JAG1/SOX6	3
GO:0034331	cell junction maintenance	2/179	29/10913	0.0689655	4.20458	2.23138	0.0814059	0.253805	0.203433	ADGRB3/KIRREL1	2
GO:0043647	inositol phosphate metabolic process	2/179	29/10913	0.0689655	4.20458	2.23138	0.0814059	0.253805	0.203433	PRKG1/INPP4B	2
GO:0099054	presynapse assembly	2/179	29/10913	0.0689655	4.20458	2.23138	0.0814059	0.253805	0.203433	IL1RAPL1/PTEN	2
GO:0140448	signaling receptor ligand precursor processing	2/179	29/10913	0.0689655	4.20458	2.23138	0.0814059	0.253805	0.203433	ENPEP/CPE	2
GO:1990776	response to angiotensin	2/179	29/10913	0.0689655	4.20458	2.23138	0.0814059	0.253805	0.203433	AGTR1/FAT1	2
GO:0007422	peripheral nervous system development	3/179	63/10913	0.047619	2.90317	1.95628	0.0844704	0.263073	0.210861	NFASC/LGI4/PARD3	3
GO:0031111	negative regulation of microtubule polymerization or depolymerization	2/179	30/10913	0.0666667	4.06443	2.17037	0.0863115	0.267578	0.214472	MAP1B/MAP2	2
GO:0031279	regulation of cyclase activity	2/179	30/10913	0.0666667	4.06443	2.17037	0.0863115	0.267578	0.214472	CACNA1C/EDNRA	2
GO:0048599	oocyte development	2/179	30/10913	0.0666667	4.06443	2.17037	0.0863115	0.267578	0.214472	EDNRA/PDE5A	2
GO:0070269	pyroptosis	2/179	30/10913	0.0666667	4.06443	2.17037	0.0863115	0.267578	0.214472	ZEB2/MAP3K20	2
GO:0007519	skeletal muscle tissue development	4/179	102/10913	0.0392157	2.39084	1.8224	0.0866658	0.267578	0.214472	NR2F2/DMD/MYOM1/LARGE1	4
GO:0050768	negative regulation of neurogenesis	4/179	102/10913	0.0392157	2.39084	1.8224	0.0866658	0.267578	0.214472	SEMA5A/DAAM2/MAP2/PTEN	4
GO:1903322	positive regulation of protein modification by small protein conjugation or removal	4/179	102/10913	0.0392157	2.39084	1.8224	0.0866658	0.267578	0.214472	UBA2/ANGPT1/PTEN/RNF180	4
GO:1904019	epithelial cell apoptotic process	4/179	102/10913	0.0392157	2.39084	1.8224	0.0866658	0.267578	0.214472	EDNRA/RYR2/SEMA5A/ANGPT1	4
GO:0030855	epithelial cell differentiation	11/179	422/10913	0.0260664	1.58917	1.594	0.0871609	0.268817	0.215465	ACTA2/EDNRA/NR2F2/COL18A1/JAG1/MAP1B/TAGLN/COL27A1/FLNA/VCL/FAT1	11
GO:0018958	phenol-containing compound metabolic process	3/179	64/10913	0.046875	2.8578	1.92483	0.087605	0.269026	0.215632	EDNRA/ZEB2/RNF180	3
GO:0048864	stem cell development	3/179	64/10913	0.046875	2.8578	1.92483	0.087605	0.269026	0.215632	EDNRA/SEMA5A/JAG1	3
GO:0098659	inorganic cation import across plasma membrane	3/179	64/10913	0.046875	2.8578	1.92483	0.087605	0.269026	0.215632	CACNA1C/ABCC9/SLC12A2	3
GO:0099587	inorganic ion import across plasma membrane	3/179	64/10913	0.046875	2.8578	1.92483	0.087605	0.269026	0.215632	CACNA1C/ABCC9/SLC12A2	3
GO:0030833	regulation of actin filament polymerization	4/179	103/10913	0.038835	2.36763	1.80083	0.089073	0.272947	0.218776	LMOD1/DAAM2/EPS8/KIRREL1	4
GO:1901875	positive regulation of post-translational protein modification	4/179	103/10913	0.038835	2.36763	1.80083	0.089073	0.272947	0.218776	UBA2/ANGPT1/PTEN/RNF180	4
GO:0003180	aortic valve morphogenesis	2/179	31/10913	0.0645161	3.93332	2.11195	0.0913037	0.273143	0.218933	JAG1/SLIT3	2
GO:0006584	catecholamine metabolic process	2/179	31/10913	0.0645161	3.93332	2.11195	0.0913037	0.273143	0.218933	EDNRA/RNF180	2
GO:0007019	microtubule depolymerization	2/179	31/10913	0.0645161	3.93332	2.11195	0.0913037	0.273143	0.218933	NCKAP5/MAP1B	2
GO:0009712	catechol-containing compound metabolic process	2/179	31/10913	0.0645161	3.93332	2.11195	0.0913037	0.273143	0.218933	EDNRA/RNF180	2
GO:0009994	oocyte differentiation	2/179	31/10913	0.0645161	3.93332	2.11195	0.0913037	0.273143	0.218933	EDNRA/PDE5A	2
GO:0046622	positive regulation of organ growth	2/179	31/10913	0.0645161	3.93332	2.11195	0.0913037	0.273143	0.218933	TBX2/AKAP6	2
GO:0051339	regulation of lyase activity	2/179	31/10913	0.0645161	3.93332	2.11195	0.0913037	0.273143	0.218933	CACNA1C/EDNRA	2
GO:2000147	positive regulation of cell motility	11/179	428/10913	0.0257009	1.5669	1.54504	0.0939275	0.273143	0.218933	ACTA2/PDGFRB/IGFBP5/SEMA5A/DAAM2/MCAM/ANGPT1/MYLK/POSTN/FLNA/FAT1	11
GO:0097061	dendritic spine organization	3/179	66/10913	0.0454545	2.7712	1.86373	0.0940193	0.273143	0.218933	PPFIA2/PTEN/DOCK10	3
GO:0001554	luteolysis	1/179	6/10913	0.166667	10.1611	2.89846	0.0944871	0.273143	0.218933	SLIT3	1
GO:0003253	cardiac neural crest cell migration involved in outflow tract morphogenesis	1/179	6/10913	0.166667	10.1611	2.89846	0.0944871	0.273143	0.218933	EDNRA	1
GO:0007270	neuron-neuron synaptic transmission	1/179	6/10913	0.166667	10.1611	2.89846	0.0944871	0.273143	0.218933	PTEN	1
GO:0014012	peripheral nervous system axon regeneration	1/179	6/10913	0.166667	10.1611	2.89846	0.0944871	0.273143	0.218933	MAP1B	1
GO:0014722	regulation of skeletal muscle contraction by calcium ion signaling	1/179	6/10913	0.166667	10.1611	2.89846	0.0944871	0.273143	0.218933	DMD	1
GO:0014848	urinary tract smooth muscle contraction	1/179	6/10913	0.166667	10.1611	2.89846	0.0944871	0.273143	0.218933	TBX2	1
GO:0015677	copper ion import	1/179	6/10913	0.166667	10.1611	2.89846	0.0944871	0.273143	0.218933	STEAP4	1
GO:0015824	proline transport	1/179	6/10913	0.166667	10.1611	2.89846	0.0944871	0.273143	0.218933	SLC38A2	1
GO:0021516	dorsal spinal cord development	1/179	6/10913	0.166667	10.1611	2.89846	0.0944871	0.273143	0.218933	DAAM2	1
GO:0030002	intracellular monoatomic anion homeostasis	1/179	6/10913	0.166667	10.1611	2.89846	0.0944871	0.273143	0.218933	SLC12A2	1
GO:0030321	transepithelial chloride transport	1/179	6/10913	0.166667	10.1611	2.89846	0.0944871	0.273143	0.218933	SLC12A2	1
GO:0030644	intracellular chloride ion homeostasis	1/179	6/10913	0.166667	10.1611	2.89846	0.0944871	0.273143	0.218933	SLC12A2	1
GO:0031915	positive regulation of synaptic plasticity	1/179	6/10913	0.166667	10.1611	2.89846	0.0944871	0.273143	0.218933	MAP1B	1
GO:0033189	response to vitamin A	1/179	6/10913	0.166667	10.1611	2.89846	0.0944871	0.273143	0.218933	MAP1B	1
GO:0034699	response to luteinizing hormone	1/179	6/10913	0.166667	10.1611	2.89846	0.0944871	0.273143	0.218933	EDNRA	1
GO:0035090	maintenance of apical/basal cell polarity	1/179	6/10913	0.166667	10.1611	2.89846	0.0944871	0.273143	0.218933	LIN7A	1
GO:0035524	proline transmembrane transport	1/179	6/10913	0.166667	10.1611	2.89846	0.0944871	0.273143	0.218933	SLC38A2	1
GO:0035740	CD8-positive, alpha-beta T cell proliferation	1/179	6/10913	0.166667	10.1611	2.89846	0.0944871	0.273143	0.218933	SH3RF1	1
GO:0038007	netrin-activated signaling pathway	1/179	6/10913	0.166667	10.1611	2.89846	0.0944871	0.273143	0.218933	UNC5C	1
GO:0044062	regulation of excretion	1/179	6/10913	0.166667	10.1611	2.89846	0.0944871	0.273143	0.218933	AGTR1	1
GO:0045199	maintenance of epithelial cell apical/basal polarity	1/179	6/10913	0.166667	10.1611	2.89846	0.0944871	0.273143	0.218933	LIN7A	1
GO:0045602	negative regulation of endothelial cell differentiation	1/179	6/10913	0.166667	10.1611	2.89846	0.0944871	0.273143	0.218933	JAG1	1
GO:0048484	enteric nervous system development	1/179	6/10913	0.166667	10.1611	2.89846	0.0944871	0.273143	0.218933	EDNRA	1
GO:0050932	regulation of pigment cell differentiation	1/179	6/10913	0.166667	10.1611	2.89846	0.0944871	0.273143	0.218933	ZEB2	1
GO:0051599	response to hydrostatic pressure	1/179	6/10913	0.166667	10.1611	2.89846	0.0944871	0.273143	0.218933	COL18A1	1
GO:0055059	asymmetric neuroblast division	1/179	6/10913	0.166667	10.1611	2.89846	0.0944871	0.273143	0.218933	SOX5	1
GO:0060056	mammary gland involution	1/179	6/10913	0.166667	10.1611	2.89846	0.0944871	0.273143	0.218933	IGFBP5	1
GO:0060839	endothelial cell fate commitment	1/179	6/10913	0.166667	10.1611	2.89846	0.0944871	0.273143	0.218933	NR2F2	1
GO:0060926	cardiac pacemaker cell development	1/179	6/10913	0.166667	10.1611	2.89846	0.0944871	0.273143	0.218933	TBX18	1
GO:0061002	negative regulation of dendritic spine morphogenesis	1/179	6/10913	0.166667	10.1611	2.89846	0.0944871	0.273143	0.218933	PTEN	1
GO:0070086	ubiquitin-dependent endocytosis	1/179	6/10913	0.166667	10.1611	2.89846	0.0944871	0.273143	0.218933	NEURL1B	1
GO:0070100	negative regulation of chemokine-mediated signaling pathway	1/179	6/10913	0.166667	10.1611	2.89846	0.0944871	0.273143	0.218933	SLIT3	1
GO:0072070	loop of Henle development	1/179	6/10913	0.166667	10.1611	2.89846	0.0944871	0.273143	0.218933	JAG1	1
GO:0072239	metanephric glomerulus vasculature development	1/179	6/10913	0.166667	10.1611	2.89846	0.0944871	0.273143	0.218933	PDGFRB	1
GO:0072488	ammonium transmembrane transport	1/179	6/10913	0.166667	10.1611	2.89846	0.0944871	0.273143	0.218933	SLC12A2	1
GO:0086073	bundle of His cell-Purkinje myocyte adhesion involved in cell communication	1/179	6/10913	0.166667	10.1611	2.89846	0.0944871	0.273143	0.218933	CTNNA3	1
GO:0090306	meiotic spindle assembly	1/179	6/10913	0.166667	10.1611	2.89846	0.0944871	0.273143	0.218933	PTEN	1
GO:0090394	negative regulation of excitatory postsynaptic potential	1/179	6/10913	0.166667	10.1611	2.89846	0.0944871	0.273143	0.218933	PTEN	1
GO:0090521	podocyte cell migration	1/179	6/10913	0.166667	10.1611	2.89846	0.0944871	0.273143	0.218933	DAAM2	1
GO:0090649	response to oxygen-glucose deprivation	1/179	6/10913	0.166667	10.1611	2.89846	0.0944871	0.273143	0.218933	ZEB2	1
GO:0099545	trans-synaptic signaling by trans-synaptic complex	1/179	6/10913	0.166667	10.1611	2.89846	0.0944871	0.273143	0.218933	IL1RAPL1	1
GO:0106072	negative regulation of adenylate cyclase-activating G protein-coupled receptor signaling pathway	1/179	6/10913	0.166667	10.1611	2.89846	0.0944871	0.273143	0.218933	CRTC3	1
GO:1902083	negative regulation of peptidyl-cysteine S-nitrosylation	1/179	6/10913	0.166667	10.1611	2.89846	0.0944871	0.273143	0.218933	DMD	1
GO:1902513	regulation of organelle transport along microtubule	1/179	6/10913	0.166667	10.1611	2.89846	0.0944871	0.273143	0.218933	MAP2	1
GO:1903361	protein localization to basolateral plasma membrane	1/179	6/10913	0.166667	10.1611	2.89846	0.0944871	0.273143	0.218933	LIN7A	1
GO:2000489	regulation of hepatic stellate cell activation	1/179	6/10913	0.166667	10.1611	2.89846	0.0944871	0.273143	0.218933	ACTA2	1
GO:2000564	regulation of CD8-positive, alpha-beta T cell proliferation	1/179	6/10913	0.166667	10.1611	2.89846	0.0944871	0.273143	0.218933	SH3RF1	1
GO:0035176	social behavior	2/179	32/10913	0.0625	3.81041	2.05593	0.0963784	0.276652	0.221746	GRID1/PTEN	2
GO:0045773	positive regulation of axon extension	2/179	32/10913	0.0625	3.81041	2.05593	0.0963784	0.276652	0.221746	SEMA5A/MAP1B	2
GO:0048247	lymphocyte chemotaxis	2/179	32/10913	0.0625	3.81041	2.05593	0.0963784	0.276652	0.221746	CYP7B1/SLC12A2	2
GO:0048489	synaptic vesicle transport	2/179	32/10913	0.0625	3.81041	2.05593	0.0963784	0.276652	0.221746	LIN7A/MAP2	2
GO:0048846	axon extension involved in axon guidance	2/179	32/10913	0.0625	3.81041	2.05593	0.0963784	0.276652	0.221746	SEMA5A/SLIT3	2
GO:0051703	biological process involved in intraspecies interaction between organisms	2/179	32/10913	0.0625	3.81041	2.05593	0.0963784	0.276652	0.221746	GRID1/PTEN	2
GO:1902284	neuron projection extension involved in neuron projection guidance	2/179	32/10913	0.0625	3.81041	2.05593	0.0963784	0.276652	0.221746	SEMA5A/SLIT3	2
GO:0048661	positive regulation of smooth muscle cell proliferation	3/179	67/10913	0.0447761	2.72984	1.83403	0.0972972	0.27901	0.223635	NOTCH3/PDGFRB/IGFBP5	3
GO:0042326	negative regulation of phosphorylation	7/179	240/10913	0.0291667	1.77819	1.57415	0.10012	0.286816	0.229892	NR2F2/DMD/KIRREL1/ANGPT1/PARD3/PTEN/PTPN13	7
GO:0006970	response to osmotic stress	3/179	68/10913	0.0441176	2.6897	1.80487	0.100621	0.287388	0.230351	MYLK/EFHD1/SLC12A2	3
GO:0014033	neural crest cell differentiation	3/179	68/10913	0.0441176	2.6897	1.80487	0.100621	0.287388	0.230351	EDNRA/SEMA5A/JAG1	3
GO:0045995	regulation of embryonic development	3/179	68/10913	0.0441176	2.6897	1.80487	0.100621	0.287388	0.230351	JAG1/PHLDB2/SEPTIN7	3
GO:0010463	mesenchymal cell proliferation	2/179	33/10913	0.0606061	3.69494	2.00212	0.101532	0.288548	0.23128	PRRX1/TBX2	2
GO:0010762	regulation of fibroblast migration	2/179	33/10913	0.0606061	3.69494	2.00212	0.101532	0.288548	0.23128	ACTA2/ZEB2	2
GO:0061001	regulation of dendritic spine morphogenesis	2/179	33/10913	0.0606061	3.69494	2.00212	0.101532	0.288548	0.23128	PPFIA2/PTEN	2
GO:0089718	amino acid import across plasma membrane	2/179	33/10913	0.0606061	3.69494	2.00212	0.101532	0.288548	0.23128	SLC7A2/SLC38A2	2
GO:0090102	cochlea development	2/179	33/10913	0.0606061	3.69494	2.00212	0.101532	0.288548	0.23128	TBX2/TBX18	2
GO:0008361	regulation of cell size	5/179	151/10913	0.0331126	2.01876	1.62784	0.102664	0.291475	0.233627	SEMA5A/MAP1B/MAP2/PTEN/SLC12A2	5
GO:0042063	gliogenesis	7/179	242/10913	0.0289256	1.76349	1.55099	0.103431	0.292447	0.234405	DAAM2/LGI4/PARD3/PTEN/LARGE1/ZEB2/SOX6	7
GO:0040017	positive regulation of locomotion	11/179	436/10913	0.0252294	1.53815	1.48089	0.103433	0.292447	0.234405	ACTA2/PDGFRB/IGFBP5/SEMA5A/DAAM2/MCAM/ANGPT1/MYLK/POSTN/FLNA/FAT1	11
GO:0006835	dicarboxylic acid transport	3/179	69/10913	0.0434783	2.65072	1.77623	0.10399	0.292447	0.234405	PRKG1/SLC38A2/SLC12A2	3
GO:0048709	oligodendrocyte differentiation	3/179	69/10913	0.0434783	2.65072	1.77623	0.10399	0.292447	0.234405	DAAM2/PTEN/SOX6	3
GO:0007043	cell-cell junction assembly	4/179	109/10913	0.0366972	2.2373	1.67647	0.104179	0.292447	0.234405	CDH6/GJC1/PARD3/VCL	4
GO:0060538	skeletal muscle organ development	4/179	109/10913	0.0366972	2.2373	1.67647	0.104179	0.292447	0.234405	NR2F2/DMD/MYOM1/LARGE1	4
GO:0031345	negative regulation of cell projection organization	5/179	152/10913	0.0328947	2.00548	1.612	0.104827	0.292447	0.234405	SEMA5A/PTPRG/MAP2/FLNA/PTEN	5
GO:0001667	ameboidal-type cell migration	9/179	339/10913	0.0265487	1.61858	1.49408	0.105705	0.292447	0.234405	ACTA2/EDNRA/NR2F2/SEMA5A/DAAM2/PTPRG/ANGPT1/PTEN/ZEB2	9
GO:0071417	cellular response to organonitrogen compound	11/179	438/10913	0.0251142	1.53112	1.46505	0.105896	0.292447	0.234405	PDE3A/EDNRA/IGFBP5/RYR2/MAP1B/AKAP6/AGTR1/FLNA/FAT1/STAMBPL1/COL5A2	11
GO:0045936	negative regulation of phosphate metabolic process	8/179	291/10913	0.0274914	1.67605	1.50946	0.106158	0.292447	0.234405	PRKG1/NR2F2/DMD/KIRREL1/ANGPT1/PARD3/PTEN/PTPN13	8
GO:0030517	negative regulation of axon extension	2/179	34/10913	0.0588235	3.58626	1.95036	0.106759	0.292447	0.234405	SEMA5A/MAP2	2
GO:0031641	regulation of myelination	2/179	34/10913	0.0588235	3.58626	1.95036	0.106759	0.292447	0.234405	LGI4/PARD3	2
GO:0032781	positive regulation of ATP-dependent activity	2/179	34/10913	0.0588235	3.58626	1.95036	0.106759	0.292447	0.234405	TPM1/RYR2	2
GO:0048066	developmental pigmentation	2/179	34/10913	0.0588235	3.58626	1.95036	0.106759	0.292447	0.234405	EDNRA/ZEB2	2
GO:0007596	blood coagulation	5/179	153/10913	0.0326797	1.99237	1.59629	0.107014	0.292447	0.234405	PRKG1/MYL9/DGKG/FLNA/VCL	5
GO:0007338	single fertilization	3/179	70/10913	0.0428571	2.61285	1.7481	0.107404	0.292447	0.234405	TRPC6/ADCY3/MFGE8	3
GO:0032273	positive regulation of protein polymerization	3/179	70/10913	0.0428571	2.61285	1.7481	0.107404	0.292447	0.234405	LMOD1/MAP1B/KIRREL1	3
GO:0010563	negative regulation of phosphorus metabolic process	8/179	292/10913	0.0273973	1.67031	1.49929	0.107705	0.292447	0.234405	PRKG1/NR2F2/DMD/KIRREL1/ANGPT1/PARD3/PTEN/PTPN13	8
GO:0098742	cell-cell adhesion via plasma-membrane adhesion molecules	5/179	154/10913	0.0324675	1.97943	1.58069	0.109222	0.292447	0.234405	ADGRL3/CDH6/IL1RAPL1/NEXN/FAT1	5
GO:0048568	embryonic organ development	8/179	293/10913	0.0273038	1.66461	1.48915	0.109264	0.292447	0.234405	PRRX1/EDNRA/NR2F2/RYR2/COL18A1/TBX2/COL27A1/TBX18	8
GO:0000055	ribosomal large subunit export from nucleus	1/179	7/10913	0.142857	8.7095	2.63475	0.109348	0.292447	0.234405	NMD3	1
GO:0002003	angiotensin maturation	1/179	7/10913	0.142857	8.7095	2.63475	0.109348	0.292447	0.234405	ENPEP	1
GO:0003163	sinoatrial node development	1/179	7/10913	0.142857	8.7095	2.63475	0.109348	0.292447	0.234405	TBX18	1
GO:0003418	growth plate cartilage chondrocyte differentiation	1/179	7/10913	0.142857	8.7095	2.63475	0.109348	0.292447	0.234405	COL27A1	1
GO:0003433	chondrocyte development involved in endochondral bone morphogenesis	1/179	7/10913	0.142857	8.7095	2.63475	0.109348	0.292447	0.234405	COL27A1	1
GO:0014824	artery smooth muscle contraction	1/179	7/10913	0.142857	8.7095	2.63475	0.109348	0.292447	0.234405	EDNRA	1
GO:0021932	hindbrain radial glia guided cell migration	1/179	7/10913	0.142857	8.7095	2.63475	0.109348	0.292447	0.234405	FLNA	1
GO:0030070	insulin processing	1/179	7/10913	0.142857	8.7095	2.63475	0.109348	0.292447	0.234405	CPE	1
GO:0033212	iron import into cell	1/179	7/10913	0.142857	8.7095	2.63475	0.109348	0.292447	0.234405	STEAP4	1
GO:0035507	regulation of myosin-light-chain-phosphatase activity	1/179	7/10913	0.142857	8.7095	2.63475	0.109348	0.292447	0.234405	PPP1R12A	1
GO:0035722	interleukin-12-mediated signaling pathway	1/179	7/10913	0.142857	8.7095	2.63475	0.109348	0.292447	0.234405	STAT4	1
GO:0035812	renal sodium excretion	1/179	7/10913	0.142857	8.7095	2.63475	0.109348	0.292447	0.234405	AGTR1	1
GO:0040034	regulation of development, heterochronic	1/179	7/10913	0.142857	8.7095	2.63475	0.109348	0.292447	0.234405	JAG1	1
GO:0042428	serotonin metabolic process	1/179	7/10913	0.142857	8.7095	2.63475	0.109348	0.292447	0.234405	RNF180	1
GO:0043568	positive regulation of insulin-like growth factor receptor signaling pathway	1/179	7/10913	0.142857	8.7095	2.63475	0.109348	0.292447	0.234405	IGFBP5	1
GO:0045792	negative regulation of cell size	1/179	7/10913	0.142857	8.7095	2.63475	0.109348	0.292447	0.234405	PTEN	1
GO:0045988	negative regulation of striated muscle contraction	1/179	7/10913	0.142857	8.7095	2.63475	0.109348	0.292447	0.234405	PDE5A	1
GO:0048087	positive regulation of developmental pigmentation	1/179	7/10913	0.142857	8.7095	2.63475	0.109348	0.292447	0.234405	ZEB2	1
GO:0048505	regulation of timing of cell differentiation	1/179	7/10913	0.142857	8.7095	2.63475	0.109348	0.292447	0.234405	JAG1	1
GO:0048842	positive regulation of axon extension involved in axon guidance	1/179	7/10913	0.142857	8.7095	2.63475	0.109348	0.292447	0.234405	SEMA5A	1
GO:0048865	stem cell fate commitment	1/179	7/10913	0.142857	8.7095	2.63475	0.109348	0.292447	0.234405	EDNRA	1
GO:0060134	prepulse inhibition	1/179	7/10913	0.142857	8.7095	2.63475	0.109348	0.292447	0.234405	PTEN	1
GO:0060385	axonogenesis involved in innervation	1/179	7/10913	0.142857	8.7095	2.63475	0.109348	0.292447	0.234405	EDNRA	1
GO:0060592	mammary gland formation	1/179	7/10913	0.142857	8.7095	2.63475	0.109348	0.292447	0.234405	TBX2	1
GO:0060836	lymphatic endothelial cell differentiation	1/179	7/10913	0.142857	8.7095	2.63475	0.109348	0.292447	0.234405	NR2F2	1
GO:0061535	glutamate secretion, neurotransmission	1/179	7/10913	0.142857	8.7095	2.63475	0.109348	0.292447	0.234405	SLC38A2	1
GO:0070358	actin polymerization-dependent cell motility	1/179	7/10913	0.142857	8.7095	2.63475	0.109348	0.292447	0.234405	EPS8	1
GO:0071073	positive regulation of phospholipid biosynthetic process	1/179	7/10913	0.142857	8.7095	2.63475	0.109348	0.292447	0.234405	ADGRF5	1
GO:0071257	cellular response to electrical stimulus	1/179	7/10913	0.142857	8.7095	2.63475	0.109348	0.292447	0.234405	PTEN	1
GO:0071372	cellular response to follicle-stimulating hormone stimulus	1/179	7/10913	0.142857	8.7095	2.63475	0.109348	0.292447	0.234405	EDNRA	1
GO:0071670	smooth muscle cell chemotaxis	1/179	7/10913	0.142857	8.7095	2.63475	0.109348	0.292447	0.234405	PDGFRB	1
GO:0086042	cardiac muscle cell-cardiac muscle cell adhesion	1/179	7/10913	0.142857	8.7095	2.63475	0.109348	0.292447	0.234405	CTNNA3	1
GO:0097050	type B pancreatic cell apoptotic process	1/179	7/10913	0.142857	8.7095	2.63475	0.109348	0.292447	0.234405	RYR2	1
GO:0098528	skeletal muscle fiber differentiation	1/179	7/10913	0.142857	8.7095	2.63475	0.109348	0.292447	0.234405	LARGE1	1
GO:1901841	regulation of high voltage-gated calcium channel activity	1/179	7/10913	0.142857	8.7095	2.63475	0.109348	0.292447	0.234405	CACNB2	1
GO:1903589	positive regulation of blood vessel endothelial cell proliferation involved in sprouting angiogenesis	1/179	7/10913	0.142857	8.7095	2.63475	0.109348	0.292447	0.234405	AGTR1	1
GO:1904026	regulation of collagen fibril organization	1/179	7/10913	0.142857	8.7095	2.63475	0.109348	0.292447	0.234405	AEBP1	1
GO:1904238	pericyte cell differentiation	1/179	7/10913	0.142857	8.7095	2.63475	0.109348	0.292447	0.234405	ACTA2	1
GO:1904526	regulation of microtubule binding	1/179	7/10913	0.142857	8.7095	2.63475	0.109348	0.292447	0.234405	MAP2	1
GO:1904666	regulation of ubiquitin protein ligase activity	1/179	7/10913	0.142857	8.7095	2.63475	0.109348	0.292447	0.234405	PTEN	1
GO:1905809	negative regulation of synapse organization	1/179	7/10913	0.142857	8.7095	2.63475	0.109348	0.292447	0.234405	PTPN13	1
GO:2000726	negative regulation of cardiac muscle cell differentiation	1/179	7/10913	0.142857	8.7095	2.63475	0.109348	0.292447	0.234405	SOX6	1
GO:0048639	positive regulation of developmental growth	4/179	111/10913	0.036036	2.19699	1.63681	0.10946	0.292473	0.234427	SEMA5A/MAP1B/TBX2/AKAP6	4
GO:0043500	muscle adaptation	3/179	71/10913	0.0422535	2.57605	1.72045	0.11086	0.295938	0.237204	IGFBP5/PDE5A/AKAP6	3
GO:0050817	coagulation	5/179	155/10913	0.0322581	1.96666	1.56521	0.111453	0.297244	0.23825	PRKG1/MYL9/DGKG/FLNA/VCL	5
GO:0010631	epithelial cell migration	7/179	247/10913	0.0283401	1.72779	1.49401	0.111968	0.298299	0.239096	NR2F2/SEMA5A/DAAM2/PTPRG/ANGPT1/PTEN/ZEB2	7
GO:0032330	regulation of chondrocyte differentiation	2/179	35/10913	0.0571429	3.4838	1.90053	0.112058	0.298299	0.239096	SOX5/SOX6	2
GO:0090132	epithelium migration	7/179	248/10913	0.0282258	1.72083	1.48277	0.113719	0.30244	0.242415	NR2F2/SEMA5A/DAAM2/PTPRG/ANGPT1/PTEN/ZEB2	7
GO:0071560	cellular response to transforming growth factor beta stimulus	6/179	202/10913	0.029703	1.81089	1.50217	0.115104	0.305839	0.24514	PDE3A/ACTA2/SOX5/POSTN/ZEB2/SOX6	6
GO:0007599	hemostasis	5/179	157/10913	0.0318471	1.94161	1.53459	0.115981	0.307883	0.246778	PRKG1/MYL9/DGKG/FLNA/VCL	5
GO:0003176	aortic valve development	2/179	36/10913	0.0555556	3.38703	1.85247	0.117424	0.309699	0.248234	JAG1/SLIT3	2
GO:0006476	protein deacetylation	2/179	36/10913	0.0555556	3.38703	1.85247	0.117424	0.309699	0.248234	FRY/FLNA	2
GO:0014044	Schwann cell development	2/179	36/10913	0.0555556	3.38703	1.85247	0.117424	0.309699	0.248234	LGI4/PARD3	2
GO:0035987	endodermal cell differentiation	2/179	36/10913	0.0555556	3.38703	1.85247	0.117424	0.309699	0.248234	ITGA7/COL5A2	2
GO:0045668	negative regulation of osteoblast differentiation	2/179	36/10913	0.0555556	3.38703	1.85247	0.117424	0.309699	0.248234	IGFBP5/CRIM1	2
GO:0060443	mammary gland morphogenesis	2/179	36/10913	0.0555556	3.38703	1.85247	0.117424	0.309699	0.248234	IGFBP5/TBX2	2
GO:0086009	membrane repolarization	2/179	36/10913	0.0555556	3.38703	1.85247	0.117424	0.309699	0.248234	AKAP6/FLNA	2
GO:2000241	regulation of reproductive process	4/179	114/10913	0.0350877	2.13917	1.57888	0.117602	0.309883	0.248381	PDE3A/PDE5A/JAG1/UNC5C	4
GO:0032526	response to retinoic acid	3/179	73/10913	0.0410959	2.50547	1.66655	0.1179	0.310098	0.248553	EPHA3/IGFBP7/TBX2	3
GO:0035023	regulation of Rho protein signal transduction	3/179	73/10913	0.0410959	2.50547	1.66655	0.1179	0.310098	0.248553	DLC1/EPS8/ARHGAP42	3
GO:0007565	female pregnancy	4/179	115/10913	0.0347826	2.12057	1.55997	0.120373	0.314201	0.251842	NR2F2/IGFBP5/IGFBP7/SLC38A2	4
GO:0030516	regulation of axon extension	3/179	74/10913	0.0405405	2.47161	1.64026	0.121481	0.314201	0.251842	SEMA5A/MAP1B/MAP2	3
GO:0032355	response to estradiol	3/179	74/10913	0.0405405	2.47161	1.64026	0.121481	0.314201	0.251842	NR2F2/MAP1B/POSTN	3
GO:0051963	regulation of synapse assembly	3/179	74/10913	0.0405405	2.47161	1.64026	0.121481	0.314201	0.251842	ADGRB3/IL1RAPL1/PTPN13	3
GO:0050795	regulation of behavior	2/179	37/10913	0.0540541	3.29549	1.80609	0.122853	0.314201	0.251842	SGIP1/ZFHX3	2
GO:2001222	regulation of neuron migration	2/179	37/10913	0.0540541	3.29549	1.80609	0.122853	0.314201	0.251842	FLNA/UNC5C	2
GO:0002002	regulation of angiotensin levels in blood	1/179	8/10913	0.125	7.62081	2.41903	0.123966	0.314201	0.251842	ENPEP	1
GO:0002315	marginal zone B cell differentiation	1/179	8/10913	0.125	7.62081	2.41903	0.123966	0.314201	0.251842	DOCK10	1
GO:0003056	regulation of vascular associated smooth muscle contraction	1/179	8/10913	0.125	7.62081	2.41903	0.123966	0.314201	0.251842	ARHGAP42	1
GO:0003084	positive regulation of systemic arterial blood pressure	1/179	8/10913	0.125	7.62081	2.41903	0.123966	0.314201	0.251842	NR2F2	1
GO:0006868	glutamine transport	1/179	8/10913	0.125	7.62081	2.41903	0.123966	0.314201	0.251842	SLC38A2	1
GO:0010764	negative regulation of fibroblast migration	1/179	8/10913	0.125	7.62081	2.41903	0.123966	0.314201	0.251842	ZEB2	1
GO:0014745	negative regulation of muscle adaptation	1/179	8/10913	0.125	7.62081	2.41903	0.123966	0.314201	0.251842	IGFBP5	1
GO:0015825	L-serine transport	1/179	8/10913	0.125	7.62081	2.41903	0.123966	0.314201	0.251842	SLC38A2	1
GO:0018095	protein polyglutamylation	1/179	8/10913	0.125	7.62081	2.41903	0.123966	0.314201	0.251842	TTLL7	1
GO:0034374	low-density lipoprotein particle remodeling	1/179	8/10913	0.125	7.62081	2.41903	0.123966	0.314201	0.251842	AGTR1	1
GO:0035733	hepatic stellate cell activation	1/179	8/10913	0.125	7.62081	2.41903	0.123966	0.314201	0.251842	ACTA2	1
GO:0042048	olfactory behavior	1/179	8/10913	0.125	7.62081	2.41903	0.123966	0.314201	0.251842	ADCY3	1
GO:0048023	positive regulation of melanin biosynthetic process	1/179	8/10913	0.125	7.62081	2.41903	0.123966	0.314201	0.251842	ZEB2	1
GO:0048680	positive regulation of axon regeneration	1/179	8/10913	0.125	7.62081	2.41903	0.123966	0.314201	0.251842	FLNA	1
GO:0048715	negative regulation of oligodendrocyte differentiation	1/179	8/10913	0.125	7.62081	2.41903	0.123966	0.314201	0.251842	DAAM2	1
GO:0051124	synaptic assembly at neuromuscular junction	1/179	8/10913	0.125	7.62081	2.41903	0.123966	0.314201	0.251842	LARGE1	1
GO:0051639	actin filament network formation	1/179	8/10913	0.125	7.62081	2.41903	0.123966	0.314201	0.251842	ACTN1	1
GO:0051660	establishment of centrosome localization	1/179	8/10913	0.125	7.62081	2.41903	0.123966	0.314201	0.251842	PARD3	1
GO:0060316	positive regulation of ryanodine-sensitive calcium-release channel activity	1/179	8/10913	0.125	7.62081	2.41903	0.123966	0.314201	0.251842	AKAP6	1
GO:0060379	cardiac muscle cell myoblast differentiation	1/179	8/10913	0.125	7.62081	2.41903	0.123966	0.314201	0.251842	TBX2	1
GO:0060700	regulation of ribonuclease activity	1/179	8/10913	0.125	7.62081	2.41903	0.123966	0.314201	0.251842	PDE3A	1
GO:0060911	cardiac cell fate commitment	1/179	8/10913	0.125	7.62081	2.41903	0.123966	0.314201	0.251842	TBX18	1
GO:0060920	cardiac pacemaker cell differentiation	1/179	8/10913	0.125	7.62081	2.41903	0.123966	0.314201	0.251842	TBX18	1
GO:0061101	neuroendocrine cell differentiation	1/179	8/10913	0.125	7.62081	2.41903	0.123966	0.314201	0.251842	JAG1	1
GO:0070572	positive regulation of neuron projection regeneration	1/179	8/10913	0.125	7.62081	2.41903	0.123966	0.314201	0.251842	FLNA	1
GO:0071313	cellular response to caffeine	1/179	8/10913	0.125	7.62081	2.41903	0.123966	0.314201	0.251842	RYR2	1
GO:0072017	distal tubule development	1/179	8/10913	0.125	7.62081	2.41903	0.123966	0.314201	0.251842	JAG1	1
GO:0072110	glomerular mesangial cell proliferation	1/179	8/10913	0.125	7.62081	2.41903	0.123966	0.314201	0.251842	PDGFRB	1
GO:0072378	blood coagulation, fibrin clot formation	1/179	8/10913	0.125	7.62081	2.41903	0.123966	0.314201	0.251842	FLNA	1
GO:0086103	G protein-coupled receptor signaling pathway involved in heart process	1/179	8/10913	0.125	7.62081	2.41903	0.123966	0.314201	0.251842	EDNRA	1
GO:0097152	mesenchymal cell apoptotic process	1/179	8/10913	0.125	7.62081	2.41903	0.123966	0.314201	0.251842	EDNRA	1
GO:1900378	positive regulation of secondary metabolite biosynthetic process	1/179	8/10913	0.125	7.62081	2.41903	0.123966	0.314201	0.251842	ZEB2	1
GO:1902857	positive regulation of non-motile cilium assembly	1/179	8/10913	0.125	7.62081	2.41903	0.123966	0.314201	0.251842	SEPTIN7	1
GO:1903727	positive regulation of phospholipid metabolic process	1/179	8/10913	0.125	7.62081	2.41903	0.123966	0.314201	0.251842	ADGRF5	1
GO:1904749	regulation of protein localization to nucleolus	1/179	8/10913	0.125	7.62081	2.41903	0.123966	0.314201	0.251842	NMD3	1
GO:0106027	neuron projection organization	3/179	75/10913	0.04	2.43866	1.6144	0.125103	0.316801	0.253926	PPFIA2/PTEN/DOCK10	3
GO:0060326	cell chemotaxis	6/179	207/10913	0.0289855	1.76714	1.43895	0.125224	0.316827	0.253947	PDGFRB/SEMA5A/CYP7B1/AGTR1/ITGA1/SLC12A2	6
GO:0048469	cell maturation	4/179	117/10913	0.034188	2.08432	1.52271	0.126	0.318509	0.255295	EDNRA/ADGRB3/LGI4/NTN4	4
GO:0003197	endocardial cushion development	2/179	38/10913	0.0526316	3.20876	1.76126	0.128342	0.323286	0.259124	JAG1/TBX2	2
GO:0030838	positive regulation of actin filament polymerization	2/179	38/10913	0.0526316	3.20876	1.76126	0.128342	0.323286	0.259124	LMOD1/KIRREL1	2
GO:0051965	positive regulation of synapse assembly	2/179	38/10913	0.0526316	3.20876	1.76126	0.128342	0.323286	0.259124	ADGRB3/IL1RAPL1	2
GO:2000351	regulation of endothelial cell apoptotic process	2/179	38/10913	0.0526316	3.20876	1.76126	0.128342	0.323286	0.259124	SEMA5A/ANGPT1	2
GO:0045664	regulation of neuron differentiation	4/179	118/10913	0.0338983	2.06666	1.50437	0.128854	0.324291	0.259929	NOTCH3/JAG1/MAP1B/ZFHX3	4
GO:0050673	epithelial cell proliferation	8/179	306/10913	0.0261438	1.59389	1.36073	0.130649	0.32852	0.263319	NR2F2/IGFBP5/SEMA5A/JAG1/TBX2/CYP7B1/AGTR1/ZEB2	8
GO:0031103	axon regeneration	2/179	39/10913	0.0512821	3.12649	1.7179	0.133888	0.333781	0.267536	MAP1B/FLNA	2
GO:0045665	negative regulation of neuron differentiation	2/179	39/10913	0.0512821	3.12649	1.7179	0.133888	0.333781	0.267536	NOTCH3/JAG1	2
GO:0048260	positive regulation of receptor-mediated endocytosis	2/179	39/10913	0.0512821	3.12649	1.7179	0.133888	0.333781	0.267536	ANGPT1/SGIP1	2
GO:0071320	cellular response to cAMP	2/179	39/10913	0.0512821	3.12649	1.7179	0.133888	0.333781	0.267536	IGFBP5/AKAP6	2
GO:1905314	semi-lunar valve development	2/179	39/10913	0.0512821	3.12649	1.7179	0.133888	0.333781	0.267536	JAG1/SLIT3	2
GO:1905330	regulation of morphogenesis of an epithelium	2/179	39/10913	0.0512821	3.12649	1.7179	0.133888	0.333781	0.267536	TBX2/NTN4	2
GO:0001935	endothelial cell proliferation	4/179	120/10913	0.0333333	2.03222	1.46821	0.134644	0.333781	0.267536	NR2F2/SEMA5A/AGTR1/ZEB2	4
GO:0050890	cognition	6/179	212/10913	0.0283019	1.72547	1.37743	0.135764	0.333781	0.267536	ADGRB3/SPECC1/ADCY3/PTEN/LARGE1/MEIS2	6
GO:0042752	regulation of circadian rhythm	3/179	78/10913	0.0384615	2.34486	1.53925	0.136195	0.333781	0.267536	PRKG1/MAPK10/ZFHX3	3
GO:0060996	dendritic spine development	3/179	78/10913	0.0384615	2.34486	1.53925	0.136195	0.333781	0.267536	PPFIA2/PTEN/DOCK10	3
GO:0021700	developmental maturation	6/179	213/10913	0.028169	1.71737	1.36533	0.137922	0.333781	0.267536	EDNRA/ADGRB3/MAP1B/LGI4/NTN4/PTEN	6
GO:0009415	response to water	1/179	9/10913	0.111111	6.77405	2.23773	0.138346	0.333781	0.267536	COL18A1	1
GO:0010172	embryonic body morphogenesis	1/179	9/10913	0.111111	6.77405	2.23773	0.138346	0.333781	0.267536	PHLDB2	1
GO:0010470	regulation of gastrulation	1/179	9/10913	0.111111	6.77405	2.23773	0.138346	0.333781	0.267536	PHLDB2	1
GO:0010919	regulation of inositol phosphate biosynthetic process	1/179	9/10913	0.111111	6.77405	2.23773	0.138346	0.333781	0.267536	PRKG1	1
GO:0014842	regulation of skeletal muscle satellite cell proliferation	1/179	9/10913	0.111111	6.77405	2.23773	0.138346	0.333781	0.267536	ANGPT1	1
GO:0016264	gap junction assembly	1/179	9/10913	0.111111	6.77405	2.23773	0.138346	0.333781	0.267536	GJC1	1
GO:0016479	negative regulation of transcription by RNA polymerase I	1/179	9/10913	0.111111	6.77405	2.23773	0.138346	0.333781	0.267536	FLNA	1
GO:0030007	intracellular potassium ion homeostasis	1/179	9/10913	0.111111	6.77405	2.23773	0.138346	0.333781	0.267536	SLC12A2	1
GO:0032060	bleb assembly	1/179	9/10913	0.111111	6.77405	2.23773	0.138346	0.333781	0.267536	MYLK	1
GO:0032329	serine transport	1/179	9/10913	0.111111	6.77405	2.23773	0.138346	0.333781	0.267536	SLC38A2	1
GO:0035269	protein O-linked mannosylation	1/179	9/10913	0.111111	6.77405	2.23773	0.138346	0.333781	0.267536	LARGE1	1
GO:0035865	cellular response to potassium ion	1/179	9/10913	0.111111	6.77405	2.23773	0.138346	0.333781	0.267536	SLC12A2	1
GO:0042753	positive regulation of circadian rhythm	1/179	9/10913	0.111111	6.77405	2.23773	0.138346	0.333781	0.267536	PRKG1	1
GO:0043252	sodium-independent organic anion transport	1/179	9/10913	0.111111	6.77405	2.23773	0.138346	0.333781	0.267536	SLCO3A1	1
GO:0060009	Sertoli cell development	1/179	9/10913	0.111111	6.77405	2.23773	0.138346	0.333781	0.267536	FLNA	1
GO:0060693	regulation of branching involved in salivary gland morphogenesis	1/179	9/10913	0.111111	6.77405	2.23773	0.138346	0.333781	0.267536	NTN4	1
GO:0060788	ectodermal placode formation	1/179	9/10913	0.111111	6.77405	2.23773	0.138346	0.333781	0.267536	TBX2	1
GO:0061043	regulation of vascular wound healing	1/179	9/10913	0.111111	6.77405	2.23773	0.138346	0.333781	0.267536	SLC12A2	1
GO:0061548	ganglion development	1/179	9/10913	0.111111	6.77405	2.23773	0.138346	0.333781	0.267536	UNC5C	1
GO:0062042	regulation of cardiac epithelial to mesenchymal transition	1/179	9/10913	0.111111	6.77405	2.23773	0.138346	0.333781	0.267536	JAG1	1
GO:0062043	positive regulation of cardiac epithelial to mesenchymal transition	1/179	9/10913	0.111111	6.77405	2.23773	0.138346	0.333781	0.267536	JAG1	1
GO:0070099	regulation of chemokine-mediated signaling pathway	1/179	9/10913	0.111111	6.77405	2.23773	0.138346	0.333781	0.267536	SLIT3	1
GO:0070207	protein homotrimerization	1/179	9/10913	0.111111	6.77405	2.23773	0.138346	0.333781	0.267536	STEAP4	1
GO:0071349	cellular response to interleukin-12	1/179	9/10913	0.111111	6.77405	2.23773	0.138346	0.333781	0.267536	STAT4	1
GO:0071475	cellular hyperosmotic salinity response	1/179	9/10913	0.111111	6.77405	2.23773	0.138346	0.333781	0.267536	EFHD1	1
GO:0071697	ectodermal placode morphogenesis	1/179	9/10913	0.111111	6.77405	2.23773	0.138346	0.333781	0.267536	TBX2	1
GO:0071732	cellular response to nitric oxide	1/179	9/10913	0.111111	6.77405	2.23773	0.138346	0.333781	0.267536	GUCY1B1	1
GO:0072015	podocyte development	1/179	9/10913	0.111111	6.77405	2.23773	0.138346	0.333781	0.267536	JAG1	1
GO:0072148	epithelial cell fate commitment	1/179	9/10913	0.111111	6.77405	2.23773	0.138346	0.333781	0.267536	NR2F2	1
GO:0072310	glomerular epithelial cell development	1/179	9/10913	0.111111	6.77405	2.23773	0.138346	0.333781	0.267536	JAG1	1
GO:0090331	negative regulation of platelet aggregation	1/179	9/10913	0.111111	6.77405	2.23773	0.138346	0.333781	0.267536	PRKG1	1
GO:0098814	spontaneous synaptic transmission	1/179	9/10913	0.111111	6.77405	2.23773	0.138346	0.333781	0.267536	SLC12A2	1
GO:0098917	retrograde trans-synaptic signaling	1/179	9/10913	0.111111	6.77405	2.23773	0.138346	0.333781	0.267536	GUCY1A1	1
GO:1900119	positive regulation of execution phase of apoptosis	1/179	9/10913	0.111111	6.77405	2.23773	0.138346	0.333781	0.267536	DLC1	1
GO:1902259	regulation of delayed rectifier potassium channel activity	1/179	9/10913	0.111111	6.77405	2.23773	0.138346	0.333781	0.267536	AKAP6	1
GO:2000169	regulation of peptidyl-cysteine S-nitrosylation	1/179	9/10913	0.111111	6.77405	2.23773	0.138346	0.333781	0.267536	DMD	1
GO:2000774	positive regulation of cellular senescence	1/179	9/10913	0.111111	6.77405	2.23773	0.138346	0.333781	0.267536	PAWR	1
GO:0001706	endoderm formation	2/179	40/10913	0.05	3.04832	1.67591	0.139487	0.334838	0.268384	ITGA7/COL5A2	2
GO:0032387	negative regulation of intracellular transport	2/179	40/10913	0.05	3.04832	1.67591	0.139487	0.334838	0.268384	MAP1B/ANGPT1	2
GO:0048009	insulin-like growth factor receptor signaling pathway	2/179	40/10913	0.05	3.04832	1.67591	0.139487	0.334838	0.268384	IGFBP5/CRIM1	2
GO:0050850	positive regulation of calcium-mediated signaling	2/179	40/10913	0.05	3.04832	1.67591	0.139487	0.334838	0.268384	PDGFRB/AKAP6	2
GO:0050918	positive chemotaxis	2/179	40/10913	0.05	3.04832	1.67591	0.139487	0.334838	0.268384	SEMA5A/ANGPT1	2
GO:0072132	mesenchyme morphogenesis	2/179	40/10913	0.05	3.04832	1.67591	0.139487	0.334838	0.268384	ACTA2/TBX2	2
GO:0051056	regulation of small GTPase mediated signal transduction	7/179	262/10913	0.0267176	1.62888	1.33051	0.139725	0.335129	0.268617	ARHGAP6/DLC1/ARHGEF17/EPS8/ARHGAP42/ARHGAP10/ARHGAP17	7
GO:0046488	phosphatidylinositol metabolic process	4/179	123/10913	0.0325203	1.98265	1.41527	0.143524	0.343952	0.275689	INPP4B/PDGFRB/PIP5K1B/PTEN	4
GO:0048640	negative regulation of developmental growth	3/179	80/10913	0.0375	2.28624	1.49105	0.143771	0.344256	0.275932	SEMA5A/MAP2/PTEN	3
GO:0014037	Schwann cell differentiation	2/179	41/10913	0.0487805	2.97397	1.63522	0.145136	0.346363	0.277621	LGI4/PARD3	2
GO:0016601	Rac protein signal transduction	2/179	41/10913	0.0487805	2.97397	1.63522	0.145136	0.346363	0.277621	EPS8/ARHGAP17	2
GO:0060976	coronary vasculature development	2/179	41/10913	0.0487805	2.97397	1.63522	0.145136	0.346363	0.277621	PDGFRB/ABCC9	2
GO:0061028	establishment of endothelial barrier	2/179	41/10913	0.0487805	2.97397	1.63522	0.145136	0.346363	0.277621	EDNRA/VCL	2
GO:0030010	establishment of cell polarity	4/179	124/10913	0.0322581	1.96666	1.39795	0.146535	0.348498	0.279332	PHLDB2/MAP1B/PARD3/FAT1	4
GO:0046890	regulation of lipid biosynthetic process	4/179	124/10913	0.0322581	1.96666	1.39795	0.146535	0.348498	0.279332	PRKG1/IGFBP7/ADGRF5/CCDC3	4
GO:0048771	tissue remodeling	4/179	124/10913	0.0322581	1.96666	1.39795	0.146535	0.348498	0.279332	EDNRA/IGFBP5/JAG1/FLNA	4
GO:0050770	regulation of axonogenesis	4/179	125/10913	0.032	1.95093	1.3808	0.14957	0.348498	0.279332	SEMA5A/MAP1B/MAP2/PTEN	4
GO:0001755	neural crest cell migration	2/179	42/10913	0.047619	2.90317	1.59575	0.150832	0.348498	0.279332	EDNRA/SEMA5A	2
GO:0010543	regulation of platelet activation	2/179	42/10913	0.047619	2.90317	1.59575	0.150832	0.348498	0.279332	PRKG1/FLNA	2
GO:0045744	negative regulation of G protein-coupled receptor signaling pathway	2/179	42/10913	0.047619	2.90317	1.59575	0.150832	0.348498	0.279332	SLIT3/CRTC3	2
GO:0051646	mitochondrion localization	2/179	42/10913	0.047619	2.90317	1.59575	0.150832	0.348498	0.279332	MAP1B/MARK1	2
GO:1904036	negative regulation of epithelial cell apoptotic process	2/179	42/10913	0.047619	2.90317	1.59575	0.150832	0.348498	0.279332	SEMA5A/ANGPT1	2
GO:2000243	positive regulation of reproductive process	2/179	42/10913	0.047619	2.90317	1.59575	0.150832	0.348498	0.279332	PDE5A/UNC5C	2
GO:0000212	meiotic spindle organization	1/179	10/10913	0.1	6.09665	2.08214	0.152491	0.348498	0.279332	PTEN	1
GO:0006171	cAMP biosynthetic process	1/179	10/10913	0.1	6.09665	2.08214	0.152491	0.348498	0.279332	ADCY3	1
GO:0007635	chemosensory behavior	1/179	10/10913	0.1	6.09665	2.08214	0.152491	0.348498	0.279332	ADCY3	1
GO:0010572	positive regulation of platelet activation	1/179	10/10913	0.1	6.09665	2.08214	0.152491	0.348498	0.279332	FLNA	1
GO:0014029	neural crest formation	1/179	10/10913	0.1	6.09665	2.08214	0.152491	0.348498	0.279332	EDNRA	1
GO:0014821	phasic smooth muscle contraction	1/179	10/10913	0.1	6.09665	2.08214	0.152491	0.348498	0.279332	TBX2	1
GO:0015838	amino-acid betaine transport	1/179	10/10913	0.1	6.09665	2.08214	0.152491	0.348498	0.279332	SLC38A2	1
GO:0031115	negative regulation of microtubule polymerization	1/179	10/10913	0.1	6.09665	2.08214	0.152491	0.348498	0.279332	MAP2	1
GO:0033235	positive regulation of protein sumoylation	1/179	10/10913	0.1	6.09665	2.08214	0.152491	0.348498	0.279332	UBA2	1
GO:0034111	negative regulation of homotypic cell-cell adhesion	1/179	10/10913	0.1	6.09665	2.08214	0.152491	0.348498	0.279332	PRKG1	1
GO:0036302	atrioventricular canal development	1/179	10/10913	0.1	6.09665	2.08214	0.152491	0.348498	0.279332	TBX2	1
GO:0036446	myofibroblast differentiation	1/179	10/10913	0.1	6.09665	2.08214	0.152491	0.348498	0.279332	ZEB2	1
GO:0038063	collagen-activated tyrosine kinase receptor signaling pathway	1/179	10/10913	0.1	6.09665	2.08214	0.152491	0.348498	0.279332	COL4A5	1
GO:0042538	hyperosmotic salinity response	1/179	10/10913	0.1	6.09665	2.08214	0.152491	0.348498	0.279332	EFHD1	1
GO:0043501	skeletal muscle adaptation	1/179	10/10913	0.1	6.09665	2.08214	0.152491	0.348498	0.279332	IGFBP5	1
GO:0043951	negative regulation of cAMP-mediated signaling	1/179	10/10913	0.1	6.09665	2.08214	0.152491	0.348498	0.279332	PDE3A	1
GO:0045217	cell-cell junction maintenance	1/179	10/10913	0.1	6.09665	2.08214	0.152491	0.348498	0.279332	KIRREL1	1
GO:0046834	lipid phosphorylation	1/179	10/10913	0.1	6.09665	2.08214	0.152491	0.348498	0.279332	DGKG	1
GO:0048251	elastic fiber assembly	1/179	10/10913	0.1	6.09665	2.08214	0.152491	0.348498	0.279332	MYH11	1
GO:0048520	positive regulation of behavior	1/179	10/10913	0.1	6.09665	2.08214	0.152491	0.348498	0.279332	SGIP1	1
GO:0051220	cytoplasmic sequestering of protein	1/179	10/10913	0.1	6.09665	2.08214	0.152491	0.348498	0.279332	FLNA	1
GO:0055003	cardiac myofibril assembly	1/179	10/10913	0.1	6.09665	2.08214	0.152491	0.348498	0.279332	PDGFRB	1
GO:0070294	renal sodium ion absorption	1/179	10/10913	0.1	6.09665	2.08214	0.152491	0.348498	0.279332	EDNRA	1
GO:0070671	response to interleukin-12	1/179	10/10913	0.1	6.09665	2.08214	0.152491	0.348498	0.279332	STAT4	1
GO:0071233	cellular response to leucine	1/179	10/10913	0.1	6.09665	2.08214	0.152491	0.348498	0.279332	STAMBPL1	1
GO:0071415	cellular response to purine-containing compound	1/179	10/10913	0.1	6.09665	2.08214	0.152491	0.348498	0.279332	RYR2	1
GO:0071476	cellular hypotonic response	1/179	10/10913	0.1	6.09665	2.08214	0.152491	0.348498	0.279332	MYLK	1
GO:0071696	ectodermal placode development	1/179	10/10913	0.1	6.09665	2.08214	0.152491	0.348498	0.279332	TBX2	1
GO:0071872	cellular response to epinephrine stimulus	1/179	10/10913	0.1	6.09665	2.08214	0.152491	0.348498	0.279332	RYR2	1
GO:0072224	metanephric glomerulus development	1/179	10/10913	0.1	6.09665	2.08214	0.152491	0.348498	0.279332	PDGFRB	1
GO:0086100	endothelin receptor signaling pathway	1/179	10/10913	0.1	6.09665	2.08214	0.152491	0.348498	0.279332	EDNRA	1
GO:0099509	regulation of presynaptic cytosolic calcium ion concentration	1/179	10/10913	0.1	6.09665	2.08214	0.152491	0.348498	0.279332	CACNB2	1
GO:0106049	regulation of cellular response to osmotic stress	1/179	10/10913	0.1	6.09665	2.08214	0.152491	0.348498	0.279332	EFHD1	1
GO:0106070	regulation of adenylate cyclase-activating G protein-coupled receptor signaling pathway	1/179	10/10913	0.1	6.09665	2.08214	0.152491	0.348498	0.279332	CRTC3	1
GO:1901018	positive regulation of potassium ion transmembrane transporter activity	1/179	10/10913	0.1	6.09665	2.08214	0.152491	0.348498	0.279332	AKAP6	1
GO:1901160	primary amino compound metabolic process	1/179	10/10913	0.1	6.09665	2.08214	0.152491	0.348498	0.279332	RNF180	1
GO:1901298	regulation of hydrogen peroxide-mediated programmed cell death	1/179	10/10913	0.1	6.09665	2.08214	0.152491	0.348498	0.279332	PAWR	1
GO:1901862	negative regulation of muscle tissue development	1/179	10/10913	0.1	6.09665	2.08214	0.152491	0.348498	0.279332	IGFBP5	1
GO:1901978	positive regulation of cell cycle checkpoint	1/179	10/10913	0.1	6.09665	2.08214	0.152491	0.348498	0.279332	MAP3K20	1
GO:1904889	regulation of excitatory synapse assembly	1/179	10/10913	0.1	6.09665	2.08214	0.152491	0.348498	0.279332	PTPN13	1
GO:1905208	negative regulation of cardiocyte differentiation	1/179	10/10913	0.1	6.09665	2.08214	0.152491	0.348498	0.279332	SOX6	1
GO:2000288	positive regulation of myoblast proliferation	1/179	10/10913	0.1	6.09665	2.08214	0.152491	0.348498	0.279332	MEIS2	1
GO:2000846	regulation of corticosteroid hormone secretion	1/179	10/10913	0.1	6.09665	2.08214	0.152491	0.348498	0.279332	AGTR1	1
GO:0070507	regulation of microtubule cytoskeleton organization	4/179	126/10913	0.031746	1.93544	1.3638	0.152629	0.348536	0.279362	EPHA3/PHLDB2/MAP1B/MAP2	4
GO:0003279	cardiac septum development	3/179	83/10913	0.0361446	2.20361	1.42137	0.15539	0.353992	0.283735	JAG1/SLIT3/TBX2	3
GO:0007156	homophilic cell adhesion via plasma membrane adhesion molecules	3/179	83/10913	0.0361446	2.20361	1.42137	0.15539	0.353992	0.283735	CDH6/NEXN/FAT1	3
GO:0031398	positive regulation of protein ubiquitination	3/179	83/10913	0.0361446	2.20361	1.42137	0.15539	0.353992	0.283735	ANGPT1/PTEN/RNF180	3
GO:0044703	multi-organism reproductive process	4/179	127/10913	0.0314961	1.9202	1.34696	0.155712	0.354162	0.283872	NR2F2/IGFBP5/IGFBP7/SLC38A2	4
GO:0051897	positive regulation of phosphatidylinositol 3-kinase/protein kinase B signal transduction	4/179	127/10913	0.0314961	1.9202	1.34696	0.155712	0.354162	0.283872	PDGFRB/IGFBP5/SEMA5A/ANGPT1	4
GO:0042733	embryonic digit morphogenesis	2/179	43/10913	0.0465116	2.83565	1.55743	0.156572	0.355269	0.284759	TBX2/MAP3K20	2
GO:0072577	endothelial cell apoptotic process	2/179	43/10913	0.0465116	2.83565	1.55743	0.156572	0.355269	0.284759	SEMA5A/ANGPT1	2
GO:0090497	mesenchymal cell migration	2/179	43/10913	0.0465116	2.83565	1.55743	0.156572	0.355269	0.284759	EDNRA/SEMA5A	2
GO:0048562	embryonic organ morphogenesis	5/179	174/10913	0.0287356	1.75191	1.29109	0.157818	0.357528	0.28657	PRRX1/EDNRA/RYR2/TBX2/TBX18	5
GO:0051651	maintenance of location in cell	5/179	174/10913	0.0287356	1.75191	1.29109	0.157818	0.357528	0.28657	CACNA1C/DMD/RYR2/AKAP6/FLNA	5
GO:0002062	chondrocyte differentiation	3/179	84/10913	0.0357143	2.17737	1.39881	0.159327	0.359523	0.288169	SOX5/COL27A1/SOX6	3
GO:0007292	female gamete generation	3/179	84/10913	0.0357143	2.17737	1.39881	0.159327	0.359523	0.288169	EDNRA/PDE5A/PTEN	3
GO:0033135	regulation of peptidyl-serine phosphorylation	3/179	84/10913	0.0357143	2.17737	1.39881	0.159327	0.359523	0.288169	DMD/ANGPT1/PTEN	3
GO:0051384	response to glucocorticoid	3/179	84/10913	0.0357143	2.17737	1.39881	0.159327	0.359523	0.288169	IGFBP7/SLIT3/TBX2	3
GO:0090263	positive regulation of canonical Wnt signaling pathway	3/179	84/10913	0.0357143	2.17737	1.39881	0.159327	0.359523	0.288169	SEMA5A/DAAM2/ZEB2	3
GO:0034198	cellular response to amino acid starvation	2/179	44/10913	0.0454545	2.7712	1.52019	0.162353	0.363446	0.291314	RNF152/SLC38A2	2
GO:0035601	protein deacylation	2/179	44/10913	0.0454545	2.7712	1.52019	0.162353	0.363446	0.291314	FRY/FLNA	2
GO:0051496	positive regulation of stress fiber assembly	2/179	44/10913	0.0454545	2.7712	1.52019	0.162353	0.363446	0.291314	TPM1/SORBS3	2
GO:0071470	cellular response to osmotic stress	2/179	44/10913	0.0454545	2.7712	1.52019	0.162353	0.363446	0.291314	MYLK/EFHD1	2
GO:2000060	positive regulation of ubiquitin-dependent protein catabolic process	3/179	85/10913	0.0352941	2.15176	1.37656	0.163294	0.363446	0.291314	PTEN/SH3RF1/RNF180	3
GO:0031400	negative regulation of protein modification process	8/179	324/10913	0.0246914	1.50535	1.19242	0.163541	0.363446	0.291314	NR2F2/FRY/DMD/KIRREL1/ANGPT1/PARD3/PTEN/PTPN13	8
GO:0044706	multi-multicellular organism process	4/179	130/10913	0.0307692	1.87589	1.29733	0.1651	0.363446	0.291314	NR2F2/IGFBP5/IGFBP7/SLC38A2	4
GO:0007163	establishment or maintenance of cell polarity	5/179	177/10913	0.0282486	1.72222	1.25092	0.165777	0.363446	0.291314	PHLDB2/MAP1B/LIN7A/PARD3/FAT1	5
GO:0002357	defense response to tumor cell	1/179	11/10913	0.0909091	5.54241	1.94638	0.166405	0.363446	0.291314	RBMS3	1
GO:0003096	renal sodium ion transport	1/179	11/10913	0.0909091	5.54241	1.94638	0.166405	0.363446	0.291314	EDNRA	1
GO:0003413	chondrocyte differentiation involved in endochondral bone morphogenesis	1/179	11/10913	0.0909091	5.54241	1.94638	0.166405	0.363446	0.291314	COL27A1	1
GO:0006883	intracellular sodium ion homeostasis	1/179	11/10913	0.0909091	5.54241	1.94638	0.166405	0.363446	0.291314	SLC12A2	1
GO:0006971	hypotonic response	1/179	11/10913	0.0909091	5.54241	1.94638	0.166405	0.363446	0.291314	MYLK	1
GO:0014857	regulation of skeletal muscle cell proliferation	1/179	11/10913	0.0909091	5.54241	1.94638	0.166405	0.363446	0.291314	ANGPT1	1
GO:0030210	heparin biosynthetic process	1/179	11/10913	0.0909091	5.54241	1.94638	0.166405	0.363446	0.291314	ANGPT1	1
GO:0031000	response to caffeine	1/179	11/10913	0.0909091	5.54241	1.94638	0.166405	0.363446	0.291314	RYR2	1
GO:0032354	response to follicle-stimulating hormone	1/179	11/10913	0.0909091	5.54241	1.94638	0.166405	0.363446	0.291314	EDNRA	1
GO:0032793	positive regulation of CREB transcription factor activity	1/179	11/10913	0.0909091	5.54241	1.94638	0.166405	0.363446	0.291314	CRTC3	1
GO:0035864	response to potassium ion	1/179	11/10913	0.0909091	5.54241	1.94638	0.166405	0.363446	0.291314	SLC12A2	1
GO:0038166	angiotensin-activated signaling pathway	1/179	11/10913	0.0909091	5.54241	1.94638	0.166405	0.363446	0.291314	AGTR1	1
GO:0043201	response to leucine	1/179	11/10913	0.0909091	5.54241	1.94638	0.166405	0.363446	0.291314	STAMBPL1	1
GO:0043455	regulation of secondary metabolic process	1/179	11/10913	0.0909091	5.54241	1.94638	0.166405	0.363446	0.291314	ZEB2	1
GO:0045906	negative regulation of vasoconstriction	1/179	11/10913	0.0909091	5.54241	1.94638	0.166405	0.363446	0.291314	ARHGAP42	1
GO:0048021	regulation of melanin biosynthetic process	1/179	11/10913	0.0909091	5.54241	1.94638	0.166405	0.363446	0.291314	ZEB2	1
GO:0048070	regulation of developmental pigmentation	1/179	11/10913	0.0909091	5.54241	1.94638	0.166405	0.363446	0.291314	ZEB2	1
GO:0051284	positive regulation of sequestering of calcium ion	1/179	11/10913	0.0909091	5.54241	1.94638	0.166405	0.363446	0.291314	RYR2	1
GO:0051547	regulation of keratinocyte migration	1/179	11/10913	0.0909091	5.54241	1.94638	0.166405	0.363446	0.291314	PTEN	1
GO:0051775	response to redox state	1/179	11/10913	0.0909091	5.54241	1.94638	0.166405	0.363446	0.291314	RYR2	1
GO:0051956	negative regulation of amino acid transport	1/179	11/10913	0.0909091	5.54241	1.94638	0.166405	0.363446	0.291314	PRKG1	1
GO:0060008	Sertoli cell differentiation	1/179	11/10913	0.0909091	5.54241	1.94638	0.166405	0.363446	0.291314	FLNA	1
GO:0070206	protein trimerization	1/179	11/10913	0.0909091	5.54241	1.94638	0.166405	0.363446	0.291314	STEAP4	1
GO:0071493	cellular response to UV-B	1/179	11/10913	0.0909091	5.54241	1.94638	0.166405	0.363446	0.291314	MAP3K20	1
GO:0097084	vascular associated smooth muscle cell development	1/179	11/10913	0.0909091	5.54241	1.94638	0.166405	0.363446	0.291314	EDNRA	1
GO:0097091	synaptic vesicle clustering	1/179	11/10913	0.0909091	5.54241	1.94638	0.166405	0.363446	0.291314	PTEN	1
GO:0110011	regulation of basement membrane organization	1/179	11/10913	0.0909091	5.54241	1.94638	0.166405	0.363446	0.291314	PHLDB2	1
GO:0120305	regulation of pigmentation	1/179	11/10913	0.0909091	5.54241	1.94638	0.166405	0.363446	0.291314	ZEB2	1
GO:1900376	regulation of secondary metabolite biosynthetic process	1/179	11/10913	0.0909091	5.54241	1.94638	0.166405	0.363446	0.291314	ZEB2	1
GO:1902170	cellular response to reactive nitrogen species	1/179	11/10913	0.0909091	5.54241	1.94638	0.166405	0.363446	0.291314	GUCY1B1	1
GO:1902855	regulation of non-motile cilium assembly	1/179	11/10913	0.0909091	5.54241	1.94638	0.166405	0.363446	0.291314	SEPTIN7	1
GO:1903054	negative regulation of extracellular matrix organization	1/179	11/10913	0.0909091	5.54241	1.94638	0.166405	0.363446	0.291314	ANTXR1	1
GO:2000291	regulation of myoblast proliferation	1/179	11/10913	0.0909091	5.54241	1.94638	0.166405	0.363446	0.291314	MEIS2	1
GO:2000343	positive regulation of chemokine (C-X-C motif) ligand 2 production	1/179	11/10913	0.0909091	5.54241	1.94638	0.166405	0.363446	0.291314	POSTN	1
GO:0019229	regulation of vasoconstriction	2/179	45/10913	0.0444444	2.70962	1.48398	0.168172	0.367026	0.294183	ARHGAP42/AGTR1	2
GO:0097305	response to alcohol	5/179	178/10913	0.0280899	1.71254	1.2377	0.168465	0.367385	0.294471	IGFBP7/ADCY3/EPS8/SLIT3/SH3RF1	5
GO:0007264	small GTPase-mediated signal transduction	10/179	430/10913	0.0232558	1.41783	1.14152	0.169154	0.368607	0.29545	ARHGAP6/RERG/DLC1/ARHGEF17/EPS8/ARHGAP42/AGTR1/DOCK10/ARHGAP10/ARHGAP17	10
GO:1901655	cellular response to ketone	3/179	87/10913	0.0344828	2.10229	1.33297	0.171317	0.373034	0.298999	ADCY3/TBX2/POSTN	3
GO:0003143	embryonic heart tube morphogenesis	2/179	46/10913	0.0434783	2.65072	1.44875	0.174026	0.373644	0.299488	RYR2/TBX2	2
GO:0010611	regulation of cardiac muscle hypertrophy	2/179	46/10913	0.0434783	2.65072	1.44875	0.174026	0.373644	0.299488	PDE5A/AKAP6	2
GO:0010761	fibroblast migration	2/179	46/10913	0.0434783	2.65072	1.44875	0.174026	0.373644	0.299488	ACTA2/ZEB2	2
GO:0030837	negative regulation of actin filament polymerization	2/179	46/10913	0.0434783	2.65072	1.44875	0.174026	0.373644	0.299488	LMOD1/EPS8	2
GO:0034332	adherens junction organization	2/179	46/10913	0.0434783	2.65072	1.44875	0.174026	0.373644	0.299488	CDH6/VCL	2
GO:0042246	tissue regeneration	2/179	46/10913	0.0434783	2.65072	1.44875	0.174026	0.373644	0.299488	POSTN/LARGE1	2
GO:0098732	macromolecule deacylation	2/179	46/10913	0.0434783	2.65072	1.44875	0.174026	0.373644	0.299488	FRY/FLNA	2
GO:1903036	positive regulation of response to wounding	2/179	46/10913	0.0434783	2.65072	1.44875	0.174026	0.373644	0.299488	MYLK/FLNA	2
GO:1990868	response to chemokine	2/179	46/10913	0.0434783	2.65072	1.44875	0.174026	0.373644	0.299488	SLIT3/SLC12A2	2
GO:1990869	cellular response to chemokine	2/179	46/10913	0.0434783	2.65072	1.44875	0.174026	0.373644	0.299488	SLIT3/SLC12A2	2
GO:0021543	pallium development	4/179	133/10913	0.0300752	1.83358	1.249	0.174687	0.373644	0.299488	FLNA/PTEN/LARGE1/SLC38A2	4
GO:0043473	pigmentation	3/179	88/10913	0.0340909	2.0784	1.31161	0.17537	0.373644	0.299488	EDNRA/TBX2/ZEB2	3
GO:0043087	regulation of GTPase activity	6/179	231/10913	0.025974	1.58354	1.15758	0.179382	0.373644	0.299488	RGS6/PRKG1/EPHA3/ARHGAP42/DOCK10/TBC1D1	6
GO:0008037	cell recognition	3/179	89/10913	0.0337079	2.05505	1.29054	0.17945	0.373644	0.299488	EPHA3/SEMA5A/NEXN	3
GO:0030534	adult behavior	3/179	89/10913	0.0337079	2.05505	1.29054	0.17945	0.373644	0.299488	EPS8/LGI4/RNF180	3
GO:0061387	regulation of extent of cell growth	3/179	89/10913	0.0337079	2.05505	1.29054	0.17945	0.373644	0.299488	SEMA5A/MAP1B/MAP2	3
GO:1902475	L-alpha-amino acid transmembrane transport	2/179	47/10913	0.0425532	2.59432	1.41445	0.179913	0.373644	0.299488	SLC7A2/SLC38A2	2
GO:1904888	cranial skeletal system development	2/179	47/10913	0.0425532	2.59432	1.41445	0.179913	0.373644	0.299488	PRRX1/EDNRA	2
GO:1990928	response to amino acid starvation	2/179	47/10913	0.0425532	2.59432	1.41445	0.179913	0.373644	0.299488	RNF152/SLC38A2	2
GO:0001991	regulation of systemic arterial blood pressure by circulatory renin-angiotensin	1/179	12/10913	0.0833333	5.08054	1.8263	0.180091	0.373644	0.299488	ENPEP	1
GO:0003215	cardiac right ventricle morphogenesis	1/179	12/10913	0.0833333	5.08054	1.8263	0.180091	0.373644	0.299488	JAG1	1
GO:0005513	detection of calcium ion	1/179	12/10913	0.0833333	5.08054	1.8263	0.180091	0.373644	0.299488	RYR2	1
GO:0006044	N-acetylglucosamine metabolic process	1/179	12/10913	0.0833333	5.08054	1.8263	0.180091	0.373644	0.299488	LARGE1	1
GO:0007274	neuromuscular synaptic transmission	1/179	12/10913	0.0833333	5.08054	1.8263	0.180091	0.373644	0.299488	LARGE1	1
GO:0010002	cardioblast differentiation	1/179	12/10913	0.0833333	5.08054	1.8263	0.180091	0.373644	0.299488	TBX2	1
GO:0010744	positive regulation of macrophage derived foam cell differentiation	1/179	12/10913	0.0833333	5.08054	1.8263	0.180091	0.373644	0.299488	AGTR1	1
GO:0015697	quaternary ammonium group transport	1/179	12/10913	0.0833333	5.08054	1.8263	0.180091	0.373644	0.299488	SLC38A2	1
GO:0017014	protein nitrosylation	1/179	12/10913	0.0833333	5.08054	1.8263	0.180091	0.373644	0.299488	DMD	1
GO:0018119	peptidyl-cysteine S-nitrosylation	1/179	12/10913	0.0833333	5.08054	1.8263	0.180091	0.373644	0.299488	DMD	1
GO:0021535	cell migration in hindbrain	1/179	12/10913	0.0833333	5.08054	1.8263	0.180091	0.373644	0.299488	FLNA	1
GO:0031643	positive regulation of myelination	1/179	12/10913	0.0833333	5.08054	1.8263	0.180091	0.373644	0.299488	PARD3	1
GO:0033147	negative regulation of intracellular estrogen receptor signaling pathway	1/179	12/10913	0.0833333	5.08054	1.8263	0.180091	0.373644	0.299488	CYP7B1	1
GO:0034333	adherens junction assembly	1/179	12/10913	0.0833333	5.08054	1.8263	0.180091	0.373644	0.299488	VCL	1
GO:0035930	corticosteroid hormone secretion	1/179	12/10913	0.0833333	5.08054	1.8263	0.180091	0.373644	0.299488	AGTR1	1
GO:0040020	regulation of meiotic nuclear division	1/179	12/10913	0.0833333	5.08054	1.8263	0.180091	0.373644	0.299488	PDE3A	1
GO:0042983	amyloid precursor protein biosynthetic process	1/179	12/10913	0.0833333	5.08054	1.8263	0.180091	0.373644	0.299488	PAWR	1
GO:0042984	regulation of amyloid precursor protein biosynthetic process	1/179	12/10913	0.0833333	5.08054	1.8263	0.180091	0.373644	0.299488	PAWR	1
GO:0043031	negative regulation of macrophage activation	1/179	12/10913	0.0833333	5.08054	1.8263	0.180091	0.373644	0.299488	ADGRF5	1
GO:0045198	establishment of epithelial cell apical/basal polarity	1/179	12/10913	0.0833333	5.08054	1.8263	0.180091	0.373644	0.299488	FAT1	1
GO:0047484	regulation of response to osmotic stress	1/179	12/10913	0.0833333	5.08054	1.8263	0.180091	0.373644	0.299488	EFHD1	1
GO:0048485	sympathetic nervous system development	1/179	12/10913	0.0833333	5.08054	1.8263	0.180091	0.373644	0.299488	EDNRA	1
GO:0051443	positive regulation of ubiquitin-protein transferase activity	1/179	12/10913	0.0833333	5.08054	1.8263	0.180091	0.373644	0.299488	PTEN	1
GO:0051546	keratinocyte migration	1/179	12/10913	0.0833333	5.08054	1.8263	0.180091	0.373644	0.299488	PTEN	1
GO:0055057	neuroblast division	1/179	12/10913	0.0833333	5.08054	1.8263	0.180091	0.373644	0.299488	SOX5	1
GO:0060259	regulation of feeding behavior	1/179	12/10913	0.0833333	5.08054	1.8263	0.180091	0.373644	0.299488	SGIP1	1
GO:0061000	negative regulation of dendritic spine development	1/179	12/10913	0.0833333	5.08054	1.8263	0.180091	0.373644	0.299488	PTEN	1
GO:0070593	dendrite self-avoidance	1/179	12/10913	0.0833333	5.08054	1.8263	0.180091	0.373644	0.299488	NEXN	1
GO:0071071	regulation of phospholipid biosynthetic process	1/179	12/10913	0.0833333	5.08054	1.8263	0.180091	0.373644	0.299488	ADGRF5	1
GO:0071371	cellular response to gonadotropin stimulus	1/179	12/10913	0.0833333	5.08054	1.8263	0.180091	0.373644	0.299488	EDNRA	1
GO:0071871	response to epinephrine	1/179	12/10913	0.0833333	5.08054	1.8263	0.180091	0.373644	0.299488	RYR2	1
GO:0072189	ureter development	1/179	12/10913	0.0833333	5.08054	1.8263	0.180091	0.373644	0.299488	TBX18	1
GO:0086069	bundle of His cell to Purkinje myocyte communication	1/179	12/10913	0.0833333	5.08054	1.8263	0.180091	0.373644	0.299488	CTNNA3	1
GO:0097107	postsynaptic density assembly	1/179	12/10913	0.0833333	5.08054	1.8263	0.180091	0.373644	0.299488	PTEN	1
GO:0097254	renal tubular secretion	1/179	12/10913	0.0833333	5.08054	1.8263	0.180091	0.373644	0.299488	AGTR1	1
GO:0098883	synapse pruning	1/179	12/10913	0.0833333	5.08054	1.8263	0.180091	0.373644	0.299488	ADGRB3	1
GO:1900025	negative regulation of substrate adhesion-dependent cell spreading	1/179	12/10913	0.0833333	5.08054	1.8263	0.180091	0.373644	0.299488	POSTN	1
GO:1900029	positive regulation of ruffle assembly	1/179	12/10913	0.0833333	5.08054	1.8263	0.180091	0.373644	0.299488	EPS8	1
GO:1901203	positive regulation of extracellular matrix assembly	1/179	12/10913	0.0833333	5.08054	1.8263	0.180091	0.373644	0.299488	PHLDB2	1
GO:1902514	regulation of calcium ion transmembrane transport via high voltage-gated calcium channel	1/179	12/10913	0.0833333	5.08054	1.8263	0.180091	0.373644	0.299488	CACNB2	1
GO:1902931	negative regulation of alcohol biosynthetic process	1/179	12/10913	0.0833333	5.08054	1.8263	0.180091	0.373644	0.299488	PRKG1	1
GO:1903826	L-arginine transmembrane transport	1/179	12/10913	0.0833333	5.08054	1.8263	0.180091	0.373644	0.299488	SLC7A2	1
GO:1904321	response to forskolin	1/179	12/10913	0.0833333	5.08054	1.8263	0.180091	0.373644	0.299488	ADCY3	1
GO:1904322	cellular response to forskolin	1/179	12/10913	0.0833333	5.08054	1.8263	0.180091	0.373644	0.299488	ADCY3	1
GO:2000651	positive regulation of sodium ion transmembrane transporter activity	1/179	12/10913	0.0833333	5.08054	1.8263	0.180091	0.373644	0.299488	DMD	1
GO:2001046	positive regulation of integrin-mediated signaling pathway	1/179	12/10913	0.0833333	5.08054	1.8263	0.180091	0.373644	0.299488	FLNA	1
GO:0000079	regulation of cyclin-dependent protein serine/threonine kinase activity	2/179	48/10913	0.0416667	2.54027	1.38102	0.185831	0.38388	0.307692	NR2F2/PTEN	2
GO:0031529	ruffle organization	2/179	48/10913	0.0416667	2.54027	1.38102	0.185831	0.38388	0.307692	TPM1/EPS8	2
GO:0034113	heterotypic cell-cell adhesion	2/179	48/10913	0.0416667	2.54027	1.38102	0.185831	0.38388	0.307692	CTNNA3/ITGA7	2
GO:0042306	regulation of protein import into nucleus	2/179	48/10913	0.0416667	2.54027	1.38102	0.185831	0.38388	0.307692	ANGPT1/FLNA	2
GO:0046928	regulation of neurotransmitter secretion	2/179	48/10913	0.0416667	2.54027	1.38102	0.185831	0.38388	0.307692	PPFIA2/SLC38A2	2
GO:0061035	regulation of cartilage development	2/179	48/10913	0.0416667	2.54027	1.38102	0.185831	0.38388	0.307692	SOX5/SOX6	2
GO:0003179	heart valve morphogenesis	2/179	49/10913	0.0408163	2.48843	1.34843	0.191775	0.39163	0.313904	JAG1/SLIT3	2
GO:0050810	regulation of steroid biosynthetic process	2/179	49/10913	0.0408163	2.48843	1.34843	0.191775	0.39163	0.313904	PRKG1/IGFBP7	2
GO:0060998	regulation of dendritic spine development	2/179	49/10913	0.0408163	2.48843	1.34843	0.191775	0.39163	0.313904	PPFIA2/PTEN	2
GO:0099518	vesicle cytoskeletal trafficking	2/179	49/10913	0.0408163	2.48843	1.34843	0.191775	0.39163	0.313904	PPFIA2/MAP2	2
GO:0000054	ribosomal subunit export from nucleus	1/179	13/10913	0.0769231	4.68973	1.7189	0.193555	0.39163	0.313904	NMD3	1
GO:0007190	activation of adenylate cyclase activity	1/179	13/10913	0.0769231	4.68973	1.7189	0.193555	0.39163	0.313904	EDNRA	1
GO:0010421	hydrogen peroxide-mediated programmed cell death	1/179	13/10913	0.0769231	4.68973	1.7189	0.193555	0.39163	0.313904	PAWR	1
GO:0010457	centriole-centriole cohesion	1/179	13/10913	0.0769231	4.68973	1.7189	0.193555	0.39163	0.313904	CCDC102B	1
GO:0010763	positive regulation of fibroblast migration	1/179	13/10913	0.0769231	4.68973	1.7189	0.193555	0.39163	0.313904	ACTA2	1
GO:0014819	regulation of skeletal muscle contraction	1/179	13/10913	0.0769231	4.68973	1.7189	0.193555	0.39163	0.313904	DMD	1
GO:0014841	skeletal muscle satellite cell proliferation	1/179	13/10913	0.0769231	4.68973	1.7189	0.193555	0.39163	0.313904	ANGPT1	1
GO:0030011	maintenance of cell polarity	1/179	13/10913	0.0769231	4.68973	1.7189	0.193555	0.39163	0.313904	LIN7A	1
GO:0030889	negative regulation of B cell proliferation	1/179	13/10913	0.0769231	4.68973	1.7189	0.193555	0.39163	0.313904	PAWR	1
GO:0032328	alanine transport	1/179	13/10913	0.0769231	4.68973	1.7189	0.193555	0.39163	0.313904	SLC38A2	1
GO:0033750	ribosome localization	1/179	13/10913	0.0769231	4.68973	1.7189	0.193555	0.39163	0.313904	NMD3	1
GO:0035331	negative regulation of hippo signaling	1/179	13/10913	0.0769231	4.68973	1.7189	0.193555	0.39163	0.313904	WTIP	1
GO:0042308	negative regulation of protein import into nucleus	1/179	13/10913	0.0769231	4.68973	1.7189	0.193555	0.39163	0.313904	ANGPT1	1
GO:0043129	surfactant homeostasis	1/179	13/10913	0.0769231	4.68973	1.7189	0.193555	0.39163	0.313904	ADGRF5	1
GO:0055064	chloride ion homeostasis	1/179	13/10913	0.0769231	4.68973	1.7189	0.193555	0.39163	0.313904	SLC12A2	1
GO:0071731	response to nitric oxide	1/179	13/10913	0.0769231	4.68973	1.7189	0.193555	0.39163	0.313904	GUCY1B1	1
GO:0090136	epithelial cell-cell adhesion	1/179	13/10913	0.0769231	4.68973	1.7189	0.193555	0.39163	0.313904	VCL	1
GO:0097164	ammonium ion metabolic process	1/179	13/10913	0.0769231	4.68973	1.7189	0.193555	0.39163	0.313904	RNF180	1
GO:0098719	sodium ion import across plasma membrane	1/179	13/10913	0.0769231	4.68973	1.7189	0.193555	0.39163	0.313904	SLC12A2	1
GO:1901142	insulin metabolic process	1/179	13/10913	0.0769231	4.68973	1.7189	0.193555	0.39163	0.313904	CPE	1
GO:1901550	regulation of endothelial cell development	1/179	13/10913	0.0769231	4.68973	1.7189	0.193555	0.39163	0.313904	VCL	1
GO:1903140	regulation of establishment of endothelial barrier	1/179	13/10913	0.0769231	4.68973	1.7189	0.193555	0.39163	0.313904	VCL	1
GO:1903587	regulation of blood vessel endothelial cell proliferation involved in sprouting angiogenesis	1/179	13/10913	0.0769231	4.68973	1.7189	0.193555	0.39163	0.313904	AGTR1	1
GO:2000831	regulation of steroid hormone secretion	1/179	13/10913	0.0769231	4.68973	1.7189	0.193555	0.39163	0.313904	AGTR1	1
GO:2001028	positive regulation of endothelial cell chemotaxis	1/179	13/10913	0.0769231	4.68973	1.7189	0.193555	0.39163	0.313904	SEMA5A	1
GO:0007269	neurotransmitter secretion	3/179	93/10913	0.0322581	1.96666	1.20893	0.196021	0.396059	0.317454	PPFIA2/LIN7A/SLC38A2	3
GO:0099643	signal release from synapse	3/179	93/10913	0.0322581	1.96666	1.20893	0.196021	0.396059	0.317454	PPFIA2/LIN7A/SLC38A2	3
GO:0043954	cellular component maintenance	2/179	50/10913	0.04	2.43866	1.31664	0.197744	0.397894	0.318925	ADGRB3/KIRREL1	2
GO:0060612	adipose tissue development	2/179	50/10913	0.04	2.43866	1.31664	0.197744	0.397894	0.318925	EBF2/RASAL2	2
GO:1900024	regulation of substrate adhesion-dependent cell spreading	2/179	50/10913	0.04	2.43866	1.31664	0.197744	0.397894	0.318925	POSTN/FLNA	2
GO:1901379	regulation of potassium ion transmembrane transport	2/179	50/10913	0.04	2.43866	1.31664	0.197744	0.397894	0.318925	AKAP6/FLNA	2
GO:1904029	regulation of cyclin-dependent protein kinase activity	2/179	50/10913	0.04	2.43866	1.31664	0.197744	0.397894	0.318925	NR2F2/PTEN	2
GO:0022408	negative regulation of cell-cell adhesion	4/179	140/10913	0.0285714	1.7419	1.14088	0.197764	0.397894	0.318925	PRKG1/PDE5A/JAG1/PAWR	4
GO:0031346	positive regulation of cell projection organization	7/179	290/10913	0.0241379	1.4716	1.05112	0.199372	0.400847	0.321291	EPHA3/SEMA5A/MAP1B/EPS8/IL1RAPL1/FLNA/SEPTIN7	7
GO:0007229	integrin-mediated signaling pathway	3/179	94/10913	0.0319149	1.94574	1.18916	0.200222	0.402273	0.322434	ITGA7/FLNA/ITGA1	3
GO:0048545	response to steroid hormone	6/179	240/10913	0.025	1.52416	1.06029	0.20181	0.403574	0.323477	PDE3A/IGFBP7/SLIT3/TBX2/CYP7B1/SH3RF1	6
GO:0002088	lens development in camera-type eye	2/179	51/10913	0.0392157	2.39084	1.2856	0.203737	0.403574	0.323477	NHS/FAT1	2
GO:0031113	regulation of microtubule polymerization	2/179	51/10913	0.0392157	2.39084	1.2856	0.203737	0.403574	0.323477	MAP1B/MAP2	2
GO:0042440	pigment metabolic process	2/179	51/10913	0.0392157	2.39084	1.2856	0.203737	0.403574	0.323477	TBX2/ZEB2	2
GO:0051058	negative regulation of small GTPase mediated signal transduction	2/179	51/10913	0.0392157	2.39084	1.2856	0.203737	0.403574	0.323477	DLC1/ARHGAP42	2
GO:0098656	monoatomic anion transmembrane transport	3/179	95/10913	0.0315789	1.92526	1.16963	0.204444	0.403574	0.323477	ABCC9/ANO3/SLC12A2	3
GO:0051216	cartilage development	4/179	142/10913	0.028169	1.71737	1.1111	0.204524	0.403574	0.323477	PRRX1/SOX5/COL27A1/SOX6	4
GO:0001556	oocyte maturation	1/179	14/10913	0.0714286	4.35475	1.62192	0.206798	0.403574	0.323477	EDNRA	1
GO:0003071	renal system process involved in regulation of systemic arterial blood pressure	1/179	14/10913	0.0714286	4.35475	1.62192	0.206798	0.403574	0.323477	AGTR1	1
GO:0003085	negative regulation of systemic arterial blood pressure	1/179	14/10913	0.0714286	4.35475	1.62192	0.206798	0.403574	0.323477	ARHGAP42	1
GO:0003417	growth plate cartilage development	1/179	14/10913	0.0714286	4.35475	1.62192	0.206798	0.403574	0.323477	COL27A1	1
GO:0006825	copper ion transport	1/179	14/10913	0.0714286	4.35475	1.62192	0.206798	0.403574	0.323477	STEAP4	1
GO:0006833	water transport	1/179	14/10913	0.0714286	4.35475	1.62192	0.206798	0.403574	0.323477	LARGE1	1
GO:0007608	sensory perception of smell	1/179	14/10913	0.0714286	4.35475	1.62192	0.206798	0.403574	0.323477	ADCY3	1
GO:0010738	regulation of protein kinase A signaling	1/179	14/10913	0.0714286	4.35475	1.62192	0.206798	0.403574	0.323477	AKAP6	1
GO:0010801	negative regulation of peptidyl-threonine phosphorylation	1/179	14/10913	0.0714286	4.35475	1.62192	0.206798	0.403574	0.323477	PARD3	1
GO:0010818	T cell chemotaxis	1/179	14/10913	0.0714286	4.35475	1.62192	0.206798	0.403574	0.323477	SLC12A2	1
GO:0030206	chondroitin sulfate biosynthetic process	1/179	14/10913	0.0714286	4.35475	1.62192	0.206798	0.403574	0.323477	CHSY3	1
GO:0035234	ectopic germ cell programmed cell death	1/179	14/10913	0.0714286	4.35475	1.62192	0.206798	0.403574	0.323477	UNC5C	1
GO:0035791	platelet-derived growth factor receptor-beta signaling pathway	1/179	14/10913	0.0714286	4.35475	1.62192	0.206798	0.403574	0.323477	PDGFRB	1
GO:0038065	collagen-activated signaling pathway	1/179	14/10913	0.0714286	4.35475	1.62192	0.206798	0.403574	0.323477	COL4A5	1
GO:0042430	indole-containing compound metabolic process	1/179	14/10913	0.0714286	4.35475	1.62192	0.206798	0.403574	0.323477	RNF180	1
GO:0042438	melanin biosynthetic process	1/179	14/10913	0.0714286	4.35475	1.62192	0.206798	0.403574	0.323477	ZEB2	1
GO:0043217	myelin maintenance	1/179	14/10913	0.0714286	4.35475	1.62192	0.206798	0.403574	0.323477	PTEN	1
GO:0043567	regulation of insulin-like growth factor receptor signaling pathway	1/179	14/10913	0.0714286	4.35475	1.62192	0.206798	0.403574	0.323477	IGFBP5	1
GO:0048490	anterograde synaptic vesicle transport	1/179	14/10913	0.0714286	4.35475	1.62192	0.206798	0.403574	0.323477	MAP2	1
GO:0048596	embryonic camera-type eye morphogenesis	1/179	14/10913	0.0714286	4.35475	1.62192	0.206798	0.403574	0.323477	TBX2	1
GO:0050884	neuromuscular process controlling posture	1/179	14/10913	0.0714286	4.35475	1.62192	0.206798	0.403574	0.323477	LARGE1	1
GO:0051014	actin filament severing	1/179	14/10913	0.0714286	4.35475	1.62192	0.206798	0.403574	0.323477	DSTN	1
GO:0055081	monoatomic anion homeostasis	1/179	14/10913	0.0714286	4.35475	1.62192	0.206798	0.403574	0.323477	SLC12A2	1
GO:0071472	cellular response to salt stress	1/179	14/10913	0.0714286	4.35475	1.62192	0.206798	0.403574	0.323477	EFHD1	1
GO:0071880	adenylate cyclase-activating adrenergic receptor signaling pathway	1/179	14/10913	0.0714286	4.35475	1.62192	0.206798	0.403574	0.323477	CRTC3	1
GO:0071895	odontoblast differentiation	1/179	14/10913	0.0714286	4.35475	1.62192	0.206798	0.403574	0.323477	MAP1B	1
GO:0072111	cell proliferation involved in kidney development	1/179	14/10913	0.0714286	4.35475	1.62192	0.206798	0.403574	0.323477	PDGFRB	1
GO:0090128	regulation of synapse maturation	1/179	14/10913	0.0714286	4.35475	1.62192	0.206798	0.403574	0.323477	ADGRB3	1
GO:0097468	programmed cell death in response to reactive oxygen species	1/179	14/10913	0.0714286	4.35475	1.62192	0.206798	0.403574	0.323477	PAWR	1
GO:0099514	synaptic vesicle cytoskeletal transport	1/179	14/10913	0.0714286	4.35475	1.62192	0.206798	0.403574	0.323477	MAP2	1
GO:0099517	synaptic vesicle transport along microtubule	1/179	14/10913	0.0714286	4.35475	1.62192	0.206798	0.403574	0.323477	MAP2	1
GO:1903830	magnesium ion transmembrane transport	1/179	14/10913	0.0714286	4.35475	1.62192	0.206798	0.403574	0.323477	CNNM2	1
GO:1904044	response to aldosterone	1/179	14/10913	0.0714286	4.35475	1.62192	0.206798	0.403574	0.323477	SH3RF1	1
GO:1990822	basic amino acid transmembrane transport	1/179	14/10913	0.0714286	4.35475	1.62192	0.206798	0.403574	0.323477	SLC7A2	1
GO:2000725	regulation of cardiac muscle cell differentiation	1/179	14/10913	0.0714286	4.35475	1.62192	0.206798	0.403574	0.323477	SOX6	1
GO:0010632	regulation of epithelial cell migration	5/179	192/10913	0.0260417	1.58767	1.06087	0.207797	0.405228	0.324803	NR2F2/SEMA5A/PTPRG/ANGPT1/PTEN	5
GO:0030308	negative regulation of cell growth	4/179	143/10913	0.027972	1.70536	1.09639	0.207929	0.405228	0.324803	RERG/SEMA5A/SLIT3/MAP2	4
GO:0045667	regulation of osteoblast differentiation	3/179	96/10913	0.03125	1.9052	1.15034	0.208687	0.406152	0.325543	IGFBP5/JAG1/CRIM1	3
GO:0046822	regulation of nucleocytoplasmic transport	3/179	96/10913	0.03125	1.9052	1.15034	0.208687	0.406152	0.325543	ANGPT1/FLNA/PPP1R12A	3
GO:0006024	glycosaminoglycan biosynthetic process	2/179	52/10913	0.0384615	2.34486	1.25529	0.209749	0.407109	0.326311	CHSY3/ANGPT1	2
GO:0042130	negative regulation of T cell proliferation	2/179	52/10913	0.0384615	2.34486	1.25529	0.209749	0.407109	0.326311	PDE5A/PAWR	2
GO:0048814	regulation of dendrite morphogenesis	2/179	52/10913	0.0384615	2.34486	1.25529	0.209749	0.407109	0.326311	ADGRB3/IL1RAPL1	2
GO:0071709	membrane assembly	2/179	52/10913	0.0384615	2.34486	1.25529	0.209749	0.407109	0.326311	IL1RAPL1/PTEN	2
GO:0006814	sodium ion transport	4/179	144/10913	0.0277778	1.69351	1.0818	0.211351	0.409941	0.328581	EDNRA/DMD/SLC38A2/SLC12A2	4
GO:0001101	response to acid chemical	3/179	97/10913	0.0309278	1.88556	1.13128	0.21295	0.412762	0.330842	COL18A1/STAMBPL1/COL5A2	3
GO:0060828	regulation of canonical Wnt signaling pathway	5/179	194/10913	0.0257732	1.5713	1.03678	0.213651	0.41384	0.331706	SEMA5A/DAAM2/TBX18/ZEB2/RBMS3	5
GO:0090407	organophosphate biosynthetic process	10/179	455/10913	0.021978	1.33992	0.956444	0.214115	0.414458	0.332201	PRKG1/INPP4B/GUCY1A1/GUCY1A2/ADCY3/DGKG/GUCY1B1/PIP5K1B/PTEN/ADGRF5	10
GO:0001960	negative regulation of cytokine-mediated signaling pathway	2/179	53/10913	0.0377358	2.30062	1.22567	0.215779	0.415989	0.333429	SLIT3/CCDC3	2
GO:0006023	aminoglycan biosynthetic process	2/179	53/10913	0.0377358	2.30062	1.22567	0.215779	0.415989	0.333429	CHSY3/ANGPT1	2
GO:0035195	miRNA-mediated post-transcriptional gene silencing	2/179	53/10913	0.0377358	2.30062	1.22567	0.215779	0.415989	0.333429	CARMN/WTIP	2
GO:0048477	oogenesis	2/179	53/10913	0.0377358	2.30062	1.22567	0.215779	0.415989	0.333429	EDNRA/PDE5A	2
GO:0050886	endocrine process	2/179	53/10913	0.0377358	2.30062	1.22567	0.215779	0.415989	0.333429	ENPEP/AGTR1	2
GO:2000379	positive regulation of reactive oxygen species metabolic process	2/179	53/10913	0.0377358	2.30062	1.22567	0.215779	0.415989	0.333429	PDGFRB/AGTR1	2
GO:0001964	startle response	1/179	15/10913	0.0666667	4.06443	1.53363	0.219825	0.418429	0.335384	PTEN	1
GO:0006582	melanin metabolic process	1/179	15/10913	0.0666667	4.06443	1.53363	0.219825	0.418429	0.335384	ZEB2	1
GO:0010544	negative regulation of platelet activation	1/179	15/10913	0.0666667	4.06443	1.53363	0.219825	0.418429	0.335384	PRKG1	1
GO:0015693	magnesium ion transport	1/179	15/10913	0.0666667	4.06443	1.53363	0.219825	0.418429	0.335384	CNNM2	1
GO:0035089	establishment of apical/basal cell polarity	1/179	15/10913	0.0666667	4.06443	1.53363	0.219825	0.418429	0.335384	FAT1	1
GO:0044550	secondary metabolite biosynthetic process	1/179	15/10913	0.0666667	4.06443	1.53363	0.219825	0.418429	0.335384	ZEB2	1
GO:0045686	negative regulation of glial cell differentiation	1/179	15/10913	0.0666667	4.06443	1.53363	0.219825	0.418429	0.335384	DAAM2	1
GO:0051953	negative regulation of amine transport	1/179	15/10913	0.0666667	4.06443	1.53363	0.219825	0.418429	0.335384	PRKG1	1
GO:0051957	positive regulation of amino acid transport	1/179	15/10913	0.0666667	4.06443	1.53363	0.219825	0.418429	0.335384	SLC12A2	1
GO:0055119	relaxation of cardiac muscle	1/179	15/10913	0.0666667	4.06443	1.53363	0.219825	0.418429	0.335384	PDE5A	1
GO:0060706	cell differentiation involved in embryonic placenta development	1/179	15/10913	0.0666667	4.06443	1.53363	0.219825	0.418429	0.335384	NR2F2	1
GO:0070886	positive regulation of calcineurin-NFAT signaling cascade	1/179	15/10913	0.0666667	4.06443	1.53363	0.219825	0.418429	0.335384	AKAP6	1
GO:0086013	membrane repolarization during cardiac muscle cell action potential	1/179	15/10913	0.0666667	4.06443	1.53363	0.219825	0.418429	0.335384	FLNA	1
GO:0090036	regulation of protein kinase C signaling	1/179	15/10913	0.0666667	4.06443	1.53363	0.219825	0.418429	0.335384	DGKG	1
GO:0106058	positive regulation of calcineurin-mediated signaling	1/179	15/10913	0.0666667	4.06443	1.53363	0.219825	0.418429	0.335384	AKAP6	1
GO:1900117	regulation of execution phase of apoptosis	1/179	15/10913	0.0666667	4.06443	1.53363	0.219825	0.418429	0.335384	DLC1	1
GO:1902307	positive regulation of sodium ion transmembrane transport	1/179	15/10913	0.0666667	4.06443	1.53363	0.219825	0.418429	0.335384	DMD	1
GO:1902570	protein localization to nucleolus	1/179	15/10913	0.0666667	4.06443	1.53363	0.219825	0.418429	0.335384	NMD3	1
GO:2001224	positive regulation of neuron migration	1/179	15/10913	0.0666667	4.06443	1.53363	0.219825	0.418429	0.335384	FLNA	1
GO:0030902	hindbrain development	3/179	99/10913	0.030303	1.84747	1.09382	0.221531	0.421114	0.337536	PRKG1/DLC1/FLNA	3
GO:0010827	regulation of glucose transmembrane transport	2/179	54/10913	0.037037	2.25802	1.1967	0.221825	0.421114	0.337536	EDNRA/CLTCL1	2
GO:0021510	spinal cord development	2/179	54/10913	0.037037	2.25802	1.1967	0.221825	0.421114	0.337536	DAAM2/SOX6	2
GO:0033273	response to vitamin	2/179	54/10913	0.037037	2.25802	1.1967	0.221825	0.421114	0.337536	MAP1B/POSTN	2
GO:0030111	regulation of Wnt signaling pathway	6/179	248/10913	0.0241935	1.475	0.977086	0.222565	0.422239	0.338438	SEMA5A/DAAM2/TBX18/ZEB2/TCF7L1/RBMS3	6
GO:0008654	phospholipid biosynthetic process	5/179	198/10913	0.0252525	1.53956	0.989401	0.225514	0.42755	0.342695	INPP4B/DGKG/PIP5K1B/PTEN/ADGRF5	5
GO:0014855	striated muscle cell proliferation	2/179	55/10913	0.0363636	2.21696	1.16837	0.227885	0.431187	0.34561	TBX2/ANGPT1	2
GO:0046854	phosphatidylinositol phosphate biosynthetic process	2/179	55/10913	0.0363636	2.21696	1.16837	0.227885	0.431187	0.34561	INPP4B/PIP5K1B	2
GO:0051588	regulation of neurotransmitter transport	2/179	55/10913	0.0363636	2.21696	1.16837	0.227885	0.431187	0.34561	PPFIA2/SLC38A2	2
GO:0006661	phosphatidylinositol biosynthetic process	3/179	101/10913	0.029703	1.81089	1.05722	0.230182	0.433866	0.347758	INPP4B/PIP5K1B/PTEN	3
GO:0048705	skeletal system morphogenesis	4/179	150/10913	0.0266667	1.62577	0.996537	0.232204	0.433866	0.347758	PRRX1/SOX5/COL27A1/SOX6	4
GO:0003184	pulmonary valve morphogenesis	1/179	16/10913	0.0625	3.81041	1.45269	0.23264	0.433866	0.347758	JAG1	1
GO:0010224	response to UV-B	1/179	16/10913	0.0625	3.81041	1.45269	0.23264	0.433866	0.347758	MAP3K20	1
GO:0010560	positive regulation of glycoprotein biosynthetic process	1/179	16/10913	0.0625	3.81041	1.45269	0.23264	0.433866	0.347758	PAWR	1
GO:0010566	regulation of ketone biosynthetic process	1/179	16/10913	0.0625	3.81041	1.45269	0.23264	0.433866	0.347758	PRKG1	1
GO:0010804	negative regulation of tumor necrosis factor-mediated signaling pathway	1/179	16/10913	0.0625	3.81041	1.45269	0.23264	0.433866	0.347758	CCDC3	1
GO:0015802	basic amino acid transport	1/179	16/10913	0.0625	3.81041	1.45269	0.23264	0.433866	0.347758	SLC7A2	1
GO:0016048	detection of temperature stimulus	1/179	16/10913	0.0625	3.81041	1.45269	0.23264	0.433866	0.347758	ANO3	1
GO:0017121	plasma membrane phospholipid scrambling	1/179	16/10913	0.0625	3.81041	1.45269	0.23264	0.433866	0.347758	ANO3	1
GO:0030220	platelet formation	1/179	16/10913	0.0625	3.81041	1.45269	0.23264	0.433866	0.347758	ACTN1	1
GO:0035278	miRNA-mediated gene silencing by inhibition of translation	1/179	16/10913	0.0625	3.81041	1.45269	0.23264	0.433866	0.347758	WTIP	1
GO:0035584	calcium-mediated signaling using intracellular calcium source	1/179	16/10913	0.0625	3.81041	1.45269	0.23264	0.433866	0.347758	RYR2	1
GO:0035929	steroid hormone secretion	1/179	16/10913	0.0625	3.81041	1.45269	0.23264	0.433866	0.347758	AGTR1	1
GO:0045063	T-helper 1 cell differentiation	1/179	16/10913	0.0625	3.81041	1.45269	0.23264	0.433866	0.347758	STAT4	1
GO:0048143	astrocyte activation	1/179	16/10913	0.0625	3.81041	1.45269	0.23264	0.433866	0.347758	ZEB2	1
GO:0071243	cellular response to arsenic-containing substance	1/179	16/10913	0.0625	3.81041	1.45269	0.23264	0.433866	0.347758	SLC38A2	1
GO:0098698	postsynaptic specialization assembly	1/179	16/10913	0.0625	3.81041	1.45269	0.23264	0.433866	0.347758	PTEN	1
GO:0098801	regulation of renal system process	1/179	16/10913	0.0625	3.81041	1.45269	0.23264	0.433866	0.347758	AGTR1	1
GO:1901071	glucosamine-containing compound metabolic process	1/179	16/10913	0.0625	3.81041	1.45269	0.23264	0.433866	0.347758	LARGE1	1
GO:2001026	regulation of endothelial cell chemotaxis	1/179	16/10913	0.0625	3.81041	1.45269	0.23264	0.433866	0.347758	SEMA5A	1
GO:2001185	regulation of CD8-positive, alpha-beta T cell activation	1/179	16/10913	0.0625	3.81041	1.45269	0.23264	0.433866	0.347758	SH3RF1	1
GO:0022412	cellular process involved in reproduction in multicellular organism	6/179	252/10913	0.0238095	1.45158	0.936562	0.233203	0.434056	0.34791	PRKG1/EDNRA/DPY19L2/PDE5A/SLIT3/PTEN	6
GO:0001708	cell fate specification	2/179	56/10913	0.0357143	2.17737	1.14065	0.233956	0.434056	0.34791	TBX2/TBX18	2
GO:0007492	endoderm development	2/179	56/10913	0.0357143	2.17737	1.14065	0.233956	0.434056	0.34791	ITGA7/COL5A2	2
GO:0043297	apical junction assembly	2/179	56/10913	0.0357143	2.17737	1.14065	0.233956	0.434056	0.34791	PARD3/VCL	2
GO:0044091	membrane biogenesis	2/179	56/10913	0.0357143	2.17737	1.14065	0.233956	0.434056	0.34791	IL1RAPL1/PTEN	2
GO:0051899	membrane depolarization	2/179	56/10913	0.0357143	2.17737	1.14065	0.233956	0.434056	0.34791	CACNA1C/CACNB2	2
GO:0060761	negative regulation of response to cytokine stimulus	2/179	56/10913	0.0357143	2.17737	1.14065	0.233956	0.434056	0.34791	SLIT3/CCDC3	2
GO:0150076	neuroinflammatory response	2/179	56/10913	0.0357143	2.17737	1.14065	0.233956	0.434056	0.34791	LARGE1/ZEB2	2
GO:0001501	skeletal system development	8/179	359/10913	0.0222841	1.35858	0.89213	0.236975	0.439371	0.35217	PRRX1/EDNRA/SOX5/COL18A1/COL27A1/LARGE1/SOX6/COL5A2	8
GO:0001936	regulation of endothelial cell proliferation	3/179	103/10913	0.0291262	1.77572	1.02143	0.238894	0.441785	0.354104	NR2F2/SEMA5A/AGTR1	3
GO:0002040	sprouting angiogenesis	3/179	103/10913	0.0291262	1.77572	1.02143	0.238894	0.441785	0.354104	SEMA5A/ANGPT1/AGTR1	3
GO:0007601	visual perception	3/179	103/10913	0.0291262	1.77572	1.02143	0.238894	0.441785	0.354104	COL18A1/CACNB2/GJC1	3
GO:0031109	microtubule polymerization or depolymerization	3/179	103/10913	0.0291262	1.77572	1.02143	0.238894	0.441785	0.354104	NCKAP5/MAP1B/MAP2	3
GO:0043266	regulation of potassium ion transport	2/179	57/10913	0.0350877	2.13917	1.1135	0.240037	0.443038	0.355109	AKAP6/FLNA	2
GO:0051153	regulation of striated muscle cell differentiation	2/179	57/10913	0.0350877	2.13917	1.1135	0.240037	0.443038	0.355109	AKAP6/SOX6	2
GO:2000573	positive regulation of DNA biosynthetic process	2/179	57/10913	0.0350877	2.13917	1.1135	0.240037	0.443038	0.355109	PDGFRB/PARM1	2
GO:0007340	acrosome reaction	1/179	17/10913	0.0588235	3.58626	1.37804	0.245245	0.447165	0.358417	ADCY3	1
GO:0007588	excretion	1/179	17/10913	0.0588235	3.58626	1.37804	0.245245	0.447165	0.358417	AGTR1	1
GO:0010623	programmed cell death involved in cell development	1/179	17/10913	0.0588235	3.58626	1.37804	0.245245	0.447165	0.358417	UNC5C	1
GO:0022010	central nervous system myelination	1/179	17/10913	0.0588235	3.58626	1.37804	0.245245	0.447165	0.358417	PTEN	1
GO:0030318	melanocyte differentiation	1/179	17/10913	0.0588235	3.58626	1.37804	0.245245	0.447165	0.358417	ZEB2	1
GO:0032291	axon ensheathment in central nervous system	1/179	17/10913	0.0588235	3.58626	1.37804	0.245245	0.447165	0.358417	PTEN	1
GO:0032891	negative regulation of organic acid transport	1/179	17/10913	0.0588235	3.58626	1.37804	0.245245	0.447165	0.358417	PRKG1	1
GO:0034368	protein-lipid complex remodeling	1/179	17/10913	0.0588235	3.58626	1.37804	0.245245	0.447165	0.358417	AGTR1	1
GO:0034369	plasma lipoprotein particle remodeling	1/179	17/10913	0.0588235	3.58626	1.37804	0.245245	0.447165	0.358417	AGTR1	1
GO:0036120	cellular response to platelet-derived growth factor stimulus	1/179	17/10913	0.0588235	3.58626	1.37804	0.245245	0.447165	0.358417	PDGFRB	1
GO:0045822	negative regulation of heart contraction	1/179	17/10913	0.0588235	3.58626	1.37804	0.245245	0.447165	0.358417	PDE5A	1
GO:0050650	chondroitin sulfate proteoglycan biosynthetic process	1/179	17/10913	0.0588235	3.58626	1.37804	0.245245	0.447165	0.358417	CHSY3	1
GO:0060740	prostate gland epithelium morphogenesis	1/179	17/10913	0.0588235	3.58626	1.37804	0.245245	0.447165	0.358417	CYP7B1	1
GO:0060977	coronary vasculature morphogenesis	1/179	17/10913	0.0588235	3.58626	1.37804	0.245245	0.447165	0.358417	PDGFRB	1
GO:0072567	chemokine (C-X-C motif) ligand 2 production	1/179	17/10913	0.0588235	3.58626	1.37804	0.245245	0.447165	0.358417	POSTN	1
GO:0086011	membrane repolarization during action potential	1/179	17/10913	0.0588235	3.58626	1.37804	0.245245	0.447165	0.358417	FLNA	1
GO:0120255	olefinic compound biosynthetic process	1/179	17/10913	0.0588235	3.58626	1.37804	0.245245	0.447165	0.358417	PRKG1	1
GO:1903523	negative regulation of blood circulation	1/179	17/10913	0.0588235	3.58626	1.37804	0.245245	0.447165	0.358417	PDE5A	1
GO:2000341	regulation of chemokine (C-X-C motif) ligand 2 production	1/179	17/10913	0.0588235	3.58626	1.37804	0.245245	0.447165	0.358417	POSTN	1
GO:0003170	heart valve development	2/179	58/10913	0.0344828	2.10229	1.08691	0.246126	0.44763	0.358789	JAG1/SLIT3	2
GO:0006576	biogenic amine metabolic process	2/179	58/10913	0.0344828	2.10229	1.08691	0.246126	0.44763	0.358789	EDNRA/RNF180	2
GO:0008344	adult locomotory behavior	2/179	58/10913	0.0344828	2.10229	1.08691	0.246126	0.44763	0.358789	EPS8/LGI4	2
GO:0033555	multicellular organismal response to stress	2/179	58/10913	0.0344828	2.10229	1.08691	0.246126	0.44763	0.358789	PTEN/LARGE1	2
GO:0050866	negative regulation of cell activation	4/179	154/10913	0.025974	1.58354	0.941774	0.24638	0.447807	0.358931	PRKG1/PDE5A/PAWR/ADGRF5	4
GO:0031333	negative regulation of protein-containing complex assembly	3/179	105/10913	0.0285714	1.7419	0.986427	0.247663	0.449567	0.360342	LMOD1/EPS8/MAP2	3
GO:0050953	sensory perception of light stimulus	3/179	105/10913	0.0285714	1.7419	0.986427	0.247663	0.449567	0.360342	COL18A1/CACNB2/GJC1	3
GO:0018105	peptidyl-serine phosphorylation	5/179	206/10913	0.0242718	1.47977	0.897697	0.249804	0.453166	0.363227	DMD/ANGPT1/MARK1/PTEN/MAP3K20	5
GO:0051640	organelle localization	10/179	474/10913	0.021097	1.28621	0.822709	0.251242	0.455485	0.365086	SYTL2/CLMN/MAP1B/PPFIA2/NMD3/MARK1/LIN7A/MAP2/PARD3/PTEN	10
GO:0048708	astrocyte differentiation	2/179	59/10913	0.0338983	2.06666	1.06085	0.25222	0.456969	0.366275	LARGE1/ZEB2	2
GO:0030307	positive regulation of cell growth	3/179	107/10913	0.0280374	1.70934	0.952165	0.256481	0.460666	0.369238	SEMA5A/MAP1B/AKAP6	3
GO:0051656	establishment of organelle localization	8/179	368/10913	0.0217391	1.32536	0.819899	0.257519	0.460666	0.369238	CLMN/MAP1B/PPFIA2/NMD3/MARK1/LIN7A/MAP2/PARD3	8
GO:0002026	regulation of the force of heart contraction	1/179	18/10913	0.0555556	3.38703	1.30881	0.257644	0.460666	0.369238	RYR2	1
GO:0015732	prostaglandin transport	1/179	18/10913	0.0555556	3.38703	1.30881	0.257644	0.460666	0.369238	SLCO3A1	1
GO:0018200	peptidyl-glutamic acid modification	1/179	18/10913	0.0555556	3.38703	1.30881	0.257644	0.460666	0.369238	TTLL7	1
GO:0030859	polarized epithelial cell differentiation	1/179	18/10913	0.0555556	3.38703	1.30881	0.257644	0.460666	0.369238	FAT1	1
GO:0032958	inositol phosphate biosynthetic process	1/179	18/10913	0.0555556	3.38703	1.30881	0.257644	0.460666	0.369238	PRKG1	1
GO:0034698	response to gonadotropin	1/179	18/10913	0.0555556	3.38703	1.30881	0.257644	0.460666	0.369238	EDNRA	1
GO:0035855	megakaryocyte development	1/179	18/10913	0.0555556	3.38703	1.30881	0.257644	0.460666	0.369238	FLNA	1
GO:0036344	platelet morphogenesis	1/179	18/10913	0.0555556	3.38703	1.30881	0.257644	0.460666	0.369238	ACTN1	1
GO:0060045	positive regulation of cardiac muscle cell proliferation	1/179	18/10913	0.0555556	3.38703	1.30881	0.257644	0.460666	0.369238	TBX2	1
GO:0060384	innervation	1/179	18/10913	0.0555556	3.38703	1.30881	0.257644	0.460666	0.369238	EDNRA	1
GO:0060445	branching involved in salivary gland morphogenesis	1/179	18/10913	0.0555556	3.38703	1.30881	0.257644	0.460666	0.369238	NTN4	1
GO:0060512	prostate gland morphogenesis	1/179	18/10913	0.0555556	3.38703	1.30881	0.257644	0.460666	0.369238	CYP7B1	1
GO:0071474	cellular hyperosmotic response	1/179	18/10913	0.0555556	3.38703	1.30881	0.257644	0.460666	0.369238	EFHD1	1
GO:0090280	positive regulation of calcium ion import	1/179	18/10913	0.0555556	3.38703	1.30881	0.257644	0.460666	0.369238	PDGFRB	1
GO:0095500	acetylcholine receptor signaling pathway	1/179	18/10913	0.0555556	3.38703	1.30881	0.257644	0.460666	0.369238	LARGE1	1
GO:0099558	maintenance of synapse structure	1/179	18/10913	0.0555556	3.38703	1.30881	0.257644	0.460666	0.369238	ADGRB3	1
GO:0099623	regulation of cardiac muscle cell membrane repolarization	1/179	18/10913	0.0555556	3.38703	1.30881	0.257644	0.460666	0.369238	FLNA	1
GO:1903020	positive regulation of glycoprotein metabolic process	1/179	18/10913	0.0555556	3.38703	1.30881	0.257644	0.460666	0.369238	PAWR	1
GO:1903779	regulation of cardiac conduction	1/179	18/10913	0.0555556	3.38703	1.30881	0.257644	0.460666	0.369238	RYR2	1
GO:0015807	L-amino acid transport	2/179	60/10913	0.0333333	2.03222	1.03531	0.258319	0.461583	0.369973	SLC7A2/SLC38A2	2
GO:0009416	response to light stimulus	5/179	209/10913	0.0239234	1.45853	0.864299	0.259084	0.462661	0.370837	MAPK10/COL6A2/LARGE1/MEIS2/MAP3K20	5
GO:0071695	anatomical structure maturation	4/179	158/10913	0.0253165	1.54346	0.888556	0.260743	0.465333	0.372979	EDNRA/ADGRB3/LGI4/NTN4	4
GO:0046889	positive regulation of lipid biosynthetic process	2/179	61/10913	0.0327869	1.9989	1.01025	0.264419	0.471306	0.377767	ADGRF5/CCDC3	2
GO:0048678	response to axon injury	2/179	61/10913	0.0327869	1.9989	1.01025	0.264419	0.471306	0.377767	MAP1B/FLNA	2
GO:0032386	regulation of intracellular transport	5/179	211/10913	0.0236967	1.4447	0.84232	0.265316	0.472362	0.378613	MAP1B/ANGPT1/MAP2/FLNA/PPP1R12A	5
GO:0030177	positive regulation of Wnt signaling pathway	3/179	109/10913	0.0275229	1.67798	0.918615	0.265342	0.472362	0.378613	SEMA5A/DAAM2/ZEB2	3
GO:0045927	positive regulation of growth	4/179	160/10913	0.025	1.52416	0.862499	0.267986	0.473328	0.379387	SEMA5A/MAP1B/TBX2/AKAP6	4
GO:0002053	positive regulation of mesenchymal cell proliferation	1/179	19/10913	0.0526316	3.20876	1.24431	0.269841	0.473328	0.379387	PRRX1	1
GO:0002092	positive regulation of receptor internalization	1/179	19/10913	0.0526316	3.20876	1.24431	0.269841	0.473328	0.379387	ANGPT1	1
GO:0003148	outflow tract septum morphogenesis	1/179	19/10913	0.0526316	3.20876	1.24431	0.269841	0.473328	0.379387	TBX2	1
GO:0007097	nuclear migration	1/179	19/10913	0.0526316	3.20876	1.24431	0.269841	0.473328	0.379387	CLMN	1
GO:0010842	retina layer formation	1/179	19/10913	0.0526316	3.20876	1.24431	0.269841	0.473328	0.379387	LARGE1	1
GO:0014856	skeletal muscle cell proliferation	1/179	19/10913	0.0526316	3.20876	1.24431	0.269841	0.473328	0.379387	ANGPT1	1
GO:0030204	chondroitin sulfate metabolic process	1/179	19/10913	0.0526316	3.20876	1.24431	0.269841	0.473328	0.379387	CHSY3	1
GO:0031069	hair follicle morphogenesis	1/179	19/10913	0.0526316	3.20876	1.24431	0.269841	0.473328	0.379387	IGFBP5	1
GO:0031646	positive regulation of nervous system process	1/179	19/10913	0.0526316	3.20876	1.24431	0.269841	0.473328	0.379387	PARD3	1
GO:0032069	regulation of nuclease activity	1/179	19/10913	0.0526316	3.20876	1.24431	0.269841	0.473328	0.379387	PDE3A	1
GO:0033233	regulation of protein sumoylation	1/179	19/10913	0.0526316	3.20876	1.24431	0.269841	0.473328	0.379387	UBA2	1
GO:0036119	response to platelet-derived growth factor	1/179	19/10913	0.0526316	3.20876	1.24431	0.269841	0.473328	0.379387	PDGFRB	1
GO:0043949	regulation of cAMP-mediated signaling	1/179	19/10913	0.0526316	3.20876	1.24431	0.269841	0.473328	0.379387	PDE3A	1
GO:0048745	smooth muscle tissue development	1/179	19/10913	0.0526316	3.20876	1.24431	0.269841	0.473328	0.379387	MYLK	1
GO:0051016	barbed-end actin filament capping	1/179	19/10913	0.0526316	3.20876	1.24431	0.269841	0.473328	0.379387	EPS8	1
GO:0051450	myoblast proliferation	1/179	19/10913	0.0526316	3.20876	1.24431	0.269841	0.473328	0.379387	MEIS2	1
GO:0055075	potassium ion homeostasis	1/179	19/10913	0.0526316	3.20876	1.24431	0.269841	0.473328	0.379387	SLC12A2	1
GO:0090043	regulation of tubulin deacetylation	1/179	19/10913	0.0526316	3.20876	1.24431	0.269841	0.473328	0.379387	FRY	1
GO:0099174	regulation of presynapse organization	1/179	19/10913	0.0526316	3.20876	1.24431	0.269841	0.473328	0.379387	IL1RAPL1	1
GO:0099560	synaptic membrane adhesion	1/179	19/10913	0.0526316	3.20876	1.24431	0.269841	0.473328	0.379387	CDH6	1
GO:1905606	regulation of presynapse assembly	1/179	19/10913	0.0526316	3.20876	1.24431	0.269841	0.473328	0.379387	IL1RAPL1	1
GO:2001044	regulation of integrin-mediated signaling pathway	1/179	19/10913	0.0526316	3.20876	1.24431	0.269841	0.473328	0.379387	FLNA	1
GO:0003333	amino acid transmembrane transport	2/179	62/10913	0.0322581	1.96666	0.985673	0.27052	0.473328	0.379387	SLC7A2/SLC38A2	2
GO:0032436	positive regulation of proteasomal ubiquitin-dependent protein catabolic process	2/179	62/10913	0.0322581	1.96666	0.985673	0.27052	0.473328	0.379387	SH3RF1/RNF180	2
GO:0051591	response to cAMP	2/179	62/10913	0.0322581	1.96666	0.985673	0.27052	0.473328	0.379387	IGFBP5/AKAP6	2
GO:0060021	roof of mouth development	2/179	62/10913	0.0322581	1.96666	0.985673	0.27052	0.473328	0.379387	PRRX1/TBX2	2
GO:0071230	cellular response to amino acid stimulus	2/179	62/10913	0.0322581	1.96666	0.985673	0.27052	0.473328	0.379387	STAMBPL1/COL5A2	2
GO:0006820	monoatomic anion transport	3/179	111/10913	0.027027	1.64774	0.885747	0.274241	0.479251	0.384135	ABCC9/ANO3/SLC12A2	3
GO:1903052	positive regulation of proteolysis involved in protein catabolic process	3/179	111/10913	0.027027	1.64774	0.885747	0.274241	0.479251	0.384135	PTEN/SH3RF1/RNF180	3
GO:0018209	peptidyl-serine modification	5/179	214/10913	0.0233645	1.42445	0.809767	0.274729	0.47981	0.384583	DMD/ANGPT1/MARK1/PTEN/MAP3K20	5
GO:0071407	cellular response to organic cyclic compound	8/179	376/10913	0.0212766	1.29716	0.757221	0.276232	0.48135	0.385817	PDE3A/IGFBP5/RYR2/ADCY3/TBX2/CYP7B1/AKAP6/FLNA	8
GO:0019218	regulation of steroid metabolic process	2/179	63/10913	0.031746	1.93544	0.961548	0.27662	0.48135	0.385817	PRKG1/IGFBP7	2
GO:0021675	nerve development	2/179	63/10913	0.031746	1.93544	0.961548	0.27662	0.48135	0.385817	EDNRA/LARGE1	2
GO:0021766	hippocampus development	2/179	63/10913	0.031746	1.93544	0.961548	0.27662	0.48135	0.385817	PTEN/LARGE1	2
GO:0032945	negative regulation of mononuclear cell proliferation	2/179	63/10913	0.031746	1.93544	0.961548	0.27662	0.48135	0.385817	PDE5A/PAWR	2
GO:0050672	negative regulation of lymphocyte proliferation	2/179	63/10913	0.031746	1.93544	0.961548	0.27662	0.48135	0.385817	PDE5A/PAWR	2
GO:0006694	steroid biosynthetic process	3/179	112/10913	0.0267857	1.63303	0.86956	0.278702	0.484677	0.388484	PRKG1/IGFBP7/CYP7B1	3
GO:0046474	glycerophospholipid biosynthetic process	4/179	163/10913	0.0245399	1.49611	0.824072	0.278918	0.484757	0.388548	INPP4B/DGKG/PIP5K1B/PTEN	4
GO:0003177	pulmonary valve development	1/179	20/10913	0.05	3.04832	1.18396	0.281838	0.485699	0.389303	JAG1	1
GO:0003416	endochondral bone growth	1/179	20/10913	0.05	3.04832	1.18396	0.281838	0.485699	0.389303	COL27A1	1
GO:0007026	negative regulation of microtubule depolymerization	1/179	20/10913	0.05	3.04832	1.18396	0.281838	0.485699	0.389303	MAP1B	1
GO:0007143	female meiotic nuclear division	1/179	20/10913	0.05	3.04832	1.18396	0.281838	0.485699	0.389303	PTEN	1
GO:0032495	response to muramyl dipeptide	1/179	20/10913	0.05	3.04832	1.18396	0.281838	0.485699	0.389303	JAG1	1
GO:0033198	response to ATP	1/179	20/10913	0.05	3.04832	1.18396	0.281838	0.485699	0.389303	ABCC9	1
GO:0034367	protein-containing complex remodeling	1/179	20/10913	0.05	3.04832	1.18396	0.281838	0.485699	0.389303	AGTR1	1
GO:0035020	regulation of Rac protein signal transduction	1/179	20/10913	0.05	3.04832	1.18396	0.281838	0.485699	0.389303	ARHGAP17	1
GO:0046823	negative regulation of nucleocytoplasmic transport	1/179	20/10913	0.05	3.04832	1.18396	0.281838	0.485699	0.389303	ANGPT1	1
GO:0051954	positive regulation of amine transport	1/179	20/10913	0.05	3.04832	1.18396	0.281838	0.485699	0.389303	SLC12A2	1
GO:0071875	adrenergic receptor signaling pathway	1/179	20/10913	0.05	3.04832	1.18396	0.281838	0.485699	0.389303	CRTC3	1
GO:1903725	regulation of phospholipid metabolic process	1/179	20/10913	0.05	3.04832	1.18396	0.281838	0.485699	0.389303	ADGRF5	1
GO:1905145	cellular response to acetylcholine	1/179	20/10913	0.05	3.04832	1.18396	0.281838	0.485699	0.389303	LARGE1	1
GO:2000001	regulation of DNA damage checkpoint	1/179	20/10913	0.05	3.04832	1.18396	0.281838	0.485699	0.389303	MAP3K20	1
GO:0001578	microtubule bundle formation	2/179	64/10913	0.03125	1.9052	0.937862	0.282718	0.486336	0.389813	NCKAP5/MAP1B	2
GO:0021954	central nervous system neuron development	2/179	64/10913	0.03125	1.9052	0.937862	0.282718	0.486336	0.389813	MAP2/PTEN	2
GO:0050772	positive regulation of axonogenesis	2/179	64/10913	0.03125	1.9052	0.937862	0.282718	0.486336	0.389813	SEMA5A/MAP1B	2
GO:0035194	regulatory ncRNA-mediated post-transcriptional gene silencing	2/179	65/10913	0.0307692	1.87589	0.914598	0.288811	0.49622	0.397736	CARMN/WTIP	2
GO:1902476	chloride transmembrane transport	2/179	65/10913	0.0307692	1.87589	0.914598	0.288811	0.49622	0.397736	ANO3/SLC12A2	2
GO:0055082	intracellular chemical homeostasis	10/179	493/10913	0.020284	1.23664	0.694353	0.290434	0.498428	0.399506	CACNA1C/TRPC6/STEAP4/EDNRA/DMD/RYR2/CACNB2/AKAP6/FLNA/SLC12A2	10
GO:1903046	meiotic cell cycle process	3/179	115/10913	0.026087	1.59043	0.821946	0.292126	0.498428	0.399506	PDE3A/EDNRA/PTEN	3
GO:0001975	response to amphetamine	1/179	21/10913	0.047619	2.90317	1.12728	0.293639	0.498428	0.399506	EDNRA	1
GO:0021515	cell differentiation in spinal cord	1/179	21/10913	0.047619	2.90317	1.12728	0.293639	0.498428	0.399506	SOX6	1
GO:0030878	thyroid gland development	1/179	21/10913	0.047619	2.90317	1.12728	0.293639	0.498428	0.399506	EDNRA	1
GO:0035330	regulation of hippo signaling	1/179	21/10913	0.047619	2.90317	1.12728	0.293639	0.498428	0.399506	WTIP	1
GO:0043171	peptide catabolic process	1/179	21/10913	0.047619	2.90317	1.12728	0.293639	0.498428	0.399506	ENPEP	1
GO:0044060	regulation of endocrine process	1/179	21/10913	0.047619	2.90317	1.12728	0.293639	0.498428	0.399506	AGTR1	1
GO:0044342	type B pancreatic cell proliferation	1/179	21/10913	0.047619	2.90317	1.12728	0.293639	0.498428	0.399506	IGFBP5	1
GO:0046058	cAMP metabolic process	1/179	21/10913	0.047619	2.90317	1.12728	0.293639	0.498428	0.399506	ADCY3	1
GO:0048048	embryonic eye morphogenesis	1/179	21/10913	0.047619	2.90317	1.12728	0.293639	0.498428	0.399506	TBX2	1
GO:0048730	epidermis morphogenesis	1/179	21/10913	0.047619	2.90317	1.12728	0.293639	0.498428	0.399506	IGFBP5	1
GO:0050995	negative regulation of lipid catabolic process	1/179	21/10913	0.047619	2.90317	1.12728	0.293639	0.498428	0.399506	CRTC3	1
GO:0051438	regulation of ubiquitin-protein transferase activity	1/179	21/10913	0.047619	2.90317	1.12728	0.293639	0.498428	0.399506	PTEN	1
GO:0071295	cellular response to vitamin	1/179	21/10913	0.047619	2.90317	1.12728	0.293639	0.498428	0.399506	POSTN	1
GO:0071480	cellular response to gamma radiation	1/179	21/10913	0.047619	2.90317	1.12728	0.293639	0.498428	0.399506	MAP3K20	1
GO:0071549	cellular response to dexamethasone stimulus	1/179	21/10913	0.047619	2.90317	1.12728	0.293639	0.498428	0.399506	TBX2	1
GO:1905207	regulation of cardiocyte differentiation	1/179	21/10913	0.047619	2.90317	1.12728	0.293639	0.498428	0.399506	SOX6	1
GO:2000050	regulation of non-canonical Wnt signaling pathway	1/179	21/10913	0.047619	2.90317	1.12728	0.293639	0.498428	0.399506	DAAM2	1
GO:0019216	regulation of lipid metabolic process	5/179	220/10913	0.0227273	1.3856	0.746103	0.293757	0.498428	0.399506	PRKG1/IGFBP7/CRTC3/ADGRF5/CCDC3	5
GO:0046942	carboxylic acid transport	5/179	220/10913	0.0227273	1.3856	0.746103	0.293757	0.498428	0.399506	PRKG1/SLC7A2/SLCO3A1/SLC38A2/SLC12A2	5
GO:0001570	vasculogenesis	2/179	66/10913	0.030303	1.84747	0.891741	0.294898	0.500067	0.40082	PDGFRB/GJC1	2
GO:0032870	cellular response to hormone stimulus	9/179	440/10913	0.0204545	1.24704	0.68306	0.296483	0.502079	0.402433	PDE3A/EDNRA/IGFBP7/MAP1B/SLIT3/TBX2/CYP7B1/AGTR1/FAT1	9
GO:0001959	regulation of cytokine-mediated signaling pathway	3/179	116/10913	0.0258621	1.57672	0.80638	0.296611	0.502079	0.402433	SLIT3/ANGPT1/CCDC3	3
GO:0016482	cytosolic transport	3/179	116/10913	0.0258621	1.57672	0.80638	0.296611	0.502079	0.402433	PPFIA2/MAP2/CLTCL1	3
GO:0015849	organic acid transport	5/179	221/10913	0.0226244	1.37933	0.735672	0.296951	0.502357	0.402655	PRKG1/SLC7A2/SLCO3A1/SLC38A2/SLC12A2	5
GO:0009308	amine metabolic process	2/179	67/10913	0.0298507	1.81989	0.869278	0.300978	0.507875	0.407078	EDNRA/RNF180	2
GO:0061515	myeloid cell development	2/179	67/10913	0.0298507	1.81989	0.869278	0.300978	0.507875	0.407078	FLNA/ADGRF5	2
GO:0009152	purine ribonucleotide biosynthetic process	4/179	169/10913	0.0236686	1.44299	0.749473	0.300984	0.507875	0.407078	GUCY1A1/GUCY1A2/ADCY3/GUCY1B1	4
GO:0043547	positive regulation of GTPase activity	4/179	169/10913	0.0236686	1.44299	0.749473	0.300984	0.507875	0.407078	RGS6/ARHGAP42/DOCK10/TBC1D1	4
GO:0007009	plasma membrane organization	3/179	117/10913	0.025641	1.56324	0.790961	0.301101	0.507875	0.407078	ANO3/PTEN/LARGE1	3
GO:0006644	phospholipid metabolic process	6/179	277/10913	0.0216606	1.32057	0.697873	0.302792	0.510054	0.408825	INPP4B/PDGFRB/DGKG/PIP5K1B/PTEN/ADGRF5	6
GO:0003272	endocardial cushion formation	1/179	22/10913	0.0454545	2.7712	1.07385	0.305248	0.510054	0.408825	TBX2	1
GO:0009651	response to salt stress	1/179	22/10913	0.0454545	2.7712	1.07385	0.305248	0.510054	0.408825	EFHD1	1
GO:0010458	exit from mitosis	1/179	22/10913	0.0454545	2.7712	1.07385	0.305248	0.510054	0.408825	EPS8	1
GO:0015740	C4-dicarboxylate transport	1/179	22/10913	0.0454545	2.7712	1.07385	0.305248	0.510054	0.408825	SLC12A2	1
GO:0030212	hyaluronan metabolic process	1/179	22/10913	0.0454545	2.7712	1.07385	0.305248	0.510054	0.408825	ITIH5	1
GO:0034391	regulation of smooth muscle cell apoptotic process	1/179	22/10913	0.0454545	2.7712	1.07385	0.305248	0.510054	0.408825	PDE1A	1
GO:0034643	establishment of mitochondrion localization, microtubule-mediated	1/179	22/10913	0.0454545	2.7712	1.07385	0.305248	0.510054	0.408825	MAP1B	1
GO:0035137	hindlimb morphogenesis	1/179	22/10913	0.0454545	2.7712	1.07385	0.305248	0.510054	0.408825	LARGE1	1
GO:0036092	phosphatidylinositol-3-phosphate biosynthetic process	1/179	22/10913	0.0454545	2.7712	1.07385	0.305248	0.510054	0.408825	INPP4B	1
GO:0047497	mitochondrion transport along microtubule	1/179	22/10913	0.0454545	2.7712	1.07385	0.305248	0.510054	0.408825	MAP1B	1
GO:0048741	skeletal muscle fiber development	1/179	22/10913	0.0454545	2.7712	1.07385	0.305248	0.510054	0.408825	LARGE1	1
GO:0048843	negative regulation of axon extension involved in axon guidance	1/179	22/10913	0.0454545	2.7712	1.07385	0.305248	0.510054	0.408825	SEMA5A	1
GO:0050654	chondroitin sulfate proteoglycan metabolic process	1/179	22/10913	0.0454545	2.7712	1.07385	0.305248	0.510054	0.408825	CHSY3	1
GO:0050860	negative regulation of T cell receptor signaling pathway	1/179	22/10913	0.0454545	2.7712	1.07385	0.305248	0.510054	0.408825	PAWR	1
GO:0090330	regulation of platelet aggregation	1/179	22/10913	0.0454545	2.7712	1.07385	0.305248	0.510054	0.408825	PRKG1	1
GO:0050767	regulation of neurogenesis	6/179	278/10913	0.0215827	1.31582	0.688804	0.305663	0.51045	0.409142	SEMA5A/DAAM2/MAP1B/MAP2/IL1RAPL1/PTEN	6
GO:0031667	response to nutrient levels	7/179	333/10913	0.021021	1.28158	0.673869	0.305926	0.510591	0.409255	MAP1B/SGIP1/RNF152/POSTN/ZEB2/RASAL2/SLC38A2	7
GO:0044344	cellular response to fibroblast growth factor stimulus	2/179	68/10913	0.0294118	1.79313	0.847194	0.307049	0.512167	0.410518	TBX2/POSTN	2
GO:0043588	skin development	4/179	171/10913	0.0233918	1.42612	0.72524	0.308388	0.5141	0.412067	IGFBP5/COL5A3/JAG1/COL5A2	4
GO:0008585	female gonad development	2/179	69/10913	0.0289855	1.76714	0.825477	0.313111	0.51942	0.416331	NR2F2/SLIT3	2
GO:0071229	cellular response to acid chemical	2/179	69/10913	0.0289855	1.76714	0.825477	0.313111	0.51942	0.416331	STAMBPL1/COL5A2	2
GO:0001569	branching involved in blood vessel morphogenesis	1/179	23/10913	0.0434783	2.65072	1.02334	0.316666	0.51942	0.416331	EDNRA	1
GO:0001662	behavioral fear response	1/179	23/10913	0.0434783	2.65072	1.02334	0.316666	0.51942	0.416331	LARGE1	1
GO:0003161	cardiac conduction system development	1/179	23/10913	0.0434783	2.65072	1.02334	0.316666	0.51942	0.416331	TBX18	1
GO:0006699	bile acid biosynthetic process	1/179	23/10913	0.0434783	2.65072	1.02334	0.316666	0.51942	0.416331	CYP7B1	1
GO:0010743	regulation of macrophage derived foam cell differentiation	1/179	23/10913	0.0434783	2.65072	1.02334	0.316666	0.51942	0.416331	AGTR1	1
GO:0031114	regulation of microtubule depolymerization	1/179	23/10913	0.0434783	2.65072	1.02334	0.316666	0.51942	0.416331	MAP1B	1
GO:0032228	regulation of synaptic transmission, GABAergic	1/179	23/10913	0.0434783	2.65072	1.02334	0.316666	0.51942	0.416331	PLCL1	1
GO:0034390	smooth muscle cell apoptotic process	1/179	23/10913	0.0434783	2.65072	1.02334	0.316666	0.51942	0.416331	PDE1A	1
GO:0035115	embryonic forelimb morphogenesis	1/179	23/10913	0.0434783	2.65072	1.02334	0.316666	0.51942	0.416331	CACNA1C	1
GO:0035767	endothelial cell chemotaxis	1/179	23/10913	0.0434783	2.65072	1.02334	0.316666	0.51942	0.416331	SEMA5A	1
GO:0036037	CD8-positive, alpha-beta T cell activation	1/179	23/10913	0.0434783	2.65072	1.02334	0.316666	0.51942	0.416331	SH3RF1	1
GO:0036336	dendritic cell migration	1/179	23/10913	0.0434783	2.65072	1.02334	0.316666	0.51942	0.416331	EPS8	1
GO:0038095	Fc-epsilon receptor signaling pathway	1/179	23/10913	0.0434783	2.65072	1.02334	0.316666	0.51942	0.416331	MAPK10	1
GO:0042044	fluid transport	1/179	23/10913	0.0434783	2.65072	1.02334	0.316666	0.51942	0.416331	LARGE1	1
GO:0046339	diacylglycerol metabolic process	1/179	23/10913	0.0434783	2.65072	1.02334	0.316666	0.51942	0.416331	DGKG	1
GO:0046621	negative regulation of organ growth	1/179	23/10913	0.0434783	2.65072	1.02334	0.316666	0.51942	0.416331	PTEN	1
GO:0051385	response to mineralocorticoid	1/179	23/10913	0.0434783	2.65072	1.02334	0.316666	0.51942	0.416331	SH3RF1	1
GO:0060351	cartilage development involved in endochondral bone morphogenesis	1/179	23/10913	0.0434783	2.65072	1.02334	0.316666	0.51942	0.416331	COL27A1	1
GO:0070528	protein kinase C signaling	1/179	23/10913	0.0434783	2.65072	1.02334	0.316666	0.51942	0.416331	DGKG	1
GO:0070536	protein K63-linked deubiquitination	1/179	23/10913	0.0434783	2.65072	1.02334	0.316666	0.51942	0.416331	STAMBPL1	1
GO:0098868	bone growth	1/179	23/10913	0.0434783	2.65072	1.02334	0.316666	0.51942	0.416331	COL27A1	1
GO:0098926	postsynaptic signal transduction	1/179	23/10913	0.0434783	2.65072	1.02334	0.316666	0.51942	0.416331	LARGE1	1
GO:0099068	postsynapse assembly	1/179	23/10913	0.0434783	2.65072	1.02334	0.316666	0.51942	0.416331	PTEN	1
GO:1902742	apoptotic process involved in development	1/179	23/10913	0.0434783	2.65072	1.02334	0.316666	0.51942	0.416331	SLIT3	1
GO:2000463	positive regulation of excitatory postsynaptic potential	1/179	23/10913	0.0434783	2.65072	1.02334	0.316666	0.51942	0.416331	PTEN	1
GO:2000737	negative regulation of stem cell differentiation	1/179	23/10913	0.0434783	2.65072	1.02334	0.316666	0.51942	0.416331	JAG1	1
GO:0009952	anterior/posterior pattern specification	3/179	121/10913	0.0247934	1.51157	0.730703	0.31909	0.522313	0.418651	NR2F2/HES4/TBX18	3
GO:0043367	CD4-positive, alpha-beta T cell differentiation	2/179	70/10913	0.0285714	1.7419	0.804113	0.319161	0.522313	0.418651	STAT4/SH3RF1	2
GO:0045833	negative regulation of lipid metabolic process	2/179	70/10913	0.0285714	1.7419	0.804113	0.319161	0.522313	0.418651	CRTC3/CCDC3	2
GO:0070664	negative regulation of leukocyte proliferation	2/179	70/10913	0.0285714	1.7419	0.804113	0.319161	0.522313	0.418651	PDE5A/PAWR	2
GO:0007389	pattern specification process	6/179	284/10913	0.0211268	1.28802	0.635097	0.322986	0.528271	0.423426	NR2F2/DAAM2/HES4/TBX2/TBX18/MEIS2	6
GO:0006836	neurotransmitter transport	3/179	122/10913	0.0245902	1.49918	0.715979	0.323591	0.528656	0.423734	PPFIA2/LIN7A/SLC38A2	3
GO:1900180	regulation of protein localization to nucleus	3/179	122/10913	0.0245902	1.49918	0.715979	0.323591	0.528656	0.423734	NMD3/ANGPT1/FLNA	3
GO:0001938	positive regulation of endothelial cell proliferation	2/179	71/10913	0.028169	1.71737	0.783092	0.325199	0.52934	0.424283	SEMA5A/AGTR1	2
GO:0016441	post-transcriptional gene silencing	2/179	71/10913	0.028169	1.71737	0.783092	0.325199	0.52934	0.424283	CARMN/WTIP	2
GO:0071901	negative regulation of protein serine/threonine kinase activity	2/179	71/10913	0.028169	1.71737	0.783092	0.325199	0.52934	0.424283	NR2F2/PTEN	2
GO:1901890	positive regulation of cell junction assembly	2/179	71/10913	0.028169	1.71737	0.783092	0.325199	0.52934	0.424283	ADGRB3/IL1RAPL1	2
GO:0006650	glycerophospholipid metabolic process	5/179	230/10913	0.0217391	1.32536	0.643987	0.325939	0.52934	0.424283	INPP4B/PDGFRB/DGKG/PIP5K1B/PTEN	5
GO:0002209	behavioral defense response	1/179	24/10913	0.0416667	2.54027	0.975453	0.327898	0.52934	0.424283	LARGE1	1
GO:0002313	mature B cell differentiation involved in immune response	1/179	24/10913	0.0416667	2.54027	0.975453	0.327898	0.52934	0.424283	DOCK10	1
GO:0010765	positive regulation of sodium ion transport	1/179	24/10913	0.0416667	2.54027	0.975453	0.327898	0.52934	0.424283	DMD	1
GO:0014741	negative regulation of muscle hypertrophy	1/179	24/10913	0.0416667	2.54027	0.975453	0.327898	0.52934	0.424283	IGFBP5	1
GO:0016339	calcium-dependent cell-cell adhesion via plasma membrane cell adhesion molecules	1/179	24/10913	0.0416667	2.54027	0.975453	0.327898	0.52934	0.424283	CDH6	1
GO:0031076	embryonic camera-type eye development	1/179	24/10913	0.0416667	2.54027	0.975453	0.327898	0.52934	0.424283	TBX2	1
GO:0035886	vascular associated smooth muscle cell differentiation	1/179	24/10913	0.0416667	2.54027	0.975453	0.327898	0.52934	0.424283	EDNRA	1
GO:0042059	negative regulation of epidermal growth factor receptor signaling pathway	1/179	24/10913	0.0416667	2.54027	0.975453	0.327898	0.52934	0.424283	ITGA1	1
GO:0048668	collateral sprouting	1/179	24/10913	0.0416667	2.54027	0.975453	0.327898	0.52934	0.424283	PRKG1	1
GO:0048854	brain morphogenesis	1/179	24/10913	0.0416667	2.54027	0.975453	0.327898	0.52934	0.424283	PTEN	1
GO:0050869	negative regulation of B cell activation	1/179	24/10913	0.0416667	2.54027	0.975453	0.327898	0.52934	0.424283	PAWR	1
GO:0060441	epithelial tube branching involved in lung morphogenesis	1/179	24/10913	0.0416667	2.54027	0.975453	0.327898	0.52934	0.424283	TBX2	1
GO:0070633	transepithelial transport	1/179	24/10913	0.0416667	2.54027	0.975453	0.327898	0.52934	0.424283	SLC12A2	1
GO:0072210	metanephric nephron development	1/179	24/10913	0.0416667	2.54027	0.975453	0.327898	0.52934	0.424283	PDGFRB	1
GO:0090311	regulation of protein deacetylation	1/179	24/10913	0.0416667	2.54027	0.975453	0.327898	0.52934	0.424283	FRY	1
GO:0150146	cell junction disassembly	1/179	24/10913	0.0416667	2.54027	0.975453	0.327898	0.52934	0.424283	ADGRB3	1
GO:0060759	regulation of response to cytokine stimulus	3/179	123/10913	0.0243902	1.48699	0.701386	0.328093	0.529355	0.424295	SLIT3/ANGPT1/CCDC3	3
GO:0016525	negative regulation of angiogenesis	2/179	72/10913	0.0277778	1.69351	0.762402	0.331223	0.533201	0.427378	ADGRB3/SLC12A2	2
GO:0090630	activation of GTPase activity	2/179	72/10913	0.0277778	1.69351	0.762402	0.331223	0.533201	0.427378	ARHGAP42/TBC1D1	2
GO:1901343	negative regulation of vasculature development	2/179	72/10913	0.0277778	1.69351	0.762402	0.331223	0.533201	0.427378	ADGRB3/SLC12A2	2
GO:2000181	negative regulation of blood vessel morphogenesis	2/179	72/10913	0.0277778	1.69351	0.762402	0.331223	0.533201	0.427378	ADGRB3/SLC12A2	2
GO:0046545	development of primary female sexual characteristics	2/179	73/10913	0.0273973	1.67031	0.742033	0.337232	0.53866	0.431753	NR2F2/SLIT3	2
GO:0071774	response to fibroblast growth factor	2/179	73/10913	0.0273973	1.67031	0.742033	0.337232	0.53866	0.431753	TBX2/POSTN	2
GO:0036293	response to decreased oxygen levels	5/179	234/10913	0.0213675	1.3027	0.604445	0.338928	0.53866	0.431753	EDNRA/RYR2/POSTN/WTIP/ZEB2	5
GO:0002063	chondrocyte development	1/179	25/10913	0.04	2.43866	0.929933	0.338947	0.53866	0.431753	COL27A1	1
GO:0002719	negative regulation of cytokine production involved in immune response	1/179	25/10913	0.04	2.43866	0.929933	0.338947	0.53866	0.431753	ANGPT1	1
GO:0003181	atrioventricular valve morphogenesis	1/179	25/10913	0.04	2.43866	0.929933	0.338947	0.53866	0.431753	SLIT3	1
GO:0007218	neuropeptide signaling pathway	1/179	25/10913	0.04	2.43866	0.929933	0.338947	0.53866	0.431753	CPE	1
GO:0008340	determination of adult lifespan	1/179	25/10913	0.04	2.43866	0.929933	0.338947	0.53866	0.431753	LARGE1	1
GO:0030511	positive regulation of transforming growth factor beta receptor signaling pathway	1/179	25/10913	0.04	2.43866	0.929933	0.338947	0.53866	0.431753	ZEB2	1
GO:0032892	positive regulation of organic acid transport	1/179	25/10913	0.04	2.43866	0.929933	0.338947	0.53866	0.431753	SLC12A2	1
GO:0035335	peptidyl-tyrosine dephosphorylation	1/179	25/10913	0.04	2.43866	0.929933	0.338947	0.53866	0.431753	PTPN13	1
GO:0045724	positive regulation of cilium assembly	1/179	25/10913	0.04	2.43866	0.929933	0.338947	0.53866	0.431753	SEPTIN7	1
GO:0045840	positive regulation of mitotic nuclear division	1/179	25/10913	0.04	2.43866	0.929933	0.338947	0.53866	0.431753	PDGFRB	1
GO:0046189	phenol-containing compound biosynthetic process	1/179	25/10913	0.04	2.43866	0.929933	0.338947	0.53866	0.431753	ZEB2	1
GO:0051647	nucleus localization	1/179	25/10913	0.04	2.43866	0.929933	0.338947	0.53866	0.431753	CLMN	1
GO:0060632	regulation of microtubule-based movement	1/179	25/10913	0.04	2.43866	0.929933	0.338947	0.53866	0.431753	MAP2	1
GO:0090659	walking behavior	1/179	25/10913	0.04	2.43866	0.929933	0.338947	0.53866	0.431753	LARGE1	1
GO:0097106	postsynaptic density organization	1/179	25/10913	0.04	2.43866	0.929933	0.338947	0.53866	0.431753	PTEN	1
GO:0098703	calcium ion import across plasma membrane	1/179	25/10913	0.04	2.43866	0.929933	0.338947	0.53866	0.431753	CACNA1C	1
GO:1900027	regulation of ruffle assembly	1/179	25/10913	0.04	2.43866	0.929933	0.338947	0.53866	0.431753	EPS8	1
GO:1902656	calcium ion import into cytosol	1/179	25/10913	0.04	2.43866	0.929933	0.338947	0.53866	0.431753	CACNA1C	1
GO:1903055	positive regulation of extracellular matrix organization	1/179	25/10913	0.04	2.43866	0.929933	0.338947	0.53866	0.431753	PHLDB2	1
GO:1903846	positive regulation of cellular response to transforming growth factor beta stimulus	1/179	25/10913	0.04	2.43866	0.929933	0.338947	0.53866	0.431753	ZEB2	1
GO:0043542	endothelial cell migration	4/179	180/10913	0.0222222	1.35481	0.619827	0.341895	0.542742	0.435025	NR2F2/SEMA5A/ANGPT1/ZEB2	4
GO:0051648	vesicle localization	4/179	180/10913	0.0222222	1.35481	0.619827	0.341895	0.542742	0.435025	PPFIA2/LIN7A/MAP2/PTEN	4
GO:0031110	regulation of microtubule polymerization or depolymerization	2/179	74/10913	0.027027	1.64774	0.721974	0.343225	0.543947	0.43599	MAP1B/MAP2	2
GO:0050848	regulation of calcium-mediated signaling	2/179	74/10913	0.027027	1.64774	0.721974	0.343225	0.543947	0.43599	PDGFRB/AKAP6	2
GO:0072384	organelle transport along microtubule	2/179	74/10913	0.027027	1.64774	0.721974	0.343225	0.543947	0.43599	MAP1B/MAP2	2
GO:0009260	ribonucleotide biosynthetic process	4/179	181/10913	0.0220994	1.34733	0.608462	0.34563	0.546215	0.437809	GUCY1A1/GUCY1A2/ADCY3/GUCY1B1	4
GO:0061138	morphogenesis of a branching epithelium	3/179	127/10913	0.023622	1.44015	0.644278	0.346091	0.546215	0.437809	EDNRA/TBX2/NTN4	3
GO:0002065	columnar/cuboidal epithelial cell differentiation	2/179	75/10913	0.0266667	1.62577	0.702216	0.349201	0.546215	0.437809	JAG1/MAP1B	2
GO:0006821	chloride transport	2/179	75/10913	0.0266667	1.62577	0.702216	0.349201	0.546215	0.437809	ANO3/SLC12A2	2
GO:0033627	cell adhesion mediated by integrin	2/179	75/10913	0.0266667	1.62577	0.702216	0.349201	0.546215	0.437809	ITGA7/ITGA1	2
GO:0022411	cellular component disassembly	8/179	406/10913	0.0197044	1.20131	0.53381	0.349222	0.546215	0.437809	NCKAP5/LMOD1/ADGRB3/SEMA5A/MAP1B/EPS8/PLEKHH2/DSTN	8
GO:0046390	ribose phosphate biosynthetic process	4/179	182/10913	0.021978	1.33992	0.597164	0.349366	0.546215	0.437809	GUCY1A1/GUCY1A2/ADCY3/GUCY1B1	4
GO:0001893	maternal placenta development	1/179	26/10913	0.0384615	2.34486	0.886562	0.349814	0.546215	0.437809	NR2F2	1
GO:0003009	skeletal muscle contraction	1/179	26/10913	0.0384615	2.34486	0.886562	0.349814	0.546215	0.437809	DMD	1
GO:0006688	glycosphingolipid biosynthetic process	1/179	26/10913	0.0384615	2.34486	0.886562	0.349814	0.546215	0.437809	LARGE1	1
GO:0007212	dopamine receptor signaling pathway	1/179	26/10913	0.0384615	2.34486	0.886562	0.349814	0.546215	0.437809	FLNA	1
GO:0010464	regulation of mesenchymal cell proliferation	1/179	26/10913	0.0384615	2.34486	0.886562	0.349814	0.546215	0.437809	PRRX1	1
GO:0014014	negative regulation of gliogenesis	1/179	26/10913	0.0384615	2.34486	0.886562	0.349814	0.546215	0.437809	DAAM2	1
GO:0014904	myotube cell development	1/179	26/10913	0.0384615	2.34486	0.886562	0.349814	0.546215	0.437809	LARGE1	1
GO:0043403	skeletal muscle tissue regeneration	1/179	26/10913	0.0384615	2.34486	0.886562	0.349814	0.546215	0.437809	LARGE1	1
GO:0046326	positive regulation of glucose import	1/179	26/10913	0.0384615	2.34486	0.886562	0.349814	0.546215	0.437809	CLTCL1	1
GO:0048679	regulation of axon regeneration	1/179	26/10913	0.0384615	2.34486	0.886562	0.349814	0.546215	0.437809	FLNA	1
GO:0048713	regulation of oligodendrocyte differentiation	1/179	26/10913	0.0384615	2.34486	0.886562	0.349814	0.546215	0.437809	DAAM2	1
GO:0048873	homeostasis of number of cells within a tissue	1/179	26/10913	0.0384615	2.34486	0.886562	0.349814	0.546215	0.437809	COL14A1	1
GO:0050931	pigment cell differentiation	1/179	26/10913	0.0384615	2.34486	0.886562	0.349814	0.546215	0.437809	ZEB2	1
GO:0051155	positive regulation of striated muscle cell differentiation	1/179	26/10913	0.0384615	2.34486	0.886562	0.349814	0.546215	0.437809	AKAP6	1
GO:0051281	positive regulation of release of sequestered calcium ion into cytosol	1/179	26/10913	0.0384615	2.34486	0.886562	0.349814	0.546215	0.437809	AKAP6	1
GO:0051602	response to electrical stimulus	1/179	26/10913	0.0384615	2.34486	0.886562	0.349814	0.546215	0.437809	PTEN	1
GO:0051973	positive regulation of telomerase activity	1/179	26/10913	0.0384615	2.34486	0.886562	0.349814	0.546215	0.437809	PARM1	1
GO:0060043	regulation of cardiac muscle cell proliferation	1/179	26/10913	0.0384615	2.34486	0.886562	0.349814	0.546215	0.437809	TBX2	1
GO:0060674	placenta blood vessel development	1/179	26/10913	0.0384615	2.34486	0.886562	0.349814	0.546215	0.437809	NR2F2	1
GO:0071312	cellular response to alkaloid	1/179	26/10913	0.0384615	2.34486	0.886562	0.349814	0.546215	0.437809	RYR2	1
GO:0042129	regulation of T cell proliferation	3/179	128/10913	0.0234375	1.4289	0.630305	0.350586	0.54712	0.438534	PDE5A/PAWR/SH3RF1	3
GO:0008593	regulation of Notch signaling pathway	2/179	76/10913	0.0263158	1.60438	0.682749	0.355159	0.553049	0.443286	JAG1/POSTN	2
GO:0019751	polyol metabolic process	2/179	76/10913	0.0263158	1.60438	0.682749	0.355159	0.553049	0.443286	PRKG1/INPP4B	2
GO:0035249	synaptic transmission, glutamatergic	2/179	76/10913	0.0263158	1.60438	0.682749	0.355159	0.553049	0.443286	GRID1/SLC38A2	2
GO:1904035	regulation of epithelial cell apoptotic process	2/179	76/10913	0.0263158	1.60438	0.682749	0.355159	0.553049	0.443286	SEMA5A/ANGPT1	2
GO:0009991	response to extracellular stimulus	7/179	352/10913	0.0198864	1.2124	0.523088	0.35643	0.554726	0.444631	MAP1B/SGIP1/RNF152/POSTN/ZEB2/RASAL2/SLC38A2	7
GO:0032886	regulation of microtubule-based process	4/179	184/10913	0.0217391	1.32536	0.574763	0.356839	0.555061	0.444899	EPHA3/PHLDB2/MAP1B/MAP2	4
GO:0051051	negative regulation of transport	6/179	296/10913	0.0202703	1.23581	0.531128	0.358017	0.556537	0.446082	PRKG1/EPHA3/MAP1B/ANGPT1/IL1RAPL1/PTEN	6
GO:0003171	atrioventricular valve development	1/179	27/10913	0.037037	2.25802	0.845147	0.360505	0.556537	0.446082	SLIT3	1
GO:0007435	salivary gland morphogenesis	1/179	27/10913	0.037037	2.25802	0.845147	0.360505	0.556537	0.446082	NTN4	1
GO:0014888	striated muscle adaptation	1/179	27/10913	0.037037	2.25802	0.845147	0.360505	0.556537	0.446082	IGFBP5	1
GO:0034110	regulation of homotypic cell-cell adhesion	1/179	27/10913	0.037037	2.25802	0.845147	0.360505	0.556537	0.446082	PRKG1	1
GO:0042596	fear response	1/179	27/10913	0.037037	2.25802	0.845147	0.360505	0.556537	0.446082	LARGE1	1
GO:0048147	negative regulation of fibroblast proliferation	1/179	27/10913	0.037037	2.25802	0.845147	0.360505	0.556537	0.446082	PAWR	1
GO:0051353	positive regulation of oxidoreductase activity	1/179	27/10913	0.037037	2.25802	0.845147	0.360505	0.556537	0.446082	AGTR1	1
GO:0051642	centrosome localization	1/179	27/10913	0.037037	2.25802	0.845147	0.360505	0.556537	0.446082	PARD3	1
GO:0051938	L-glutamate import	1/179	27/10913	0.037037	2.25802	0.845147	0.360505	0.556537	0.446082	SLC38A2	1
GO:0060317	cardiac epithelial to mesenchymal transition	1/179	27/10913	0.037037	2.25802	0.845147	0.360505	0.556537	0.446082	JAG1	1
GO:0061842	microtubule organizing center localization	1/179	27/10913	0.037037	2.25802	0.845147	0.360505	0.556537	0.446082	PARD3	1
GO:0099622	cardiac muscle cell membrane repolarization	1/179	27/10913	0.037037	2.25802	0.845147	0.360505	0.556537	0.446082	FLNA	1
GO:0048259	regulation of receptor-mediated endocytosis	2/179	77/10913	0.025974	1.58354	0.663564	0.361097	0.556537	0.446082	ANGPT1/SGIP1	2
GO:0051783	regulation of nuclear division	2/179	77/10913	0.025974	1.58354	0.663564	0.361097	0.556537	0.446082	PDE3A/PDGFRB	2
GO:0098661	inorganic anion transmembrane transport	2/179	77/10913	0.025974	1.58354	0.663564	0.361097	0.556537	0.446082	ANO3/SLC12A2	2
GO:1902414	protein localization to cell junction	2/179	77/10913	0.025974	1.58354	0.663564	0.361097	0.556537	0.446082	FLNA/VCL	2
GO:2000058	regulation of ubiquitin-dependent protein catabolic process	3/179	131/10913	0.0229008	1.39618	0.589081	0.364048	0.560783	0.449485	PTEN/SH3RF1/RNF180	3
GO:0072009	nephron epithelium development	2/179	78/10913	0.025641	1.56324	0.644654	0.367016	0.564442	0.452418	EDNRA/JAG1	2
GO:1903432	regulation of TORC1 signaling	2/179	78/10913	0.025641	1.56324	0.644654	0.367016	0.564442	0.452418	RNF152/STAMBPL1	2
GO:1904659	glucose transmembrane transport	2/179	78/10913	0.025641	1.56324	0.644654	0.367016	0.564442	0.452418	EDNRA/CLTCL1	2
GO:1903320	regulation of protein modification by small protein conjugation or removal	4/179	187/10913	0.0213904	1.3041	0.541639	0.368048	0.564827	0.452727	UBA2/ANGPT1/PTEN/RNF180	4
GO:0050878	regulation of body fluid levels	5/179	243/10913	0.0205761	1.25445	0.517999	0.368284	0.564827	0.452727	PRKG1/MYL9/DGKG/FLNA/VCL	5
GO:0007369	gastrulation	3/179	132/10913	0.0227273	1.3856	0.575565	0.368527	0.564827	0.452727	PHLDB2/ITGA7/COL5A2	3
GO:0001945	lymph vessel development	1/179	28/10913	0.0357143	2.17737	0.805522	0.37102	0.564827	0.452727	NR2F2	1
GO:0006884	cell volume homeostasis	1/179	28/10913	0.0357143	2.17737	0.805522	0.37102	0.564827	0.452727	SLC12A2	1
GO:0007431	salivary gland development	1/179	28/10913	0.0357143	2.17737	0.805522	0.37102	0.564827	0.452727	NTN4	1
GO:0010742	macrophage derived foam cell differentiation	1/179	28/10913	0.0357143	2.17737	0.805522	0.37102	0.564827	0.452727	AGTR1	1
GO:0014002	astrocyte development	1/179	28/10913	0.0357143	2.17737	0.805522	0.37102	0.564827	0.452727	ZEB2	1
GO:0031116	positive regulation of microtubule polymerization	1/179	28/10913	0.0357143	2.17737	0.805522	0.37102	0.564827	0.452727	MAP1B	1
GO:0035136	forelimb morphogenesis	1/179	28/10913	0.0357143	2.17737	0.805522	0.37102	0.564827	0.452727	CACNA1C	1
GO:0042491	inner ear auditory receptor cell differentiation	1/179	28/10913	0.0357143	2.17737	0.805522	0.37102	0.564827	0.452727	JAG1	1
GO:0045880	positive regulation of smoothened signaling pathway	1/179	28/10913	0.0357143	2.17737	0.805522	0.37102	0.564827	0.452727	PRRX1	1
GO:0046685	response to arsenic-containing substance	1/179	28/10913	0.0357143	2.17737	0.805522	0.37102	0.564827	0.452727	SLC38A2	1
GO:0048841	regulation of axon extension involved in axon guidance	1/179	28/10913	0.0357143	2.17737	0.805522	0.37102	0.564827	0.452727	SEMA5A	1
GO:0051154	negative regulation of striated muscle cell differentiation	1/179	28/10913	0.0357143	2.17737	0.805522	0.37102	0.564827	0.452727	SOX6	1
GO:0071827	plasma lipoprotein particle organization	1/179	28/10913	0.0357143	2.17737	0.805522	0.37102	0.564827	0.452727	AGTR1	1
GO:0090317	negative regulation of intracellular protein transport	1/179	28/10913	0.0357143	2.17737	0.805522	0.37102	0.564827	0.452727	ANGPT1	1
GO:1901185	negative regulation of ERBB signaling pathway	1/179	28/10913	0.0357143	2.17737	0.805522	0.37102	0.564827	0.452727	ITGA1	1
GO:1901976	regulation of cell cycle checkpoint	1/179	28/10913	0.0357143	2.17737	0.805522	0.37102	0.564827	0.452727	MAP3K20	1
GO:0043009	chordate embryonic development	9/179	473/10913	0.0190275	1.16004	0.459519	0.372649	0.565902	0.453588	PRRX1/EDNRA/NR2F2/DLC1/SPECC1/TBX2/ANGPT1/TBX18/ADGRF5	9
GO:0021761	limbic system development	2/179	79/10913	0.0253165	1.54346	0.626009	0.372913	0.565902	0.453588	PTEN/LARGE1	2
GO:0045445	myoblast differentiation	2/179	79/10913	0.0253165	1.54346	0.626009	0.372913	0.565902	0.453588	JAG1/TBX2	2
GO:0046785	microtubule polymerization	2/179	79/10913	0.0253165	1.54346	0.626009	0.372913	0.565902	0.453588	MAP1B/MAP2	2
GO:0048144	fibroblast proliferation	2/179	79/10913	0.0253165	1.54346	0.626009	0.372913	0.565902	0.453588	ABCC9/PAWR	2
GO:0048706	embryonic skeletal system development	2/179	79/10913	0.0253165	1.54346	0.626009	0.372913	0.565902	0.453588	PRRX1/EDNRA	2
GO:0007254	JNK cascade	3/179	134/10913	0.0223881	1.36492	0.548858	0.377467	0.570847	0.457552	MAPK10/MAP3K20/SH3RF1	3
GO:0062197	cellular response to chemical stress	5/179	246/10913	0.0203252	1.23916	0.489921	0.378088	0.570847	0.457552	TPM1/EDNRA/PAWR/MYLK/EFHD1	5
GO:0008645	hexose transmembrane transport	2/179	80/10913	0.025	1.52416	0.607623	0.378789	0.570847	0.457552	EDNRA/CLTCL1	2
GO:0042116	macrophage activation	2/179	80/10913	0.025	1.52416	0.607623	0.378789	0.570847	0.457552	CRTC3/ADGRF5	2
GO:1900182	positive regulation of protein localization to nucleus	2/179	80/10913	0.025	1.52416	0.607623	0.378789	0.570847	0.457552	NMD3/FLNA	2
GO:0021537	telencephalon development	4/179	190/10913	0.0210526	1.2835	0.509069	0.379247	0.570847	0.457552	FLNA/PTEN/LARGE1/SLC38A2	4
GO:0007169	transmembrane receptor protein tyrosine kinase signaling pathway	9/179	476/10913	0.0189076	1.15273	0.439978	0.379703	0.570847	0.457552	PDGFRB/EPHA3/IGFBP5/PTPRG/TBX2/COL4A5/CRIM1/ANGPT1/ITGA1	9
GO:0071214	cellular response to abiotic stimulus	5/179	247/10913	0.0202429	1.23414	0.48064	0.381355	0.570847	0.457552	MYLK/EFHD1/PTEN/SLC38A2/MAP3K20	5
GO:0104004	cellular response to environmental stimulus	5/179	247/10913	0.0202429	1.23414	0.48064	0.381355	0.570847	0.457552	MYLK/EFHD1/PTEN/SLC38A2/MAP3K20	5
GO:0002335	mature B cell differentiation	1/179	29/10913	0.0344828	2.10229	0.767537	0.381363	0.570847	0.457552	DOCK10	1
GO:0006654	phosphatidic acid biosynthetic process	1/179	29/10913	0.0344828	2.10229	0.767537	0.381363	0.570847	0.457552	DGKG	1
GO:0008542	visual learning	1/179	29/10913	0.0344828	2.10229	0.767537	0.381363	0.570847	0.457552	MEIS2	1
GO:0021575	hindbrain morphogenesis	1/179	29/10913	0.0344828	2.10229	0.767537	0.381363	0.570847	0.457552	DLC1	1
GO:0030195	negative regulation of blood coagulation	1/179	29/10913	0.0344828	2.10229	0.767537	0.381363	0.570847	0.457552	PRKG1	1
GO:0033144	negative regulation of intracellular steroid hormone receptor signaling pathway	1/179	29/10913	0.0344828	2.10229	0.767537	0.381363	0.570847	0.457552	CYP7B1	1
GO:0033146	regulation of intracellular estrogen receptor signaling pathway	1/179	29/10913	0.0344828	2.10229	0.767537	0.381363	0.570847	0.457552	CYP7B1	1
GO:0048483	autonomic nervous system development	1/179	29/10913	0.0344828	2.10229	0.767537	0.381363	0.570847	0.457552	EDNRA	1
GO:0048821	erythrocyte development	1/179	29/10913	0.0344828	2.10229	0.767537	0.381363	0.570847	0.457552	ADGRF5	1
GO:0050858	negative regulation of antigen receptor-mediated signaling pathway	1/179	29/10913	0.0344828	2.10229	0.767537	0.381363	0.570847	0.457552	PAWR	1
GO:0060416	response to growth hormone	1/179	29/10913	0.0344828	2.10229	0.767537	0.381363	0.570847	0.457552	IGFBP5	1
GO:0090077	foam cell differentiation	1/179	29/10913	0.0344828	2.10229	0.767537	0.381363	0.570847	0.457552	AGTR1	1
GO:0099084	postsynaptic specialization organization	1/179	29/10913	0.0344828	2.10229	0.767537	0.381363	0.570847	0.457552	PTEN	1
GO:0140353	lipid export from cell	1/179	29/10913	0.0344828	2.10229	0.767537	0.381363	0.570847	0.457552	AGTR1	1
GO:1900047	negative regulation of hemostasis	1/179	29/10913	0.0344828	2.10229	0.767537	0.381363	0.570847	0.457552	PRKG1	1
GO:1901861	regulation of muscle tissue development	1/179	29/10913	0.0344828	2.10229	0.767537	0.381363	0.570847	0.457552	IGFBP5	1
GO:2000300	regulation of synaptic vesicle exocytosis	1/179	29/10913	0.0344828	2.10229	0.767537	0.381363	0.570847	0.457552	PPFIA2	1
GO:0002695	negative regulation of leukocyte activation	3/179	135/10913	0.0222222	1.35481	0.535664	0.381928	0.571394	0.45799	PDE5A/PAWR/ADGRF5	3
GO:0010721	negative regulation of cell development	4/179	191/10913	0.0209424	1.27678	0.498332	0.382977	0.572662	0.459007	SEMA5A/DAAM2/MAP2/PTEN	4
GO:0015749	monosaccharide transmembrane transport	2/179	81/10913	0.0246914	1.50535	0.589487	0.384641	0.57485	0.460761	EDNRA/CLTCL1	2
GO:0070374	positive regulation of ERK1 and ERK2 cascade	3/179	136/10913	0.0220588	1.34485	0.522573	0.386382	0.577151	0.462605	ACTA2/PDGFRB/ANGPT1	3
GO:1901873	regulation of post-translational protein modification	4/179	192/10913	0.0208333	1.27014	0.487654	0.386704	0.57733	0.462748	UBA2/ANGPT1/PTEN/RNF180	4
GO:0048608	reproductive structure development	4/179	193/10913	0.0207254	1.26355	0.477033	0.390428	0.579103	0.464169	NR2F2/SLIT3/CYP7B1/FLNA	4
GO:0007368	determination of left/right symmetry	2/179	82/10913	0.0243902	1.48699	0.571595	0.39047	0.579103	0.464169	DAAM2/TBX2	2
GO:0031644	regulation of nervous system process	2/179	82/10913	0.0243902	1.48699	0.571595	0.39047	0.579103	0.464169	PARD3/PTEN	2
GO:0038202	TORC1 signaling	2/179	82/10913	0.0243902	1.48699	0.571595	0.39047	0.579103	0.464169	RNF152/STAMBPL1	2
GO:0072676	lymphocyte migration	2/179	82/10913	0.0243902	1.48699	0.571595	0.39047	0.579103	0.464169	CYP7B1/SLC12A2	2
GO:0001782	B cell homeostasis	1/179	30/10913	0.0333333	2.03222	0.731063	0.391537	0.579103	0.464169	DOCK10	1
GO:0006904	vesicle docking involved in exocytosis	1/179	30/10913	0.0333333	2.03222	0.731063	0.391537	0.579103	0.464169	SYTL2	1
GO:0007606	sensory perception of chemical stimulus	1/179	30/10913	0.0333333	2.03222	0.731063	0.391537	0.579103	0.464169	ADCY3	1
GO:0010559	regulation of glycoprotein biosynthetic process	1/179	30/10913	0.0333333	2.03222	0.731063	0.391537	0.579103	0.464169	PAWR	1
GO:0014003	oligodendrocyte development	1/179	30/10913	0.0333333	2.03222	0.731063	0.391537	0.579103	0.464169	PTEN	1
GO:0031112	positive regulation of microtubule polymerization or depolymerization	1/179	30/10913	0.0333333	2.03222	0.731063	0.391537	0.579103	0.464169	MAP1B	1
GO:0045920	negative regulation of exocytosis	1/179	30/10913	0.0333333	2.03222	0.731063	0.391537	0.579103	0.464169	IL1RAPL1	1
GO:0050775	positive regulation of dendrite morphogenesis	1/179	30/10913	0.0333333	2.03222	0.731063	0.391537	0.579103	0.464169	IL1RAPL1	1
GO:0070884	regulation of calcineurin-NFAT signaling cascade	1/179	30/10913	0.0333333	2.03222	0.731063	0.391537	0.579103	0.464169	AKAP6	1
GO:0071825	protein-lipid complex organization	1/179	30/10913	0.0333333	2.03222	0.731063	0.391537	0.579103	0.464169	AGTR1	1
GO:0106056	regulation of calcineurin-mediated signaling	1/179	30/10913	0.0333333	2.03222	0.731063	0.391537	0.579103	0.464169	AKAP6	1
GO:1904707	positive regulation of vascular associated smooth muscle cell proliferation	1/179	30/10913	0.0333333	2.03222	0.731063	0.391537	0.579103	0.464169	IGFBP5	1
GO:2000648	positive regulation of stem cell proliferation	1/179	30/10913	0.0333333	2.03222	0.731063	0.391537	0.579103	0.464169	PRRX1	1
GO:0046660	female sex differentiation	2/179	83/10913	0.0240964	1.46907	0.553939	0.396274	0.585806	0.469542	NR2F2/SLIT3	2
GO:0051235	maintenance of location	5/179	252/10913	0.0198413	1.20965	0.434809	0.397683	0.587555	0.470944	CACNA1C/DMD/RYR2/AKAP6/FLNA	5
GO:0007281	germ cell development	4/179	195/10913	0.0205128	1.25059	0.455963	0.397868	0.587555	0.470944	PRKG1/EDNRA/DPY19L2/PDE5A	4
GO:0050679	positive regulation of epithelial cell proliferation	3/179	139/10913	0.0215827	1.31582	0.483906	0.399699	0.589387	0.472413	SEMA5A/CYP7B1/AGTR1	3
GO:0071674	mononuclear cell migration	3/179	139/10913	0.0215827	1.31582	0.483906	0.399699	0.589387	0.472413	EPS8/CYP7B1/SLC12A2	3
GO:0003203	endocardial cushion morphogenesis	1/179	31/10913	0.0322581	1.96666	0.695983	0.401545	0.589387	0.472413	TBX2	1
GO:0010770	positive regulation of cell morphogenesis	1/179	31/10913	0.0322581	1.96666	0.695983	0.401545	0.589387	0.472413	IL1RAPL1	1
GO:0010828	positive regulation of glucose transmembrane transport	1/179	31/10913	0.0322581	1.96666	0.695983	0.401545	0.589387	0.472413	CLTCL1	1
GO:0021955	central nervous system neuron axonogenesis	1/179	31/10913	0.0322581	1.96666	0.695983	0.401545	0.589387	0.472413	PTEN	1
GO:0030857	negative regulation of epithelial cell differentiation	1/179	31/10913	0.0322581	1.96666	0.695983	0.401545	0.589387	0.472413	JAG1	1
GO:0035315	hair cell differentiation	1/179	31/10913	0.0322581	1.96666	0.695983	0.401545	0.589387	0.472413	JAG1	1
GO:0046473	phosphatidic acid metabolic process	1/179	31/10913	0.0322581	1.96666	0.695983	0.401545	0.589387	0.472413	DGKG	1
GO:0048701	embryonic cranial skeleton morphogenesis	1/179	31/10913	0.0322581	1.96666	0.695983	0.401545	0.589387	0.472413	PRRX1	1
GO:0051785	positive regulation of nuclear division	1/179	31/10913	0.0322581	1.96666	0.695983	0.401545	0.589387	0.472413	PDGFRB	1
GO:0006164	purine nucleotide biosynthetic process	4/179	196/10913	0.0204082	1.24421	0.445512	0.401583	0.589387	0.472413	GUCY1A1/GUCY1A2/ADCY3/GUCY1B1	4
GO:0001704	formation of primary germ layer	2/179	84/10913	0.0238095	1.45158	0.536514	0.402054	0.589473	0.472481	ITGA7/COL5A2	2
GO:0045834	positive regulation of lipid metabolic process	2/179	84/10913	0.0238095	1.45158	0.536514	0.402054	0.589473	0.472481	ADGRF5/CCDC3	2
GO:0009792	embryo development ending in birth or egg hatching	9/179	486/10913	0.0185185	1.12901	0.375713	0.403283	0.590971	0.473682	PRRX1/EDNRA/NR2F2/DLC1/SPECC1/TBX2/ANGPT1/TBX18/ADGRF5	9
GO:0001763	morphogenesis of a branching structure	3/179	140/10913	0.0214286	1.30642	0.471213	0.404121	0.591717	0.47428	EDNRA/TBX2/NTN4	3
GO:0003002	regionalization	5/179	254/10913	0.019685	1.20013	0.416738	0.404206	0.591717	0.47428	NR2F2/DAAM2/HES4/TBX2/TBX18	5
GO:1903530	regulation of secretion by cell	7/179	370/10913	0.0189189	1.15342	0.387702	0.404985	0.592555	0.474951	PRKG1/MYOM1/PPFIA2/IL1RAPL1/AGTR1/SLC38A2/SLC12A2	7
GO:0061458	reproductive system development	4/179	197/10913	0.0203046	1.2379	0.435117	0.405294	0.592704	0.475071	NR2F2/SLIT3/CYP7B1/FLNA	4
GO:0050678	regulation of epithelial cell proliferation	5/179	255/10913	0.0196078	1.19542	0.407757	0.407464	0.595224	0.477091	NR2F2/SEMA5A/JAG1/CYP7B1/AGTR1	5
GO:0014902	myotube differentiation	2/179	85/10913	0.0235294	1.43451	0.519312	0.407807	0.595224	0.477091	ADGRB3/LARGE1	2
GO:0060972	left/right pattern formation	2/179	85/10913	0.0235294	1.43451	0.519312	0.407807	0.595224	0.477091	DAAM2/TBX2	2
GO:0043434	response to peptide hormone	6/179	313/10913	0.0191693	1.16869	0.391019	0.408016	0.595224	0.477091	EDNRA/IGFBP5/MAP1B/AGTR1/STAT4/FAT1	6
GO:0010594	regulation of endothelial cell migration	3/179	141/10913	0.0212766	1.29716	0.458615	0.408534	0.595224	0.477091	NR2F2/SEMA5A/ANGPT1	3
GO:0030258	lipid modification	3/179	141/10913	0.0212766	1.29716	0.458615	0.408534	0.595224	0.477091	INPP4B/DGKG/PTEN	3
GO:0045787	positive regulation of cell cycle	4/179	198/10913	0.020202	1.23165	0.424775	0.409001	0.595224	0.477091	PDGFRB/TBX2/MEIS2/MAP3K20	4
GO:0006040	amino sugar metabolic process	1/179	32/10913	0.03125	1.9052	0.662192	0.411389	0.595224	0.477091	LARGE1	1
GO:0007157	heterophilic cell-cell adhesion via plasma membrane cell adhesion molecules	1/179	32/10913	0.03125	1.9052	0.662192	0.411389	0.595224	0.477091	IL1RAPL1	1
GO:0007632	visual behavior	1/179	32/10913	0.03125	1.9052	0.662192	0.411389	0.595224	0.477091	MEIS2	1
GO:0010799	regulation of peptidyl-threonine phosphorylation	1/179	32/10913	0.03125	1.9052	0.662192	0.411389	0.595224	0.477091	PARD3	1
GO:0019748	secondary metabolic process	1/179	32/10913	0.03125	1.9052	0.662192	0.411389	0.595224	0.477091	ZEB2	1
GO:0032438	melanosome organization	1/179	32/10913	0.03125	1.9052	0.662192	0.411389	0.595224	0.477091	ZEB2	1
GO:0042307	positive regulation of protein import into nucleus	1/179	32/10913	0.03125	1.9052	0.662192	0.411389	0.595224	0.477091	FLNA	1
GO:0046640	regulation of alpha-beta T cell proliferation	1/179	32/10913	0.03125	1.9052	0.662192	0.411389	0.595224	0.477091	SH3RF1	1
GO:0050819	negative regulation of coagulation	1/179	32/10913	0.03125	1.9052	0.662192	0.411389	0.595224	0.477091	PRKG1	1
GO:0071548	response to dexamethasone	1/179	32/10913	0.03125	1.9052	0.662192	0.411389	0.595224	0.477091	TBX2	1
GO:0072337	modified amino acid transport	1/179	32/10913	0.03125	1.9052	0.662192	0.411389	0.595224	0.477091	SLC38A2	1
GO:0090279	regulation of calcium ion import	1/179	32/10913	0.03125	1.9052	0.662192	0.411389	0.595224	0.477091	PDGFRB	1
GO:1901016	regulation of potassium ion transmembrane transporter activity	1/179	32/10913	0.03125	1.9052	0.662192	0.411389	0.595224	0.477091	AKAP6	1
GO:1903351	cellular response to dopamine	1/179	32/10913	0.03125	1.9052	0.662192	0.411389	0.595224	0.477091	FLNA	1
GO:0045017	glycerolipid biosynthetic process	4/179	199/10913	0.0201005	1.22546	0.414488	0.412703	0.596823	0.478372	INPP4B/DGKG/PIP5K1B/PTEN	4
GO:0008406	gonad development	3/179	142/10913	0.0211268	1.28802	0.446111	0.412937	0.596858	0.478401	NR2F2/SLIT3/FLNA	3
GO:0060078	regulation of postsynaptic membrane potential	2/179	86/10913	0.0232558	1.41783	0.502328	0.413534	0.597419	0.47885	GRID1/PTEN	2
GO:0006887	exocytosis	5/179	258/10913	0.0193798	1.18152	0.381029	0.417226	0.601923	0.48246	SYTL2/PPFIA2/LIN7A/IL1RAPL1/ARHGAP17	5
GO:0043200	response to amino acid	2/179	87/10913	0.0229885	1.40153	0.485556	0.419233	0.601923	0.48246	STAMBPL1/COL5A2	2
GO:0001937	negative regulation of endothelial cell proliferation	1/179	33/10913	0.030303	1.84747	0.629599	0.421072	0.601923	0.48246	NR2F2	1
GO:0002347	response to tumor cell	1/179	33/10913	0.030303	1.84747	0.629599	0.421072	0.601923	0.48246	RBMS3	1
GO:0007520	myoblast fusion	1/179	33/10913	0.030303	1.84747	0.629599	0.421072	0.601923	0.48246	ADGRB3	1
GO:0008206	bile acid metabolic process	1/179	33/10913	0.030303	1.84747	0.629599	0.421072	0.601923	0.48246	CYP7B1	1
GO:0014075	response to amine	1/179	33/10913	0.030303	1.84747	0.629599	0.421072	0.601923	0.48246	EDNRA	1
GO:0022602	ovulation cycle process	1/179	33/10913	0.030303	1.84747	0.629599	0.421072	0.601923	0.48246	SLIT3	1
GO:0031670	cellular response to nutrient	1/179	33/10913	0.030303	1.84747	0.629599	0.421072	0.601923	0.48246	POSTN	1
GO:0042181	ketone biosynthetic process	1/179	33/10913	0.030303	1.84747	0.629599	0.421072	0.601923	0.48246	PRKG1	1
GO:0044331	cell-cell adhesion mediated by cadherin	1/179	33/10913	0.030303	1.84747	0.629599	0.421072	0.601923	0.48246	CDH6	1
GO:0048753	pigment granule organization	1/179	33/10913	0.030303	1.84747	0.629599	0.421072	0.601923	0.48246	ZEB2	1
GO:0060412	ventricular septum morphogenesis	1/179	33/10913	0.030303	1.84747	0.629599	0.421072	0.601923	0.48246	SLIT3	1
GO:0060688	regulation of morphogenesis of a branching structure	1/179	33/10913	0.030303	1.84747	0.629599	0.421072	0.601923	0.48246	NTN4	1
GO:0071715	icosanoid transport	1/179	33/10913	0.030303	1.84747	0.629599	0.421072	0.601923	0.48246	SLCO3A1	1
GO:1900026	positive regulation of substrate adhesion-dependent cell spreading	1/179	33/10913	0.030303	1.84747	0.629599	0.421072	0.601923	0.48246	FLNA	1
GO:1900181	negative regulation of protein localization to nucleus	1/179	33/10913	0.030303	1.84747	0.629599	0.421072	0.601923	0.48246	ANGPT1	1
GO:1902930	regulation of alcohol biosynthetic process	1/179	33/10913	0.030303	1.84747	0.629599	0.421072	0.601923	0.48246	PRKG1	1
GO:1903018	regulation of glycoprotein metabolic process	1/179	33/10913	0.030303	1.84747	0.629599	0.421072	0.601923	0.48246	PAWR	1
GO:1903350	response to dopamine	1/179	33/10913	0.030303	1.84747	0.629599	0.421072	0.601923	0.48246	FLNA	1
GO:2000179	positive regulation of neural precursor cell proliferation	1/179	33/10913	0.030303	1.84747	0.629599	0.421072	0.601923	0.48246	FLNA	1
GO:0072522	purine-containing compound biosynthetic process	4/179	202/10913	0.019802	1.20726	0.383944	0.423781	0.605492	0.485321	GUCY1A1/GUCY1A2/ADCY3/GUCY1B1	4
GO:0050868	negative regulation of T cell activation	2/179	88/10913	0.0227273	1.3856	0.468991	0.424904	0.606793	0.486364	PDE5A/PAWR	2
GO:0051962	positive regulation of nervous system development	4/179	203/10913	0.0197044	1.20131	0.373866	0.427463	0.609746	0.488731	ADGRB3/SEMA5A/MAP1B/IL1RAPL1	4
GO:0045137	development of primary sexual characteristics	3/179	146/10913	0.0205479	1.25274	0.397003	0.430444	0.609746	0.488731	NR2F2/SLIT3/FLNA	3
GO:0009799	specification of symmetry	2/179	89/10913	0.0224719	1.37003	0.452626	0.430547	0.609746	0.488731	DAAM2/TBX2	2
GO:0009855	determination of bilateral symmetry	2/179	89/10913	0.0224719	1.37003	0.452626	0.430547	0.609746	0.488731	DAAM2/TBX2	2
GO:0035710	CD4-positive, alpha-beta T cell activation	2/179	89/10913	0.0224719	1.37003	0.452626	0.430547	0.609746	0.488731	STAT4/SH3RF1	2
GO:0120034	positive regulation of plasma membrane bounded cell projection assembly	2/179	89/10913	0.0224719	1.37003	0.452626	0.430547	0.609746	0.488731	EPS8/SEPTIN7	2
GO:0002701	negative regulation of production of molecular mediator of immune response	1/179	34/10913	0.0294118	1.79313	0.59812	0.430597	0.609746	0.488731	ANGPT1	1
GO:0030850	prostate gland development	1/179	34/10913	0.0294118	1.79313	0.59812	0.430597	0.609746	0.488731	CYP7B1	1
GO:0033173	calcineurin-NFAT signaling cascade	1/179	34/10913	0.0294118	1.79313	0.59812	0.430597	0.609746	0.488731	AKAP6	1
GO:0042088	T-helper 1 type immune response	1/179	34/10913	0.0294118	1.79313	0.59812	0.430597	0.609746	0.488731	STAT4	1
GO:0045599	negative regulation of fat cell differentiation	1/179	34/10913	0.0294118	1.79313	0.59812	0.430597	0.609746	0.488731	JAG1	1
GO:0051445	regulation of meiotic cell cycle	1/179	34/10913	0.0294118	1.79313	0.59812	0.430597	0.609746	0.488731	PDE3A	1
GO:0051972	regulation of telomerase activity	1/179	34/10913	0.0294118	1.79313	0.59812	0.430597	0.609746	0.488731	PARM1	1
GO:0060986	endocrine hormone secretion	1/179	34/10913	0.0294118	1.79313	0.59812	0.430597	0.609746	0.488731	AGTR1	1
GO:0071868	cellular response to monoamine stimulus	1/179	34/10913	0.0294118	1.79313	0.59812	0.430597	0.609746	0.488731	FLNA	1
GO:0071870	cellular response to catecholamine stimulus	1/179	34/10913	0.0294118	1.79313	0.59812	0.430597	0.609746	0.488731	FLNA	1
GO:0098815	modulation of excitatory postsynaptic potential	1/179	34/10913	0.0294118	1.79313	0.59812	0.430597	0.609746	0.488731	PTEN	1
GO:1901137	carbohydrate derivative biosynthetic process	9/179	498/10913	0.0180723	1.1018	0.300294	0.431621	0.610893	0.48965	DPY19L2/GUCY1A1/GUCY1A2/ADCY3/CHSY3/PAWR/ANGPT1/GUCY1B1/LARGE1	9
GO:0043410	positive regulation of MAPK cascade	6/179	322/10913	0.0186335	1.13602	0.319937	0.434416	0.614546	0.492578	ACTA2/PDGFRB/ANGPT1/ITGA1/SORBS3/SH3RF1	6
GO:1901652	response to peptide	7/179	381/10913	0.0183727	1.12012	0.308189	0.434663	0.61459	0.492614	EDNRA/IGFBP5/JAG1/MAP1B/AGTR1/STAT4/FAT1	7
GO:0010595	positive regulation of endothelial cell migration	2/179	90/10913	0.0222222	1.35481	0.436458	0.43616	0.616098	0.493822	SEMA5A/ANGPT1	2
GO:0034219	carbohydrate transmembrane transport	2/179	90/10913	0.0222222	1.35481	0.436458	0.43616	0.616098	0.493822	EDNRA/CLTCL1	2
GO:0018198	peptidyl-cysteine modification	1/179	35/10913	0.0285714	1.7419	0.567678	0.439966	0.618225	0.495527	DMD	1
GO:0035272	exocrine system development	1/179	35/10913	0.0285714	1.7419	0.567678	0.439966	0.618225	0.495527	NTN4	1
GO:0043154	negative regulation of cysteine-type endopeptidase activity involved in apoptotic process	1/179	35/10913	0.0285714	1.7419	0.567678	0.439966	0.618225	0.495527	SH3RF1	1
GO:0043277	apoptotic cell clearance	1/179	35/10913	0.0285714	1.7419	0.567678	0.439966	0.618225	0.495527	MFGE8	1
GO:0046633	alpha-beta T cell proliferation	1/179	35/10913	0.0285714	1.7419	0.567678	0.439966	0.618225	0.495527	SH3RF1	1
GO:0050881	musculoskeletal movement	1/179	35/10913	0.0285714	1.7419	0.567678	0.439966	0.618225	0.495527	DMD	1
GO:0071867	response to monoamine	1/179	35/10913	0.0285714	1.7419	0.567678	0.439966	0.618225	0.495527	FLNA	1
GO:0071869	response to catecholamine	1/179	35/10913	0.0285714	1.7419	0.567678	0.439966	0.618225	0.495527	FLNA	1
GO:0097720	calcineurin-mediated signaling	1/179	35/10913	0.0285714	1.7419	0.567678	0.439966	0.618225	0.495527	AKAP6	1
GO:2000649	regulation of sodium ion transmembrane transporter activity	1/179	35/10913	0.0285714	1.7419	0.567678	0.439966	0.618225	0.495527	DMD	1
GO:0030099	myeloid cell differentiation	6/179	324/10913	0.0185185	1.12901	0.304413	0.440261	0.618225	0.495527	JAG1/FLNA/LARGE1/MEIS2/ADGRF5/ACTN1	6
GO:0043254	regulation of protein-containing complex assembly	6/179	324/10913	0.0185185	1.12901	0.304413	0.440261	0.618225	0.495527	LMOD1/DAAM2/MAP1B/EPS8/KIRREL1/MAP2	6
GO:1901800	positive regulation of proteasomal protein catabolic process	2/179	91/10913	0.021978	1.33992	0.42048	0.441744	0.620002	0.496952	SH3RF1/RNF180	2
GO:0031396	regulation of protein ubiquitination	3/179	149/10913	0.0201342	1.22751	0.361086	0.443453	0.622097	0.49863	ANGPT1/PTEN/RNF180	3
GO:0009410	response to xenobiotic stimulus	5/179	267/10913	0.0187266	1.14169	0.3027	0.446342	0.625842	0.501632	PDE3A/COL18A1/ABCC9/MAP1B/PPP1R12A	5
GO:0006612	protein targeting to membrane	2/179	92/10913	0.0217391	1.32536	0.404688	0.447297	0.626566	0.502213	PARD3/LARGE1	2
GO:0021987	cerebral cortex development	2/179	92/10913	0.0217391	1.32536	0.404688	0.447297	0.626566	0.502213	FLNA/SLC38A2	2
GO:0033120	positive regulation of RNA splicing	1/179	36/10913	0.0277778	1.69351	0.538207	0.449181	0.628282	0.503588	SLC38A2	1
GO:0050879	multicellular organismal movement	1/179	36/10913	0.0277778	1.69351	0.538207	0.449181	0.628282	0.503588	DMD	1
GO:0050982	detection of mechanical stimulus	1/179	36/10913	0.0277778	1.69351	0.538207	0.449181	0.628282	0.503588	ANO3	1
GO:0007215	glutamate receptor signaling pathway	1/179	37/10913	0.027027	1.64774	0.509644	0.458246	0.637311	0.510825	GRID1	1
GO:0010171	body morphogenesis	1/179	37/10913	0.027027	1.64774	0.509644	0.458246	0.637311	0.510825	PHLDB2	1
GO:0010332	response to gamma radiation	1/179	37/10913	0.027027	1.64774	0.509644	0.458246	0.637311	0.510825	MAP3K20	1
GO:0015695	organic cation transport	1/179	37/10913	0.027027	1.64774	0.509644	0.458246	0.637311	0.510825	SLC38A2	1
GO:0015804	neutral amino acid transport	1/179	37/10913	0.027027	1.64774	0.509644	0.458246	0.637311	0.510825	SLC38A2	1
GO:0021536	diencephalon development	1/179	37/10913	0.027027	1.64774	0.509644	0.458246	0.637311	0.510825	SEMA5A	1
GO:0051932	synaptic transmission, GABAergic	1/179	37/10913	0.027027	1.64774	0.509644	0.458246	0.637311	0.510825	PLCL1	1
GO:0060038	cardiac muscle cell proliferation	1/179	37/10913	0.027027	1.64774	0.509644	0.458246	0.637311	0.510825	TBX2	1
GO:0071385	cellular response to glucocorticoid stimulus	1/179	37/10913	0.027027	1.64774	0.509644	0.458246	0.637311	0.510825	TBX2	1
GO:0072599	establishment of protein localization to endoplasmic reticulum	1/179	37/10913	0.027027	1.64774	0.509644	0.458246	0.637311	0.510825	RYR2	1
GO:0090303	positive regulation of wound healing	1/179	37/10913	0.027027	1.64774	0.509644	0.458246	0.637311	0.510825	MYLK	1
GO:0051225	spindle assembly	2/179	94/10913	0.0212766	1.29716	0.373643	0.458311	0.637311	0.510825	FLNA/PTEN	2
GO:0046632	alpha-beta T cell differentiation	2/179	95/10913	0.0210526	1.2835	0.358382	0.46377	0.644276	0.516407	STAT4/SH3RF1	2
GO:2000278	regulation of DNA biosynthetic process	2/179	95/10913	0.0210526	1.2835	0.358382	0.46377	0.644276	0.516407	PDGFRB/PARM1	2
GO:0006356	regulation of transcription by RNA polymerase I	1/179	38/10913	0.0263158	1.60438	0.481932	0.467162	0.646788	0.518421	FLNA	1
GO:0009593	detection of chemical stimulus	1/179	38/10913	0.0263158	1.60438	0.481932	0.467162	0.646788	0.518421	RYR2	1
GO:0035329	hippo signaling	1/179	38/10913	0.0263158	1.60438	0.481932	0.467162	0.646788	0.518421	WTIP	1
GO:0045022	early endosome to late endosome transport	1/179	38/10913	0.0263158	1.60438	0.481932	0.467162	0.646788	0.518421	FLNA	1
GO:0045332	phospholipid translocation	1/179	38/10913	0.0263158	1.60438	0.481932	0.467162	0.646788	0.518421	ANO3	1
GO:0046148	pigment biosynthetic process	1/179	38/10913	0.0263158	1.60438	0.481932	0.467162	0.646788	0.518421	ZEB2	1
GO:0097178	ruffle assembly	1/179	38/10913	0.0263158	1.60438	0.481932	0.467162	0.646788	0.518421	EPS8	1
GO:1901617	organic hydroxy compound biosynthetic process	3/179	155/10913	0.0193548	1.18	0.291448	0.469116	0.648977	0.520176	PRKG1/CYP7B1/ZEB2	3
GO:1903038	negative regulation of leukocyte cell-cell adhesion	2/179	96/10913	0.0208333	1.27014	0.34329	0.469198	0.648977	0.520176	PDE5A/PAWR	2
GO:0050900	leukocyte migration	5/179	275/10913	0.0181818	1.10848	0.235283	0.471926	0.652435	0.522947	EPS8/CYP7B1/ITGA7/ITGA1/SLC12A2	5
GO:0030595	leukocyte chemotaxis	3/179	156/10913	0.0192308	1.17243	0.280113	0.473343	0.654078	0.524264	CYP7B1/ITGA1/SLC12A2	3
GO:0045598	regulation of fat cell differentiation	2/179	97/10913	0.0206186	1.25704	0.328362	0.474592	0.654179	0.524345	JAG1/CCDC3	2
GO:0000280	nuclear division	5/179	276/10913	0.0181159	1.10447	0.226994	0.475099	0.654179	0.524345	PDE3A/PDGFRB/EPS8/FLNA/PTEN	5
GO:0007600	sensory perception	5/179	276/10913	0.0181159	1.10447	0.226994	0.475099	0.654179	0.524345	COL18A1/ADCY3/CACNB2/GJC1/LARGE1	5
GO:0001756	somitogenesis	1/179	39/10913	0.025641	1.56324	0.455021	0.475933	0.654179	0.524345	TBX18	1
GO:0007566	embryo implantation	1/179	39/10913	0.025641	1.56324	0.455021	0.475933	0.654179	0.524345	IGFBP7	1
GO:0010718	positive regulation of epithelial to mesenchymal transition	1/179	39/10913	0.025641	1.56324	0.455021	0.475933	0.654179	0.524345	JAG1	1
GO:0030514	negative regulation of BMP signaling pathway	1/179	39/10913	0.025641	1.56324	0.455021	0.475933	0.654179	0.524345	CRIM1	1
GO:0047496	vesicle transport along microtubule	1/179	39/10913	0.025641	1.56324	0.455021	0.475933	0.654179	0.524345	MAP2	1
GO:0070098	chemokine-mediated signaling pathway	1/179	39/10913	0.025641	1.56324	0.455021	0.475933	0.654179	0.524345	SLIT3	1
GO:0140467	integrated stress response signaling	1/179	39/10913	0.025641	1.56324	0.455021	0.475933	0.654179	0.524345	MAP3K20	1
GO:1902808	positive regulation of cell cycle G1/S phase transition	1/179	39/10913	0.025641	1.56324	0.455021	0.475933	0.654179	0.524345	TBX2	1
GO:0031334	positive regulation of protein-containing complex assembly	3/179	157/10913	0.0191083	1.16496	0.268852	0.477555	0.655463	0.525374	LMOD1/MAP1B/KIRREL1	3
GO:0042098	T cell proliferation	3/179	157/10913	0.0191083	1.16496	0.268852	0.477555	0.655463	0.525374	PDE5A/PAWR/SH3RF1	3
GO:0090068	positive regulation of cell cycle process	3/179	157/10913	0.0191083	1.16496	0.268852	0.477555	0.655463	0.525374	PDGFRB/TBX2/MAP3K20	3
GO:0015711	organic anion transport	5/179	277/10913	0.0180505	1.10048	0.218736	0.478266	0.656125	0.525905	PRKG1/SLC7A2/SLCO3A1/SLC38A2/SLC12A2	5
GO:0032434	regulation of proteasomal ubiquitin-dependent protein catabolic process	2/179	98/10913	0.0204082	1.24421	0.313594	0.479954	0.658124	0.527507	SH3RF1/RNF180	2
GO:0001947	heart looping	1/179	40/10913	0.025	1.52416	0.428863	0.48456	0.659724	0.52879	TBX2	1
GO:0006826	iron ion transport	1/179	40/10913	0.025	1.52416	0.428863	0.48456	0.659724	0.52879	STEAP4	1
GO:0008089	anterograde axonal transport	1/179	40/10913	0.025	1.52416	0.428863	0.48456	0.659724	0.52879	MAP2	1
GO:0030219	megakaryocyte differentiation	1/179	40/10913	0.025	1.52416	0.428863	0.48456	0.659724	0.52879	FLNA	1
GO:0038084	vascular endothelial growth factor signaling pathway	1/179	40/10913	0.025	1.52416	0.428863	0.48456	0.659724	0.52879	PDGFRB	1
GO:0042789	mRNA transcription by RNA polymerase II	1/179	40/10913	0.025	1.52416	0.428863	0.48456	0.659724	0.52879	FLNA	1
GO:0043030	regulation of macrophage activation	1/179	40/10913	0.025	1.52416	0.428863	0.48456	0.659724	0.52879	ADGRF5	1
GO:0045747	positive regulation of Notch signaling pathway	1/179	40/10913	0.025	1.52416	0.428863	0.48456	0.659724	0.52879	JAG1	1
GO:0045912	negative regulation of carbohydrate metabolic process	1/179	40/10913	0.025	1.52416	0.428863	0.48456	0.659724	0.52879	PRKG1	1
GO:0048013	ephrin receptor signaling pathway	1/179	40/10913	0.025	1.52416	0.428863	0.48456	0.659724	0.52879	EPHA3	1
GO:0051055	negative regulation of lipid biosynthetic process	1/179	40/10913	0.025	1.52416	0.428863	0.48456	0.659724	0.52879	CCDC3	1
GO:0060324	face development	1/179	40/10913	0.025	1.52416	0.428863	0.48456	0.659724	0.52879	EDNRA	1
GO:0061900	glial cell activation	1/179	40/10913	0.025	1.52416	0.428863	0.48456	0.659724	0.52879	ZEB2	1
GO:1904262	negative regulation of TORC1 signaling	1/179	40/10913	0.025	1.52416	0.428863	0.48456	0.659724	0.52879	RNF152	1
GO:1990778	protein localization to cell periphery	5/179	279/10913	0.0179211	1.09259	0.202308	0.484583	0.659724	0.52879	EPHA3/CACNB2/LIN7A/FLNA/LARGE1	5
GO:0010811	positive regulation of cell-substrate adhesion	2/179	99/10913	0.020202	1.23165	0.298984	0.485282	0.660049	0.52905	EDIL3/FLNA	2
GO:1903531	negative regulation of secretion by cell	2/179	99/10913	0.020202	1.23165	0.298984	0.485282	0.660049	0.52905	PRKG1/IL1RAPL1	2
GO:0030705	cytoskeleton-dependent intracellular transport	3/179	159/10913	0.0188679	1.15031	0.246548	0.485932	0.660303	0.529254	MAP1B/PPFIA2/MAP2	3
GO:0071383	cellular response to steroid hormone stimulus	3/179	159/10913	0.0188679	1.15031	0.246548	0.485932	0.660303	0.529254	PDE3A/TBX2/CYP7B1	3
GO:0009743	response to carbohydrate	3/179	160/10913	0.01875	1.14312	0.235504	0.490096	0.665468	0.533393	MAP1B/COL6A2/RASAL2	3
GO:0030879	mammary gland development	2/179	100/10913	0.02	1.21933	0.284526	0.490577	0.665468	0.533393	IGFBP5/TBX2	2
GO:0090090	negative regulation of canonical Wnt signaling pathway	2/179	100/10913	0.02	1.21933	0.284526	0.490577	0.665468	0.533393	TBX18/RBMS3	2
GO:0051046	regulation of secretion	7/179	402/10913	0.0174129	1.06161	0.16252	0.490663	0.665468	0.533393	PRKG1/MYOM1/PPFIA2/IL1RAPL1/AGTR1/SLC38A2/SLC12A2	7
GO:0046324	regulation of glucose import	1/179	41/10913	0.0243902	1.48699	0.403416	0.493045	0.6668	0.534462	CLTCL1	1
GO:0048286	lung alveolus development	1/179	41/10913	0.0243902	1.48699	0.403416	0.493045	0.6668	0.534462	IGFBP5	1
GO:0051289	protein homotetramerization	1/179	41/10913	0.0243902	1.48699	0.403416	0.493045	0.6668	0.534462	CRTC3	1
GO:0060135	maternal process involved in female pregnancy	1/179	41/10913	0.0243902	1.48699	0.403416	0.493045	0.6668	0.534462	NR2F2	1
GO:0060425	lung morphogenesis	1/179	41/10913	0.0243902	1.48699	0.403416	0.493045	0.6668	0.534462	TBX2	1
GO:0120163	negative regulation of cold-induced thermogenesis	1/179	41/10913	0.0243902	1.48699	0.403416	0.493045	0.6668	0.534462	PLCL1	1
GO:0051321	meiotic cell cycle	3/179	161/10913	0.0186335	1.13602	0.224529	0.494244	0.668106	0.535508	PDE3A/EDNRA/PTEN	3
GO:0017148	negative regulation of translation	2/179	101/10913	0.019802	1.20726	0.270218	0.495837	0.668994	0.53622	IGFBP5/WTIP	2
GO:0030856	regulation of epithelial cell differentiation	2/179	101/10913	0.019802	1.20726	0.270218	0.495837	0.668994	0.53622	JAG1/VCL	2
GO:0048754	branching morphogenesis of an epithelial tube	2/179	101/10913	0.019802	1.20726	0.270218	0.495837	0.668994	0.53622	EDNRA/TBX2	2
GO:0140013	meiotic nuclear division	2/179	101/10913	0.019802	1.20726	0.270218	0.495837	0.668994	0.53622	PDE3A/PTEN	2
GO:0120032	regulation of plasma membrane bounded cell projection assembly	3/179	162/10913	0.0185185	1.12901	0.213624	0.498376	0.66985	0.536906	DAAM2/EPS8/SEPTIN7	3
GO:0001666	response to hypoxia	4/179	223/10913	0.0179372	1.09357	0.182303	0.499542	0.66985	0.536906	EDNRA/RYR2/POSTN/WTIP	4
GO:0009165	nucleotide biosynthetic process	4/179	223/10913	0.0179372	1.09357	0.182303	0.499542	0.66985	0.536906	GUCY1A1/GUCY1A2/ADCY3/GUCY1B1	4
GO:1901293	nucleoside phosphate biosynthetic process	4/179	223/10913	0.0179372	1.09357	0.182303	0.499542	0.66985	0.536906	GUCY1A1/GUCY1A2/ADCY3/GUCY1B1	4
GO:0009150	purine ribonucleotide metabolic process	6/179	345/10913	0.0173913	1.06029	0.146937	0.500767	0.66985	0.536906	PDE1A/GUCY1A1/GUCY1A2/PDE5A/ADCY3/GUCY1B1	6
GO:0002090	regulation of receptor internalization	1/179	42/10913	0.0238095	1.45158	0.378639	0.501392	0.66985	0.536906	ANGPT1	1
GO:0006513	protein monoubiquitination	1/179	42/10913	0.0238095	1.45158	0.378639	0.501392	0.66985	0.536906	RNF152	1
GO:0007631	feeding behavior	1/179	42/10913	0.0238095	1.45158	0.378639	0.501392	0.66985	0.536906	SGIP1	1
GO:0017156	calcium-ion regulated exocytosis	1/179	42/10913	0.0238095	1.45158	0.378639	0.501392	0.66985	0.536906	ARHGAP17	1
GO:0034204	lipid translocation	1/179	42/10913	0.0238095	1.45158	0.378639	0.501392	0.66985	0.536906	ANO3	1
GO:0043370	regulation of CD4-positive, alpha-beta T cell differentiation	1/179	42/10913	0.0238095	1.45158	0.378639	0.501392	0.66985	0.536906	SH3RF1	1
GO:0050856	regulation of T cell receptor signaling pathway	1/179	42/10913	0.0238095	1.45158	0.378639	0.501392	0.66985	0.536906	PAWR	1
GO:0050873	brown fat cell differentiation	1/179	42/10913	0.0238095	1.45158	0.378639	0.501392	0.66985	0.536906	EBF2	1
GO:0051489	regulation of filopodium assembly	1/179	42/10913	0.0238095	1.45158	0.378639	0.501392	0.66985	0.536906	DAAM2	1
GO:0051898	negative regulation of phosphatidylinositol 3-kinase/protein kinase B signal transduction	1/179	42/10913	0.0238095	1.45158	0.378639	0.501392	0.66985	0.536906	PTEN	1
GO:0060042	retina morphogenesis in camera-type eye	1/179	42/10913	0.0238095	1.45158	0.378639	0.501392	0.66985	0.536906	LARGE1	1
GO:0060350	endochondral bone morphogenesis	1/179	42/10913	0.0238095	1.45158	0.378639	0.501392	0.66985	0.536906	COL27A1	1
GO:0061371	determination of heart left/right asymmetry	1/179	42/10913	0.0238095	1.45158	0.378639	0.501392	0.66985	0.536906	TBX2	1
GO:1902305	regulation of sodium ion transmembrane transport	1/179	42/10913	0.0238095	1.45158	0.378639	0.501392	0.66985	0.536906	DMD	1
GO:1904263	positive regulation of TORC1 signaling	1/179	42/10913	0.0238095	1.45158	0.378639	0.501392	0.66985	0.536906	STAMBPL1	1
GO:2000117	negative regulation of cysteine-type endopeptidase activity	1/179	42/10913	0.0238095	1.45158	0.378639	0.501392	0.66985	0.536906	SH3RF1	1
GO:0060491	regulation of cell projection assembly	3/179	163/10913	0.0184049	1.12208	0.202787	0.502491	0.671005	0.537832	DAAM2/EPS8/SEPTIN7	3
GO:0016331	morphogenesis of embryonic epithelium	2/179	103/10913	0.0194175	1.18382	0.242039	0.506255	0.674586	0.540702	DLC1/TBX18	2
GO:0035725	sodium ion transmembrane transport	2/179	103/10913	0.0194175	1.18382	0.242039	0.506255	0.674586	0.540702	DMD/SLC12A2	2
GO:0051147	regulation of muscle cell differentiation	2/179	103/10913	0.0194175	1.18382	0.242039	0.506255	0.674586	0.540702	AKAP6/SOX6	2
GO:0072073	kidney epithelium development	2/179	103/10913	0.0194175	1.18382	0.242039	0.506255	0.674586	0.540702	EDNRA/JAG1	2
GO:0046777	protein autophosphorylation	3/179	164/10913	0.0182927	1.11524	0.192018	0.506589	0.674586	0.540702	PDGFRB/GRK5/MAP3K20	3
GO:0051091	positive regulation of DNA-binding transcription factor activity	3/179	164/10913	0.0182927	1.11524	0.192018	0.506589	0.674586	0.540702	SLCO3A1/PTEN/CRTC3	3
GO:0001738	morphogenesis of a polarized epithelium	1/179	43/10913	0.0232558	1.41783	0.354496	0.509602	0.675766	0.541648	FAT1	1
GO:0009299	mRNA transcription	1/179	43/10913	0.0232558	1.41783	0.354496	0.509602	0.675766	0.541648	FLNA	1
GO:0010803	regulation of tumor necrosis factor-mediated signaling pathway	1/179	43/10913	0.0232558	1.41783	0.354496	0.509602	0.675766	0.541648	CCDC3	1
GO:0014009	glial cell proliferation	1/179	43/10913	0.0232558	1.41783	0.354496	0.509602	0.675766	0.541648	LGI4	1
GO:0030193	regulation of blood coagulation	1/179	43/10913	0.0232558	1.41783	0.354496	0.509602	0.675766	0.541648	PRKG1	1
GO:0031016	pancreas development	1/179	43/10913	0.0232558	1.41783	0.354496	0.509602	0.675766	0.541648	MEIS2	1
GO:0051403	stress-activated MAPK cascade	1/179	43/10913	0.0232558	1.41783	0.354496	0.509602	0.675766	0.541648	MAP3K20	1
GO:0098927	vesicle-mediated transport between endosomal compartments	1/179	43/10913	0.0232558	1.41783	0.354496	0.509602	0.675766	0.541648	FLNA	1
GO:1900046	regulation of hemostasis	1/179	43/10913	0.0232558	1.41783	0.354496	0.509602	0.675766	0.541648	PRKG1	1
GO:0001649	osteoblast differentiation	3/179	165/10913	0.0181818	1.10848	0.181314	0.510669	0.676867	0.542531	IGFBP5/JAG1/CRIM1	3
GO:0009154	purine ribonucleotide catabolic process	2/179	104/10913	0.0192308	1.17243	0.228161	0.511411	0.677537	0.543068	PDE1A/PDE5A	2
GO:0051650	establishment of vesicle localization	3/179	166/10913	0.0180723	1.1018	0.170676	0.514732	0.680165	0.545174	PPFIA2/LIN7A/MAP2	3
GO:0015698	inorganic anion transport	2/179	105/10913	0.0190476	1.16127	0.214419	0.516533	0.680165	0.545174	ANO3/SLC12A2	2
GO:0043393	regulation of protein binding	2/179	105/10913	0.0190476	1.16127	0.214419	0.516533	0.680165	0.545174	NMD3/MAP2	2
GO:0050921	positive regulation of chemotaxis	2/179	105/10913	0.0190476	1.16127	0.214419	0.516533	0.680165	0.545174	PDGFRB/SEMA5A	2
GO:0060041	retina development in camera-type eye	2/179	105/10913	0.0190476	1.16127	0.214419	0.516533	0.680165	0.545174	PDGFRB/LARGE1	2
GO:1905039	carboxylic acid transmembrane transport	2/179	105/10913	0.0190476	1.16127	0.214419	0.516533	0.680165	0.545174	SLC7A2/SLC38A2	2
GO:0009101	glycoprotein biosynthetic process	4/179	228/10913	0.0175439	1.06959	0.137122	0.516977	0.680165	0.545174	DPY19L2/CHSY3/PAWR/LARGE1	4
GO:0071375	cellular response to peptide hormone stimulus	4/179	228/10913	0.0175439	1.06959	0.137122	0.516977	0.680165	0.545174	EDNRA/MAP1B/AGTR1/FAT1	4
GO:0000768	syncytium formation by plasma membrane fusion	1/179	44/10913	0.0227273	1.3856	0.330955	0.517677	0.680165	0.545174	ADGRB3	1
GO:0009880	embryonic pattern specification	1/179	44/10913	0.0227273	1.3856	0.330955	0.517677	0.680165	0.545174	MEIS2	1
GO:0010596	negative regulation of endothelial cell migration	1/179	44/10913	0.0227273	1.3856	0.330955	0.517677	0.680165	0.545174	NR2F2	1
GO:0030520	intracellular estrogen receptor signaling pathway	1/179	44/10913	0.0227273	1.3856	0.330955	0.517677	0.680165	0.545174	CYP7B1	1
GO:0038066	p38MAPK cascade	1/179	44/10913	0.0227273	1.3856	0.330955	0.517677	0.680165	0.545174	MAP3K20	1
GO:0046173	polyol biosynthetic process	1/179	44/10913	0.0227273	1.3856	0.330955	0.517677	0.680165	0.545174	PRKG1	1
GO:0051341	regulation of oxidoreductase activity	1/179	44/10913	0.0227273	1.3856	0.330955	0.517677	0.680165	0.545174	AGTR1	1
GO:0071384	cellular response to corticosteroid stimulus	1/179	44/10913	0.0227273	1.3856	0.330955	0.517677	0.680165	0.545174	TBX2	1
GO:0140253	cell-cell fusion	1/179	44/10913	0.0227273	1.3856	0.330955	0.517677	0.680165	0.545174	ADGRB3	1
GO:1902895	positive regulation of miRNA transcription	1/179	44/10913	0.0227273	1.3856	0.330955	0.517677	0.680165	0.545174	NOTCH3	1
GO:0051347	positive regulation of transferase activity	5/179	290/10913	0.0172414	1.05115	0.113995	0.518826	0.681361	0.546132	PDGFRB/PARM1/ANGPT1/AGTR1/PTEN	5
GO:0007098	centrosome cycle	2/179	106/10913	0.0188679	1.15031	0.200812	0.521619	0.683773	0.548065	CCDC102B/PPP1R12A	2
GO:0007584	response to nutrient	2/179	106/10913	0.0188679	1.15031	0.200812	0.521619	0.683773	0.548065	MAP1B/POSTN	2
GO:0031047	regulatory ncRNA-mediated gene silencing	2/179	106/10913	0.0188679	1.15031	0.200812	0.521619	0.683773	0.548065	CARMN/WTIP	2
GO:1903825	organic acid transmembrane transport	2/179	106/10913	0.0188679	1.15031	0.200812	0.521619	0.683773	0.548065	SLC7A2/SLC38A2	2
GO:0046486	glycerolipid metabolic process	5/179	292/10913	0.0171233	1.04395	0.0982951	0.524952	0.686814	0.550503	INPP4B/PDGFRB/DGKG/PIP5K1B/PTEN	5
GO:0001655	urogenital system development	1/179	45/10913	0.0222222	1.35481	0.307982	0.525621	0.686814	0.550503	CYP7B1	1
GO:0048857	neural nucleus development	1/179	45/10913	0.0222222	1.35481	0.307982	0.525621	0.686814	0.550503	LARGE1	1
GO:0050994	regulation of lipid catabolic process	1/179	45/10913	0.0222222	1.35481	0.307982	0.525621	0.686814	0.550503	CRTC3	1
GO:0051148	negative regulation of muscle cell differentiation	1/179	45/10913	0.0222222	1.35481	0.307982	0.525621	0.686814	0.550503	SOX6	1
GO:0060113	inner ear receptor cell differentiation	1/179	45/10913	0.0222222	1.35481	0.307982	0.525621	0.686814	0.550503	JAG1	1
GO:0072583	clathrin-dependent endocytosis	1/179	45/10913	0.0222222	1.35481	0.307982	0.525621	0.686814	0.550503	SGIP1	1
GO:0008643	carbohydrate transport	2/179	107/10913	0.0186916	1.13956	0.187335	0.526669	0.687743	0.551248	EDNRA/CLTCL1	2
GO:0016485	protein processing	3/179	169/10913	0.0177515	1.08225	0.139145	0.526813	0.687743	0.551248	ENPEP/CPE/AEBP1	3
GO:0060562	epithelial tube morphogenesis	4/179	232/10913	0.0172414	1.05115	0.101683	0.530723	0.691336	0.554128	EDNRA/DLC1/RYR2/TBX2	4
GO:0009314	response to radiation	5/179	294/10913	0.0170068	1.03684	0.0827003	0.531045	0.691336	0.554128	MAPK10/COL6A2/LARGE1/MEIS2/MAP3K20	5
GO:0032102	negative regulation of response to external stimulus	5/179	294/10913	0.0170068	1.03684	0.0827003	0.531045	0.691336	0.554128	PRKG1/SEMA5A/PHLDB2/PTEN/SLC12A2	5
GO:0009261	ribonucleotide catabolic process	2/179	108/10913	0.0185185	1.12901	0.173987	0.531683	0.691336	0.554128	PDE1A/PDE5A	2
GO:0021953	central nervous system neuron differentiation	2/179	108/10913	0.0185185	1.12901	0.173987	0.531683	0.691336	0.554128	MAP2/PTEN	2
GO:0035264	multicellular organism growth	2/179	108/10913	0.0185185	1.12901	0.173987	0.531683	0.691336	0.554128	LARGE1/RASAL2	2
GO:0043401	steroid hormone mediated signaling pathway	2/179	108/10913	0.0185185	1.12901	0.173987	0.531683	0.691336	0.554128	PDE3A/CYP7B1	2
GO:0061351	neural precursor cell proliferation	2/179	108/10913	0.0185185	1.12901	0.173987	0.531683	0.691336	0.554128	SOX5/FLNA	2
GO:0000381	regulation of alternative mRNA splicing, via spliceosome	1/179	46/10913	0.0217391	1.32536	0.285551	0.533434	0.691336	0.554128	RBPMS	1
GO:0006687	glycosphingolipid metabolic process	1/179	46/10913	0.0217391	1.32536	0.285551	0.533434	0.691336	0.554128	LARGE1	1
GO:0008543	fibroblast growth factor receptor signaling pathway	1/179	46/10913	0.0217391	1.32536	0.285551	0.533434	0.691336	0.554128	TBX2	1
GO:0032092	positive regulation of protein binding	1/179	46/10913	0.0217391	1.32536	0.285551	0.533434	0.691336	0.554128	NMD3	1
GO:0038093	Fc receptor signaling pathway	1/179	46/10913	0.0217391	1.32536	0.285551	0.533434	0.691336	0.554128	MAPK10	1
GO:0042490	mechanoreceptor differentiation	1/179	46/10913	0.0217391	1.32536	0.285551	0.533434	0.691336	0.554128	JAG1	1
GO:0045685	regulation of glial cell differentiation	1/179	46/10913	0.0217391	1.32536	0.285551	0.533434	0.691336	0.554128	DAAM2	1
GO:0097035	regulation of membrane lipid distribution	1/179	46/10913	0.0217391	1.32536	0.285551	0.533434	0.691336	0.554128	ANO3	1
GO:1901615	organic hydroxy compound metabolic process	6/179	357/10913	0.0168067	1.02465	0.0611423	0.534348	0.692207	0.554826	PRKG1/INPP4B/EDNRA/CYP7B1/ZEB2/RNF180	6
GO:1902532	negative regulation of intracellular signal transduction	7/179	419/10913	0.0167064	1.01853	0.0499554	0.534805	0.692485	0.555049	PDE3A/DLC1/ARHGAP42/DGKG/RNF152/WTIP/PTEN	7
GO:0007286	spermatid development	2/179	109/10913	0.0183486	1.11865	0.160765	0.536662	0.694575	0.556724	PRKG1/DPY19L2	2
GO:0048732	gland development	5/179	296/10913	0.0168919	1.02984	0.0672094	0.537104	0.694833	0.556931	EDNRA/IGFBP5/TBX2/NTN4/CYP7B1	5
GO:0072659	protein localization to plasma membrane	4/179	234/10913	0.017094	1.04216	0.0841904	0.537525	0.695063	0.557115	EPHA3/CACNB2/FLNA/LARGE1	4
GO:0006949	syncytium formation	1/179	47/10913	0.0212766	1.29716	0.263634	0.541119	0.698131	0.559574	ADGRB3	1
GO:0050818	regulation of coagulation	1/179	47/10913	0.0212766	1.29716	0.263634	0.541119	0.698131	0.559574	PRKG1	1
GO:0070050	neuron cellular homeostasis	1/179	47/10913	0.0212766	1.29716	0.263634	0.541119	0.698131	0.559574	CACNB2	1
GO:0071300	cellular response to retinoic acid	1/179	47/10913	0.0212766	1.29716	0.263634	0.541119	0.698131	0.559574	EPHA3	1
GO:1903317	regulation of protein maturation	1/179	47/10913	0.0212766	1.29716	0.263634	0.541119	0.698131	0.559574	RASAL2	1
GO:0006195	purine nucleotide catabolic process	2/179	110/10913	0.0181818	1.10848	0.147665	0.541604	0.698442	0.559823	PDE1A/PDE5A	2
GO:0009259	ribonucleotide metabolic process	6/179	360/10913	0.0166667	1.01611	0.0401331	0.5426	0.699175	0.560411	PDE1A/GUCY1A1/GUCY1A2/PDE5A/ADCY3/GUCY1B1	6
GO:0050670	regulation of lymphocyte proliferation	3/179	173/10913	0.017341	1.05722	0.0979678	0.542662	0.699175	0.560411	PDE5A/PAWR/SH3RF1	3
GO:0006979	response to oxidative stress	5/179	298/10913	0.0167785	1.02293	0.0518207	0.543128	0.699461	0.56064	TPM1/EDNRA/RBPMS/PAWR/MSRB3	5
GO:0032388	positive regulation of intracellular transport	2/179	111/10913	0.018018	1.0985	0.134686	0.54651	0.702952	0.563438	MAP2/FLNA	2
GO:0051048	negative regulation of secretion	2/179	111/10913	0.018018	1.0985	0.134686	0.54651	0.702952	0.563438	PRKG1/IL1RAPL1	2
GO:0007548	sex differentiation	3/179	174/10913	0.0172414	1.05115	0.0878222	0.546576	0.702952	0.563438	NR2F2/SLIT3/FLNA	3
GO:0007585	respiratory gaseous exchange by respiratory system	1/179	48/10913	0.0208333	1.27014	0.242206	0.548678	0.704072	0.564336	EDNRA	1
GO:0030166	proteoglycan biosynthetic process	1/179	48/10913	0.0208333	1.27014	0.242206	0.548678	0.704072	0.564336	CHSY3	1
GO:0035567	non-canonical Wnt signaling pathway	1/179	48/10913	0.0208333	1.27014	0.242206	0.548678	0.704072	0.564336	DAAM2	1
GO:0043113	receptor clustering	1/179	48/10913	0.0208333	1.27014	0.242206	0.548678	0.704072	0.564336	FLNA	1
GO:0070830	bicellular tight junction assembly	1/179	48/10913	0.0208333	1.27014	0.242206	0.548678	0.704072	0.564336	PARD3	1
GO:0045807	positive regulation of endocytosis	2/179	112/10913	0.0178571	1.08869	0.121825	0.551379	0.707219	0.566859	ANGPT1/SGIP1	2
GO:0023061	signal release	5/179	301/10913	0.0166113	1.01273	0.0289259	0.552095	0.707821	0.567341	PPFIA2/LIN7A/CPE/AGTR1/SLC38A2	5
GO:0032944	regulation of mononuclear cell proliferation	3/179	176/10913	0.0170455	1.0392	0.067704	0.554347	0.710389	0.569399	PDE5A/PAWR/SH3RF1	3
GO:0035914	skeletal muscle cell differentiation	1/179	49/10913	0.0204082	1.24421	0.221244	0.556114	0.710866	0.569782	LARGE1	1
GO:0042698	ovulation cycle	1/179	49/10913	0.0204082	1.24421	0.221244	0.556114	0.710866	0.569782	SLIT3	1
GO:0043536	positive regulation of blood vessel endothelial cell migration	1/179	49/10913	0.0204082	1.24421	0.221244	0.556114	0.710866	0.569782	ANGPT1	1
GO:0045010	actin nucleation	1/179	49/10913	0.0204082	1.24421	0.221244	0.556114	0.710866	0.569782	LMOD1	1
GO:0097006	regulation of plasma lipoprotein particle levels	1/179	49/10913	0.0204082	1.24421	0.221244	0.556114	0.710866	0.569782	AGTR1	1
GO:0031023	microtubule organizing center organization	2/179	113/10913	0.0176991	1.07905	0.109079	0.556211	0.710866	0.569782	CCDC102B/PPP1R12A	2
GO:0050769	positive regulation of neurogenesis	3/179	177/10913	0.0169492	1.03333	0.0577299	0.558203	0.713093	0.571567	SEMA5A/MAP1B/IL1RAPL1	3
GO:0019693	ribose phosphate metabolic process	6/179	366/10913	0.0163934	0.99945	-0.00138084	0.558913	0.713682	0.572038	PDE1A/GUCY1A1/GUCY1A2/PDE5A/ADCY3/GUCY1B1	6
GO:0051250	negative regulation of lymphocyte activation	2/179	114/10913	0.0175439	1.06959	0.0964471	0.561007	0.715611	0.573584	PDE5A/PAWR	2
GO:0072523	purine-containing compound catabolic process	2/179	114/10913	0.0175439	1.06959	0.0964471	0.561007	0.715611	0.573584	PDE1A/PDE5A	2
GO:0003407	neural retina development	1/179	50/10913	0.02	1.21933	0.200727	0.563428	0.715611	0.573584	LARGE1	1
GO:0030225	macrophage differentiation	1/179	50/10913	0.02	1.21933	0.200727	0.563428	0.715611	0.573584	LARGE1	1
GO:0042058	regulation of epidermal growth factor receptor signaling pathway	1/179	50/10913	0.02	1.21933	0.200727	0.563428	0.715611	0.573584	ITGA1	1
GO:0045666	positive regulation of neuron differentiation	1/179	50/10913	0.02	1.21933	0.200727	0.563428	0.715611	0.573584	MAP1B	1
GO:0045669	positive regulation of osteoblast differentiation	1/179	50/10913	0.02	1.21933	0.200727	0.563428	0.715611	0.573584	JAG1	1
GO:0048278	vesicle docking	1/179	50/10913	0.02	1.21933	0.200727	0.563428	0.715611	0.573584	SYTL2	1
GO:0051149	positive regulation of muscle cell differentiation	1/179	50/10913	0.02	1.21933	0.200727	0.563428	0.715611	0.573584	AKAP6	1
GO:0051966	regulation of synaptic transmission, glutamatergic	1/179	50/10913	0.02	1.21933	0.200727	0.563428	0.715611	0.573584	SLC38A2	1
GO:0061053	somite development	1/179	50/10913	0.02	1.21933	0.200727	0.563428	0.715611	0.573584	TBX18	1
GO:1903078	positive regulation of protein localization to plasma membrane	1/179	50/10913	0.02	1.21933	0.200727	0.563428	0.715611	0.573584	EPHA3	1
GO:0032006	regulation of TOR signaling	2/179	115/10913	0.0173913	1.06029	0.0839259	0.565766	0.717419	0.575034	RNF152/STAMBPL1	2
GO:0048515	spermatid differentiation	2/179	115/10913	0.0173913	1.06029	0.0839259	0.565766	0.717419	0.575034	PRKG1/DPY19L2	2
GO:2000377	regulation of reactive oxygen species metabolic process	2/179	115/10913	0.0173913	1.06029	0.0839259	0.565766	0.717419	0.575034	PDGFRB/AGTR1	2
GO:0031669	cellular response to nutrient levels	3/179	179/10913	0.0167598	1.02178	0.0379484	0.565855	0.717419	0.575034	RNF152/POSTN/SLC38A2	3
GO:0010035	response to inorganic substance	6/179	369/10913	0.0162602	0.991325	-0.0218919	0.56697	0.718514	0.575911	RYR2/COL18A1/MAP1B/GUCY1B1/SLC38A2/SLC12A2	6
GO:0010660	regulation of muscle cell apoptotic process	1/179	51/10913	0.0196078	1.19542	0.180634	0.570621	0.721542	0.578339	PDE1A	1
GO:0031098	stress-activated protein kinase signaling cascade	1/179	51/10913	0.0196078	1.19542	0.180634	0.570621	0.721542	0.578339	MAP3K20	1
GO:0032722	positive regulation of chemokine production	1/179	51/10913	0.0196078	1.19542	0.180634	0.570621	0.721542	0.578339	POSTN	1
GO:0045132	meiotic chromosome segregation	1/179	51/10913	0.0196078	1.19542	0.180634	0.570621	0.721542	0.578339	PTEN	1
GO:0046824	positive regulation of nucleocytoplasmic transport	1/179	51/10913	0.0196078	1.19542	0.180634	0.570621	0.721542	0.578339	FLNA	1
GO:1903050	regulation of proteolysis involved in protein catabolic process	3/179	181/10913	0.0165746	1.01049	0.0183842	0.573427	0.724769	0.580925	PTEN/SH3RF1/RNF180	3
GO:0030888	regulation of B cell proliferation	1/179	52/10913	0.0192308	1.17243	0.160947	0.577697	0.727914	0.583446	PAWR	1
GO:0043525	positive regulation of neuron apoptotic process	1/179	52/10913	0.0192308	1.17243	0.160947	0.577697	0.727914	0.583446	ITGA1	1
GO:0048008	platelet-derived growth factor receptor signaling pathway	1/179	52/10913	0.0192308	1.17243	0.160947	0.577697	0.727914	0.583446	PDGFRB	1
GO:0140962	multicellular organismal-level chemical homeostasis	1/179	52/10913	0.0192308	1.17243	0.160947	0.577697	0.727914	0.583446	ADGRF5	1
GO:1905515	non-motile cilium assembly	1/179	52/10913	0.0192308	1.17243	0.160947	0.577697	0.727914	0.583446	SEPTIN7	1
GO:2000134	negative regulation of G1/S transition of mitotic cell cycle	1/179	52/10913	0.0192308	1.17243	0.160947	0.577697	0.727914	0.583446	PTEN	1
GO:2000630	positive regulation of miRNA metabolic process	1/179	52/10913	0.0192308	1.17243	0.160947	0.577697	0.727914	0.583446	NOTCH3	1
GO:0009411	response to UV	2/179	118/10913	0.0169492	1.03333	0.0470073	0.579821	0.729946	0.585075	COL6A2/MAP3K20	2
GO:0034614	cellular response to reactive oxygen species	2/179	118/10913	0.0169492	1.03333	0.0470073	0.579821	0.729946	0.585075	TPM1/PAWR	2
GO:0048285	organelle fission	5/179	312/10913	0.0160256	0.977027	-0.0531644	0.584232	0.733129	0.587626	PDE3A/PDGFRB/EPS8/FLNA/PTEN	5
GO:0006879	intracellular iron ion homeostasis	1/179	53/10913	0.0188679	1.15031	0.141648	0.584657	0.733129	0.587626	STEAP4	1
GO:0007200	phospholipase C-activating G protein-coupled receptor signaling pathway	1/179	53/10913	0.0188679	1.15031	0.141648	0.584657	0.733129	0.587626	AGTR1	1
GO:0007405	neuroblast proliferation	1/179	53/10913	0.0188679	1.15031	0.141648	0.584657	0.733129	0.587626	SOX5	1
GO:0032922	circadian regulation of gene expression	1/179	53/10913	0.0188679	1.15031	0.141648	0.584657	0.733129	0.587626	ZFHX3	1
GO:0045600	positive regulation of fat cell differentiation	1/179	53/10913	0.0188679	1.15031	0.141648	0.584657	0.733129	0.587626	CCDC3	1
GO:0050922	negative regulation of chemotaxis	1/179	53/10913	0.0188679	1.15031	0.141648	0.584657	0.733129	0.587626	SEMA5A	1
GO:0090307	mitotic spindle assembly	1/179	53/10913	0.0188679	1.15031	0.141648	0.584657	0.733129	0.587626	FLNA	1
GO:0120192	tight junction assembly	1/179	53/10913	0.0188679	1.15031	0.141648	0.584657	0.733129	0.587626	PARD3	1
GO:0006919	activation of cysteine-type endopeptidase activity involved in apoptotic process	1/179	54/10913	0.0185185	1.12901	0.122721	0.591503	0.739444	0.592687	DLC1	1
GO:0045806	negative regulation of endocytosis	1/179	54/10913	0.0185185	1.12901	0.122721	0.591503	0.739444	0.592687	EPHA3	1
GO:0046323	glucose import	1/179	54/10913	0.0185185	1.12901	0.122721	0.591503	0.739444	0.592687	CLTCL1	1
GO:0071806	protein transmembrane transport	1/179	54/10913	0.0185185	1.12901	0.122721	0.591503	0.739444	0.592687	EDNRA	1
GO:0072678	T cell migration	1/179	54/10913	0.0185185	1.12901	0.122721	0.591503	0.739444	0.592687	SLC12A2	1
GO:0098930	axonal transport	1/179	54/10913	0.0185185	1.12901	0.122721	0.591503	0.739444	0.592687	MAP2	1
GO:1902807	negative regulation of cell cycle G1/S phase transition	1/179	54/10913	0.0185185	1.12901	0.122721	0.591503	0.739444	0.592687	PTEN	1
GO:0140014	mitotic nuclear division	3/179	186/10913	0.016129	0.98333	-0.0296103	0.591996	0.739737	0.592922	PDGFRB/EPS8/FLNA	3
GO:0033157	regulation of intracellular protein transport	2/179	121/10913	0.0165289	1.00771	0.0110133	0.593542	0.740373	0.593433	ANGPT1/FLNA	2
GO:0034249	negative regulation of amide metabolic process	2/179	121/10913	0.0165289	1.00771	0.0110133	0.593542	0.740373	0.593433	IGFBP5/WTIP	2
GO:0043281	regulation of cysteine-type endopeptidase activity involved in apoptotic process	2/179	121/10913	0.0165289	1.00771	0.0110133	0.593542	0.740373	0.593433	DLC1/SH3RF1	2
GO:0044272	sulfur compound biosynthetic process	2/179	121/10913	0.0165289	1.00771	0.0110133	0.593542	0.740373	0.593433	CHSY3/ANGPT1	2
GO:0030178	negative regulation of Wnt signaling pathway	2/179	122/10913	0.0163934	0.99945	-0.000788162	0.598041	0.743311	0.595787	TBX18/RBMS3	2
GO:0120161	regulation of cold-induced thermogenesis	2/179	122/10913	0.0163934	0.99945	-0.000788162	0.598041	0.743311	0.595787	EBF2/PLCL1	2
GO:0016925	protein sumoylation	1/179	55/10913	0.0181818	1.10848	0.10415	0.598237	0.743311	0.595787	UBA2	1
GO:0032007	negative regulation of TOR signaling	1/179	55/10913	0.0181818	1.10848	0.10415	0.598237	0.743311	0.595787	RNF152	1
GO:0032091	negative regulation of protein binding	1/179	55/10913	0.0181818	1.10848	0.10415	0.598237	0.743311	0.595787	MAP2	1
GO:0033059	cellular pigmentation	1/179	55/10913	0.0181818	1.10848	0.10415	0.598237	0.743311	0.595787	ZEB2	1
GO:0035924	cellular response to vascular endothelial growth factor stimulus	1/179	55/10913	0.0181818	1.10848	0.10415	0.598237	0.743311	0.595787	PDGFRB	1
GO:0070534	protein K63-linked ubiquitination	1/179	55/10913	0.0181818	1.10848	0.10415	0.598237	0.743311	0.595787	RNF152	1
GO:2000027	regulation of animal organ morphogenesis	1/179	55/10913	0.0181818	1.10848	0.10415	0.598237	0.743311	0.595787	NTN4	1
GO:0106106	cold-induced thermogenesis	2/179	123/10913	0.0162602	0.991325	-0.0124944	0.602503	0.748287	0.599775	EBF2/PLCL1	2
GO:0006360	transcription by RNA polymerase I	1/179	56/10913	0.0178571	1.08869	0.0859207	0.60486	0.748937	0.600297	FLNA	1
GO:0009247	glycolipid biosynthetic process	1/179	56/10913	0.0178571	1.08869	0.0859207	0.60486	0.748937	0.600297	LARGE1	1
GO:0042093	T-helper cell differentiation	1/179	56/10913	0.0178571	1.08869	0.0859207	0.60486	0.748937	0.600297	STAT4	1
GO:0042632	cholesterol homeostasis	1/179	56/10913	0.0178571	1.08869	0.0859207	0.60486	0.748937	0.600297	CYP7B1	1
GO:0043279	response to alkaloid	1/179	56/10913	0.0178571	1.08869	0.0859207	0.60486	0.748937	0.600297	RYR2	1
GO:0051865	protein autoubiquitination	1/179	56/10913	0.0178571	1.08869	0.0859207	0.60486	0.748937	0.600297	SH3RF1	1
GO:1901184	regulation of ERBB signaling pathway	1/179	56/10913	0.0178571	1.08869	0.0859207	0.60486	0.748937	0.600297	ITGA1	1
GO:0006898	receptor-mediated endocytosis	3/179	190/10913	0.0157895	0.962629	-0.0671051	0.606475	0.750611	0.601638	ANGPT1/SGIP1/CLTCL1	3
GO:0051090	regulation of DNA-binding transcription factor activity	4/179	256/10913	0.015625	0.952601	-0.0990985	0.608877	0.750825	0.60181	SLCO3A1/FLNA/PTEN/CRTC3	4
GO:0051260	protein homooligomerization	2/179	125/10913	0.016	0.975464	-0.035628	0.611315	0.750825	0.60181	STEAP4/CRTC3	2
GO:0051606	detection of stimulus	2/179	125/10913	0.016	0.975464	-0.035628	0.611315	0.750825	0.60181	RYR2/ANO3	2
GO:0001656	metanephros development	1/179	57/10913	0.0175439	1.06959	0.0680191	0.611375	0.750825	0.60181	PDGFRB	1
GO:0002294	CD4-positive, alpha-beta T cell differentiation involved in immune response	1/179	57/10913	0.0175439	1.06959	0.0680191	0.611375	0.750825	0.60181	STAT4	1
GO:0003281	ventricular septum development	1/179	57/10913	0.0175439	1.06959	0.0680191	0.611375	0.750825	0.60181	SLIT3	1
GO:0006112	energy reserve metabolic process	1/179	57/10913	0.0175439	1.06959	0.0680191	0.611375	0.750825	0.60181	ADGRF5	1
GO:0010657	muscle cell apoptotic process	1/179	57/10913	0.0175439	1.06959	0.0680191	0.611375	0.750825	0.60181	PDE1A	1
GO:0032008	positive regulation of TOR signaling	1/179	57/10913	0.0175439	1.06959	0.0680191	0.611375	0.750825	0.60181	STAMBPL1	1
GO:0033143	regulation of intracellular steroid hormone receptor signaling pathway	1/179	57/10913	0.0175439	1.06959	0.0680191	0.611375	0.750825	0.60181	CYP7B1	1
GO:0035282	segmentation	1/179	57/10913	0.0175439	1.06959	0.0680191	0.611375	0.750825	0.60181	TBX18	1
GO:0046637	regulation of alpha-beta T cell differentiation	1/179	57/10913	0.0175439	1.06959	0.0680191	0.611375	0.750825	0.60181	SH3RF1	1
GO:0046847	filopodium assembly	1/179	57/10913	0.0175439	1.06959	0.0680191	0.611375	0.750825	0.60181	DAAM2	1
GO:0048704	embryonic skeletal system morphogenesis	1/179	57/10913	0.0175439	1.06959	0.0680191	0.611375	0.750825	0.60181	PRRX1	1
GO:0055092	sterol homeostasis	1/179	57/10913	0.0175439	1.06959	0.0680191	0.611375	0.750825	0.60181	CYP7B1	1
GO:0071479	cellular response to ionizing radiation	1/179	57/10913	0.0175439	1.06959	0.0680191	0.611375	0.750825	0.60181	MAP3K20	1
GO:0097194	execution phase of apoptosis	1/179	57/10913	0.0175439	1.06959	0.0680191	0.611375	0.750825	0.60181	DLC1	1
GO:2000514	regulation of CD4-positive, alpha-beta T cell activation	1/179	57/10913	0.0175439	1.06959	0.0680191	0.611375	0.750825	0.60181	SH3RF1	1
GO:0034599	cellular response to oxidative stress	3/179	192/10913	0.015625	0.952601	-0.0855653	0.613586	0.753217	0.603727	TPM1/EDNRA/PAWR	3
GO:0010976	positive regulation of neuron projection development	2/179	126/10913	0.015873	0.967722	-0.0470588	0.615666	0.754804	0.604999	EPHA3/FLNA	2
GO:0043065	positive regulation of apoptotic process	6/179	388/10913	0.0154639	0.942781	-0.148199	0.61629	0.754804	0.604999	DLC1/PAWR/CSRNP3/ITGA1/MAP3K20/UNC5C	6
GO:0008202	steroid metabolic process	3/179	193/10913	0.015544	0.947665	-0.0947256	0.61711	0.754804	0.604999	PRKG1/IGFBP7/CYP7B1	3
GO:0018108	peptidyl-tyrosine phosphorylation	3/179	193/10913	0.015544	0.947665	-0.0947256	0.61711	0.754804	0.604999	PDGFRB/EPHA3/ANGPT1	3
GO:0001942	hair follicle development	1/179	58/10913	0.0172414	1.05115	0.0504325	0.617783	0.754804	0.604999	IGFBP5	1
GO:0002287	alpha-beta T cell activation involved in immune response	1/179	58/10913	0.0172414	1.05115	0.0504325	0.617783	0.754804	0.604999	STAT4	1
GO:0002293	alpha-beta T cell differentiation involved in immune response	1/179	58/10913	0.0172414	1.05115	0.0504325	0.617783	0.754804	0.604999	STAT4	1
GO:0030032	lamellipodium assembly	1/179	58/10913	0.0172414	1.05115	0.0504325	0.617783	0.754804	0.604999	VCL	1
GO:0030071	regulation of mitotic metaphase/anaphase transition	1/179	58/10913	0.0172414	1.05115	0.0504325	0.617783	0.754804	0.604999	MAP3K20	1
GO:0045123	cellular extravasation	1/179	58/10913	0.0172414	1.05115	0.0504325	0.617783	0.754804	0.604999	ITGA1	1
GO:0120193	tight junction organization	1/179	58/10913	0.0172414	1.05115	0.0504325	0.617783	0.754804	0.604999	PARD3	1
GO:0002028	regulation of sodium ion transport	1/179	59/10913	0.0169492	1.03333	0.0331487	0.624085	0.759915	0.609096	DMD	1
GO:0050854	regulation of antigen receptor-mediated signaling pathway	1/179	59/10913	0.0169492	1.03333	0.0331487	0.624085	0.759915	0.609096	PAWR	1
GO:0060079	excitatory postsynaptic potential	1/179	59/10913	0.0169492	1.03333	0.0331487	0.624085	0.759915	0.609096	PTEN	1
GO:0071260	cellular response to mechanical stimulus	1/179	59/10913	0.0169492	1.03333	0.0331487	0.624085	0.759915	0.609096	SLC38A2	1
GO:0072091	regulation of stem cell proliferation	1/179	59/10913	0.0169492	1.03333	0.0331487	0.624085	0.759915	0.609096	PRRX1	1
GO:1902099	regulation of metaphase/anaphase transition of cell cycle	1/179	59/10913	0.0169492	1.03333	0.0331487	0.624085	0.759915	0.609096	MAP3K20	1
GO:2000177	regulation of neural precursor cell proliferation	1/179	59/10913	0.0169492	1.03333	0.0331487	0.624085	0.759915	0.609096	FLNA	1
GO:0018212	peptidyl-tyrosine modification	3/179	195/10913	0.0153846	0.937946	-0.112909	0.624092	0.759915	0.609096	PDGFRB/EPHA3/ANGPT1	3
GO:0070663	regulation of leukocyte proliferation	3/179	196/10913	0.0153061	0.93316	-0.121934	0.627551	0.763801	0.61221	PDE5A/PAWR/SH3RF1	3
GO:0009166	nucleotide catabolic process	2/179	129/10913	0.0155039	0.945217	-0.0808259	0.628494	0.764298	0.612609	PDE1A/PDE5A	2
GO:0010634	positive regulation of epithelial cell migration	2/179	129/10913	0.0155039	0.945217	-0.0808259	0.628494	0.764298	0.612609	SEMA5A/ANGPT1	2
GO:0002260	lymphocyte homeostasis	1/179	60/10913	0.0166667	1.01611	0.0161562	0.630285	0.764525	0.612791	DOCK10	1
GO:0022404	molting cycle process	1/179	60/10913	0.0166667	1.01611	0.0161562	0.630285	0.764525	0.612791	IGFBP5	1
GO:0022405	hair cycle process	1/179	60/10913	0.0166667	1.01611	0.0161562	0.630285	0.764525	0.612791	IGFBP5	1
GO:0033138	positive regulation of peptidyl-serine phosphorylation	1/179	60/10913	0.0166667	1.01611	0.0161562	0.630285	0.764525	0.612791	ANGPT1	1
GO:0042982	amyloid precursor protein metabolic process	1/179	60/10913	0.0166667	1.01611	0.0161562	0.630285	0.764525	0.612791	PAWR	1
GO:1902017	regulation of cilium assembly	1/179	60/10913	0.0166667	1.01611	0.0161562	0.630285	0.764525	0.612791	SEPTIN7	1
GO:0071900	regulation of protein serine/threonine kinase activity	3/179	197/10913	0.0152284	0.928424	-0.130914	0.630988	0.765053	0.613214	PDGFRB/NR2F2/PTEN	3
GO:0006469	negative regulation of protein kinase activity	2/179	130/10913	0.0153846	0.937946	-0.0919117	0.632696	0.766149	0.614093	NR2F2/PTEN	2
GO:0006606	protein import into nucleus	2/179	130/10913	0.0153846	0.937946	-0.0919117	0.632696	0.766149	0.614093	ANGPT1/FLNA	2
GO:0009267	cellular response to starvation	2/179	130/10913	0.0153846	0.937946	-0.0919117	0.632696	0.766149	0.614093	RNF152/SLC38A2	2
GO:0045862	positive regulation of proteolysis	4/179	265/10913	0.0150943	0.920249	-0.169717	0.636072	0.769635	0.616887	DLC1/PTEN/SH3RF1/RNF180	4
GO:0007091	metaphase/anaphase transition of mitotic cell cycle	1/179	61/10913	0.0163934	0.99945	-0.000555746	0.636383	0.769635	0.616887	MAP3K20	1
GO:0072080	nephron tubule development	1/179	61/10913	0.0163934	0.99945	-0.000555746	0.636383	0.769635	0.616887	JAG1	1
GO:0031929	TOR signaling	2/179	131/10913	0.0152672	0.930786	-0.102915	0.636861	0.769888	0.61709	RNF152/STAMBPL1	2
GO:0031668	cellular response to extracellular stimulus	3/179	199/10913	0.0150754	0.919093	-0.148743	0.637796	0.770693	0.617735	RNF152/POSTN/SLC38A2	3
GO:0030593	neutrophil chemotaxis	1/179	62/10913	0.016129	0.98333	-0.0169975	0.64238	0.774269	0.620601	ITGA1	1
GO:0044784	metaphase/anaphase transition of cell cycle	1/179	62/10913	0.016129	0.98333	-0.0169975	0.64238	0.774269	0.620601	MAP3K20	1
GO:0060395	SMAD protein signal transduction	1/179	62/10913	0.016129	0.98333	-0.0169975	0.64238	0.774269	0.620601	RBPMS	1
GO:0099072	regulation of postsynaptic membrane neurotransmitter receptor levels	1/179	62/10913	0.016129	0.98333	-0.0169975	0.64238	0.774269	0.620601	EPS8	1
GO:1902893	regulation of miRNA transcription	1/179	62/10913	0.016129	0.98333	-0.0169975	0.64238	0.774269	0.620601	NOTCH3	1
GO:1904377	positive regulation of protein localization to cell periphery	1/179	62/10913	0.016129	0.98333	-0.0169975	0.64238	0.774269	0.620601	EPHA3	1
GO:0009749	response to glucose	2/179	133/10913	0.0150376	0.916789	-0.124679	0.645081	0.777196	0.622947	COL6A2/RASAL2	2
GO:0009100	glycoprotein metabolic process	4/179	269/10913	0.0148699	0.906565	-0.20037	0.647762	0.778099	0.623671	DPY19L2/CHSY3/PAWR/LARGE1	4
GO:0070372	regulation of ERK1 and ERK2 cascade	3/179	202/10913	0.0148515	0.905443	-0.175167	0.647845	0.778099	0.623671	ACTA2/PDGFRB/ANGPT1	3
GO:0000380	alternative mRNA splicing, via spliceosome	1/179	63/10913	0.015873	0.967722	-0.0331788	0.64828	0.778099	0.623671	RBPMS	1
GO:0002292	T cell differentiation involved in immune response	1/179	63/10913	0.015873	0.967722	-0.0331788	0.64828	0.778099	0.623671	STAT4	1
GO:0008088	axo-dendritic transport	1/179	63/10913	0.015873	0.967722	-0.0331788	0.64828	0.778099	0.623671	MAP2	1
GO:0032147	activation of protein kinase activity	1/179	63/10913	0.015873	0.967722	-0.0331788	0.64828	0.778099	0.623671	ANGPT1	1
GO:0061614	miRNA transcription	1/179	63/10913	0.015873	0.967722	-0.0331788	0.64828	0.778099	0.623671	NOTCH3	1
GO:0070972	protein localization to endoplasmic reticulum	1/179	63/10913	0.015873	0.967722	-0.0331788	0.64828	0.778099	0.623671	RYR2	1
GO:0140029	exocytic process	1/179	63/10913	0.015873	0.967722	-0.0331788	0.64828	0.778099	0.623671	SYTL2	1
GO:1990845	adaptive thermogenesis	2/179	134/10913	0.0149254	0.909947	-0.135443	0.649135	0.778799	0.624232	EBF2/PLCL1	2
GO:0051170	import into nucleus	2/179	135/10913	0.0148148	0.903207	-0.14613	0.653153	0.783291	0.627833	ANGPT1/FLNA	2
GO:0060291	long-term synaptic potentiation	1/179	64/10913	0.015625	0.952601	-0.0491089	0.654082	0.783747	0.628198	LARGE1	1
GO:0099565	chemical synaptic transmission, postsynaptic	1/179	64/10913	0.015625	0.952601	-0.0491089	0.654082	0.783747	0.628198	PTEN	1
GO:0072657	protein localization to membrane	7/179	469/10913	0.0149254	0.909947	-0.257423	0.654401	0.783801	0.628241	EPHA3/CACNB2/LIN7A/CPE/PARD3/FLNA/LARGE1	7
GO:0009746	response to hexose	2/179	136/10913	0.0147059	0.896566	-0.156741	0.657135	0.78543	0.629547	COL6A2/RASAL2	2
GO:0017157	regulation of exocytosis	2/179	136/10913	0.0147059	0.896566	-0.156741	0.657135	0.78543	0.629547	PPFIA2/IL1RAPL1	2
GO:0042445	hormone metabolic process	2/179	136/10913	0.0147059	0.896566	-0.156741	0.657135	0.78543	0.629547	ENPEP/CPE	2
GO:1901292	nucleoside phosphate catabolic process	2/179	136/10913	0.0147059	0.896566	-0.156741	0.657135	0.78543	0.629547	PDE1A/PDE5A	2
GO:1902806	regulation of cell cycle G1/S phase transition	2/179	136/10913	0.0147059	0.896566	-0.156741	0.657135	0.78543	0.629547	TBX2/PTEN	2
GO:0043068	positive regulation of programmed cell death	6/179	405/10913	0.0148148	0.903207	-0.256336	0.657669	0.785647	0.629721	DLC1/PAWR/CSRNP3/ITGA1/MAP3K20/UNC5C	6
GO:0006029	proteoglycan metabolic process	1/179	65/10913	0.0153846	0.937946	-0.0647964	0.65979	0.785647	0.629721	CHSY3	1
GO:0007088	regulation of mitotic nuclear division	1/179	65/10913	0.0153846	0.937946	-0.0647964	0.65979	0.785647	0.629721	PDGFRB	1
GO:0010951	negative regulation of endopeptidase activity	1/179	65/10913	0.0153846	0.937946	-0.0647964	0.65979	0.785647	0.629721	SH3RF1	1
GO:0016079	synaptic vesicle exocytosis	1/179	65/10913	0.0153846	0.937946	-0.0647964	0.65979	0.785647	0.629721	PPFIA2	1
GO:0043406	positive regulation of MAP kinase activity	1/179	65/10913	0.0153846	0.937946	-0.0647964	0.65979	0.785647	0.629721	PDGFRB	1
GO:0044773	mitotic DNA damage checkpoint signaling	1/179	65/10913	0.0153846	0.937946	-0.0647964	0.65979	0.785647	0.629721	MAP3K20	1
GO:0045638	negative regulation of myeloid cell differentiation	1/179	65/10913	0.0153846	0.937946	-0.0647964	0.65979	0.785647	0.629721	MEIS2	1
GO:0061326	renal tubule development	1/179	65/10913	0.0153846	0.937946	-0.0647964	0.65979	0.785647	0.629721	JAG1	1
GO:0033673	negative regulation of kinase activity	2/179	137/10913	0.0145985	0.890022	-0.167277	0.66108	0.786529	0.630428	NR2F2/PTEN	2
GO:0046631	alpha-beta T cell activation	2/179	137/10913	0.0145985	0.890022	-0.167277	0.66108	0.786529	0.630428	STAT4/SH3RF1	2
GO:0006913	nucleocytoplasmic transport	4/179	274/10913	0.0145985	0.890022	-0.238084	0.662027	0.787	0.630805	NMD3/ANGPT1/FLNA/PPP1R12A	4
GO:0051169	nuclear transport	4/179	274/10913	0.0145985	0.890022	-0.238084	0.662027	0.787	0.630805	NMD3/ANGPT1/FLNA/PPP1R12A	4
GO:0045765	regulation of angiogenesis	3/179	207/10913	0.0144928	0.883572	-0.218387	0.664154	0.788065	0.631659	ADGRB3/SEMA5A/SLC12A2	3
GO:0010970	transport along microtubule	2/179	138/10913	0.0144928	0.883572	-0.17774	0.664989	0.788065	0.631659	MAP1B/MAP2	2
GO:0001892	embryonic placenta development	1/179	66/10913	0.0151515	0.923735	-0.0802496	0.665403	0.788065	0.631659	NR2F2	1
GO:0006493	protein O-linked glycosylation	1/179	66/10913	0.0151515	0.923735	-0.0802496	0.665403	0.788065	0.631659	LARGE1	1
GO:0009791	post-embryonic development	1/179	66/10913	0.0151515	0.923735	-0.0802496	0.665403	0.788065	0.631659	LARGE1	1
GO:0030317	flagellated sperm motility	1/179	66/10913	0.0151515	0.923735	-0.0802496	0.665403	0.788065	0.631659	ADCY3	1
GO:0048145	regulation of fibroblast proliferation	1/179	66/10913	0.0151515	0.923735	-0.0802496	0.665403	0.788065	0.631659	PAWR	1
GO:0097722	sperm motility	1/179	66/10913	0.0151515	0.923735	-0.0802496	0.665403	0.788065	0.631659	ADCY3	1
GO:0140056	organelle localization by membrane tethering	1/179	66/10913	0.0151515	0.923735	-0.0802496	0.665403	0.788065	0.631659	SYTL2	1
GO:0051402	neuron apoptotic process	3/179	208/10913	0.0144231	0.879324	-0.226911	0.66735	0.790043	0.633244	ANGPT1/COL6A2/ITGA1	3
GO:0048167	regulation of synaptic plasticity	2/179	139/10913	0.0143885	0.877216	-0.188131	0.668862	0.791505	0.634417	MAP1B/LARGE1	2
GO:0021549	cerebellum development	1/179	67/10913	0.0149254	0.909947	-0.0954765	0.670925	0.792307	0.635059	PRKG1	1
GO:0033045	regulation of sister chromatid segregation	1/179	67/10913	0.0149254	0.909947	-0.0954765	0.670925	0.792307	0.635059	MAP3K20	1
GO:0034644	cellular response to UV	1/179	67/10913	0.0149254	0.909947	-0.0954765	0.670925	0.792307	0.635059	MAP3K20	1
GO:0044774	mitotic DNA integrity checkpoint signaling	1/179	67/10913	0.0149254	0.909947	-0.0954765	0.670925	0.792307	0.635059	MAP3K20	1
GO:0051262	protein tetramerization	1/179	67/10913	0.0149254	0.909947	-0.0954765	0.670925	0.792307	0.635059	CRTC3	1
GO:0006163	purine nucleotide metabolic process	6/179	411/10913	0.0145985	0.890022	-0.293488	0.671605	0.792657	0.635339	PDE1A/GUCY1A1/GUCY1A2/PDE5A/ADCY3/GUCY1B1	6
GO:0050865	regulation of cell activation	7/179	477/10913	0.0146751	0.894686	-0.303721	0.671776	0.792657	0.635339	PRKG1/ACTA2/PDE5A/PAWR/FLNA/SH3RF1/ADGRF5	7
GO:0009755	hormone-mediated signaling pathway	2/179	140/10913	0.0142857	0.87095	-0.198451	0.672699	0.793091	0.635688	PDE3A/CYP7B1	2
GO:2000116	regulation of cysteine-type endopeptidase activity	2/179	140/10913	0.0142857	0.87095	-0.198451	0.672699	0.793091	0.635688	DLC1/SH3RF1	2
GO:1901653	cellular response to peptide	4/179	278/10913	0.0143885	0.877216	-0.26779	0.673156	0.793303	0.635857	EDNRA/MAP1B/AGTR1/FAT1	4
GO:0046330	positive regulation of JNK cascade	1/179	68/10913	0.0147059	0.896566	-0.110485	0.676356	0.796259	0.638227	SH3RF1	1
GO:0001659	temperature homeostasis	2/179	141/10913	0.0141844	0.864773	-0.2087	0.6765	0.796259	0.638227	EBF2/PLCL1	2
GO:0034284	response to monosaccharide	2/179	141/10913	0.0141844	0.864773	-0.2087	0.6765	0.796259	0.638227	COL6A2/RASAL2	2
GO:1901342	regulation of vasculature development	3/179	211/10913	0.014218	0.866822	-0.252255	0.676805	0.79629	0.638252	ADGRB3/SEMA5A/SLC12A2	3
GO:0030324	lung development	2/179	142/10913	0.0140845	0.858683	-0.218881	0.680265	0.797453	0.639183	IGFBP5/TBX2	2
GO:0000041	transition metal ion transport	1/179	69/10913	0.0144928	0.883572	-0.125281	0.681698	0.797453	0.639183	STEAP4	1
GO:0001843	neural tube closure	1/179	69/10913	0.0144928	0.883572	-0.125281	0.681698	0.797453	0.639183	DLC1	1
GO:0002312	B cell activation involved in immune response	1/179	69/10913	0.0144928	0.883572	-0.125281	0.681698	0.797453	0.639183	DOCK10	1
GO:0008589	regulation of smoothened signaling pathway	1/179	69/10913	0.0144928	0.883572	-0.125281	0.681698	0.797453	0.639183	PRRX1	1
GO:0014013	regulation of gliogenesis	1/179	69/10913	0.0144928	0.883572	-0.125281	0.681698	0.797453	0.639183	DAAM2	1
GO:0015908	fatty acid transport	1/179	69/10913	0.0144928	0.883572	-0.125281	0.681698	0.797453	0.639183	SLCO3A1	1
GO:0032602	chemokine production	1/179	69/10913	0.0144928	0.883572	-0.125281	0.681698	0.797453	0.639183	POSTN	1
GO:0032642	regulation of chemokine production	1/179	69/10913	0.0144928	0.883572	-0.125281	0.681698	0.797453	0.639183	POSTN	1
GO:0042303	molting cycle	1/179	69/10913	0.0144928	0.883572	-0.125281	0.681698	0.797453	0.639183	IGFBP5	1
GO:0042633	hair cycle	1/179	69/10913	0.0144928	0.883572	-0.125281	0.681698	0.797453	0.639183	IGFBP5	1
GO:0060349	bone morphogenesis	1/179	69/10913	0.0144928	0.883572	-0.125281	0.681698	0.797453	0.639183	COL27A1	1
GO:0070936	protein K48-linked ubiquitination	1/179	69/10913	0.0144928	0.883572	-0.125281	0.681698	0.797453	0.639183	RNF152	1
GO:0090288	negative regulation of cellular response to growth factor stimulus	1/179	69/10913	0.0144928	0.883572	-0.125281	0.681698	0.797453	0.639183	CRIM1	1
GO:0030100	regulation of endocytosis	3/179	214/10913	0.0140187	0.85467	-0.27726	0.686062	0.801574	0.642487	EPHA3/ANGPT1/SGIP1	3
GO:0070371	ERK1 and ERK2 cascade	3/179	214/10913	0.0140187	0.85467	-0.27726	0.686062	0.801574	0.642487	ACTA2/PDGFRB/ANGPT1	3
GO:0098813	nuclear chromosome segregation	3/179	214/10913	0.0140187	0.85467	-0.27726	0.686062	0.801574	0.642487	FLNA/PTEN/MAP3K20	3
GO:0060606	tube closure	1/179	70/10913	0.0142857	0.87095	-0.139872	0.686952	0.802286	0.643058	DLC1	1
GO:0007051	spindle organization	2/179	145/10913	0.0137931	0.840917	-0.249022	0.691348	0.805033	0.645259	FLNA/PTEN	2
GO:0019827	stem cell population maintenance	2/179	145/10913	0.0137931	0.840917	-0.249022	0.691348	0.805033	0.645259	PRRX1/JAG1	2
GO:0099504	synaptic vesicle cycle	2/179	145/10913	0.0137931	0.840917	-0.249022	0.691348	0.805033	0.645259	PPFIA2/PTEN	2
GO:0009581	detection of external stimulus	1/179	71/10913	0.0140845	0.858683	-0.154265	0.69212	0.805033	0.645259	ANO3	1
GO:0010466	negative regulation of peptidase activity	1/179	71/10913	0.0140845	0.858683	-0.154265	0.69212	0.805033	0.645259	SH3RF1	1
GO:0015914	phospholipid transport	1/179	71/10913	0.0140845	0.858683	-0.154265	0.69212	0.805033	0.645259	ANO3	1
GO:0045185	maintenance of protein location	1/179	71/10913	0.0140845	0.858683	-0.154265	0.69212	0.805033	0.645259	FLNA	1
GO:0062014	negative regulation of small molecule metabolic process	1/179	71/10913	0.0140845	0.858683	-0.154265	0.69212	0.805033	0.645259	PRKG1	1
GO:1901989	positive regulation of cell cycle phase transition	1/179	71/10913	0.0140845	0.858683	-0.154265	0.69212	0.805033	0.645259	TBX2	1
GO:1902117	positive regulation of organelle assembly	1/179	71/10913	0.0140845	0.858683	-0.154265	0.69212	0.805033	0.645259	SEPTIN7	1
GO:0030323	respiratory tube development	2/179	146/10913	0.0136986	0.835157	-0.258939	0.694971	0.808021	0.647654	IGFBP5/TBX2	2
GO:0120031	plasma membrane bounded cell projection assembly	6/179	422/10913	0.014218	0.866822	-0.360312	0.696215	0.809138	0.64855	DAAM2/EPS8/MYLK/FLNA/VCL/SEPTIN7	6
GO:0009582	detection of abiotic stimulus	1/179	72/10913	0.0138889	0.846757	-0.168466	0.697203	0.809299	0.648679	ANO3	1
GO:0022037	metencephalon development	1/179	72/10913	0.0138889	0.846757	-0.168466	0.697203	0.809299	0.648679	PRKG1	1
GO:0042100	B cell proliferation	1/179	72/10913	0.0138889	0.846757	-0.168466	0.697203	0.809299	0.648679	PAWR	1
GO:0098727	maintenance of cell number	2/179	148/10913	0.0135135	0.823871	-0.278581	0.702114	0.812792	0.651479	PRRX1/JAG1	2
GO:0014020	primary neural tube formation	1/179	73/10913	0.0136986	0.835157	-0.18248	0.702203	0.812792	0.651479	DLC1	1
GO:0016579	protein deubiquitination	1/179	73/10913	0.0136986	0.835157	-0.18248	0.702203	0.812792	0.651479	STAMBPL1	1
GO:0018107	peptidyl-threonine phosphorylation	1/179	73/10913	0.0136986	0.835157	-0.18248	0.702203	0.812792	0.651479	PARD3	1
GO:0030510	regulation of BMP signaling pathway	1/179	73/10913	0.0136986	0.835157	-0.18248	0.702203	0.812792	0.651479	CRIM1	1
GO:0043255	regulation of carbohydrate biosynthetic process	1/179	73/10913	0.0136986	0.835157	-0.18248	0.702203	0.812792	0.651479	PRKG1	1
GO:2001237	negative regulation of extrinsic apoptotic signaling pathway	1/179	73/10913	0.0136986	0.835157	-0.18248	0.702203	0.812792	0.651479	SH3RF1	1
GO:0046651	lymphocyte proliferation	3/179	220/10913	0.0136364	0.831361	-0.3263	0.703983	0.814524	0.652866	PDE5A/PAWR/SH3RF1	3
GO:0072521	purine-containing compound metabolic process	6/179	426/10913	0.0140845	0.858683	-0.384213	0.704858	0.815206	0.653413	PDE1A/GUCY1A1/GUCY1A2/PDE5A/ADCY3/GUCY1B1	6
GO:0071897	DNA biosynthetic process	2/179	149/10913	0.0134228	0.818342	-0.288309	0.705633	0.815772	0.653867	PDGFRB/PARM1	2
GO:0030216	keratinocyte differentiation	1/179	74/10913	0.0135135	0.823871	-0.196313	0.70712	0.816831	0.654716	JAG1	1
GO:2000628	regulation of miRNA metabolic process	1/179	74/10913	0.0135135	0.823871	-0.196313	0.70712	0.816831	0.654716	NOTCH3	1
GO:0061136	regulation of proteasomal protein catabolic process	2/179	150/10913	0.0133333	0.812886	-0.297977	0.709118	0.818808	0.6563	SH3RF1/RNF180	2
GO:0045471	response to ethanol	1/179	75/10913	0.0133333	0.812886	-0.209971	0.711957	0.82076	0.657865	EPS8	1
GO:0090100	positive regulation of transmembrane receptor protein serine/threonine kinase signaling pathway	1/179	75/10913	0.0133333	0.812886	-0.209971	0.711957	0.82076	0.657865	ZEB2	1
GO:0090316	positive regulation of intracellular protein transport	1/179	75/10913	0.0133333	0.812886	-0.209971	0.711957	0.82076	0.657865	FLNA	1
GO:0097581	lamellipodium organization	1/179	75/10913	0.0133333	0.812886	-0.209971	0.711957	0.82076	0.657865	VCL	1
GO:0030031	cell projection assembly	6/179	431/10913	0.0139211	0.848721	-0.413802	0.715428	0.824429	0.660806	DAAM2/EPS8/MYLK/FLNA/VCL/SEPTIN7	6
GO:0002285	lymphocyte activation involved in immune response	2/179	152/10913	0.0131579	0.802191	-0.317132	0.715984	0.824582	0.660928	STAT4/DOCK10	2
GO:0022406	membrane docking	1/179	76/10913	0.0131579	0.802191	-0.223459	0.716714	0.824582	0.660928	SYTL2	1
GO:0035270	endocrine system development	1/179	76/10913	0.0131579	0.802191	-0.223459	0.716714	0.824582	0.660928	EDNRA	1
GO:1990266	neutrophil migration	1/179	76/10913	0.0131579	0.802191	-0.223459	0.716714	0.824582	0.660928	ITGA1	1
GO:0001503	ossification	4/179	295/10913	0.0135593	0.826664	-0.389741	0.717626	0.825299	0.661504	IGFBP5/JAG1/CRIM1/COL5A2	4
GO:0032943	mononuclear cell proliferation	3/179	226/10913	0.0132743	0.80929	-0.374109	0.72112	0.828631	0.664174	PDE5A/PAWR/SH3RF1	3
GO:0043122	regulation of canonical NF-kappaB signal transduction	3/179	226/10913	0.0132743	0.80929	-0.374109	0.72112	0.828631	0.664174	EDNRA/ANGPT1/FLNA	3
GO:0045639	positive regulation of myeloid cell differentiation	1/179	77/10913	0.012987	0.791772	-0.236781	0.721393	0.828631	0.664174	JAG1	1
GO:0043086	negative regulation of catalytic activity	4/179	297/10913	0.013468	0.821097	-0.403657	0.722556	0.829634	0.664978	NR2F2/PTEN/PPP1R12A/SH3RF1	4
GO:0007276	gamete generation	6/179	436/10913	0.0137615	0.838988	-0.443078	0.725739	0.831286	0.666302	PRKG1/EDNRA/DPY19L2/PDE5A/PTEN/SEPTIN7	6
GO:0001841	neural tube formation	1/179	78/10913	0.0128205	0.781622	-0.249943	0.725996	0.831286	0.666302	DLC1	1
GO:0030148	sphingolipid biosynthetic process	1/179	78/10913	0.0128205	0.781622	-0.249943	0.725996	0.831286	0.666302	LARGE1	1
GO:0098773	skin epidermis development	1/179	78/10913	0.0128205	0.781622	-0.249943	0.725996	0.831286	0.666302	IGFBP5	1
GO:1990830	cellular response to leukemia inhibitory factor	1/179	78/10913	0.0128205	0.781622	-0.249943	0.725996	0.831286	0.666302	EPS8	1
GO:0000302	response to reactive oxygen species	2/179	155/10913	0.0129032	0.786664	-0.345431	0.72603	0.831286	0.666302	TPM1/PAWR	2
GO:0043484	regulation of RNA splicing	2/179	155/10913	0.0129032	0.786664	-0.345431	0.72603	0.831286	0.666302	RBPMS/SLC38A2	2
GO:0071241	cellular response to inorganic substance	2/179	156/10913	0.0128205	0.781622	-0.354752	0.729312	0.834424	0.668817	GUCY1B1/SLC12A2	2
GO:0006664	glycolipid metabolic process	1/179	79/10913	0.0126582	0.771728	-0.262948	0.730522	0.834424	0.668817	LARGE1	1
GO:0071482	cellular response to light stimulus	1/179	79/10913	0.0126582	0.771728	-0.262948	0.730522	0.834424	0.668817	MAP3K20	1
GO:0071621	granulocyte chemotaxis	1/179	79/10913	0.0126582	0.771728	-0.262948	0.730522	0.834424	0.668817	ITGA1	1
GO:0120162	positive regulation of cold-induced thermogenesis	1/179	79/10913	0.0126582	0.771728	-0.262948	0.730522	0.834424	0.668817	EBF2	1
GO:0140747	regulation of ncRNA transcription	1/179	79/10913	0.0126582	0.771728	-0.262948	0.730522	0.834424	0.668817	NOTCH3	1
GO:0045637	regulation of myeloid cell differentiation	2/179	157/10913	0.0127389	0.776643	-0.364017	0.732561	0.836084	0.670148	JAG1/MEIS2	2
GO:0051348	negative regulation of transferase activity	2/179	157/10913	0.0127389	0.776643	-0.364017	0.732561	0.836084	0.670148	NR2F2/PTEN	2
GO:0006790	sulfur compound metabolic process	3/179	231/10913	0.012987	0.791772	-0.413062	0.734808	0.836835	0.67075	EDNRA/CHSY3/ANGPT1	3
GO:0001824	blastocyst development	1/179	80/10913	0.0125	0.762081	-0.275802	0.734975	0.836835	0.67075	SPECC1	1
GO:0051224	negative regulation of protein transport	1/179	80/10913	0.0125	0.762081	-0.275802	0.734975	0.836835	0.67075	ANGPT1	1
GO:0072089	stem cell proliferation	1/179	80/10913	0.0125	0.762081	-0.275802	0.734975	0.836835	0.67075	PRRX1	1
GO:1903509	liposaccharide metabolic process	1/179	80/10913	0.0125	0.762081	-0.275802	0.734975	0.836835	0.67075	LARGE1	1
GO:1990823	response to leukemia inhibitory factor	1/179	80/10913	0.0125	0.762081	-0.275802	0.734975	0.836835	0.67075	EPS8	1
GO:0042594	response to starvation	2/179	158/10913	0.0126582	0.771728	-0.373228	0.735776	0.837414	0.671214	RNF152/SLC38A2	2
GO:0000819	sister chromatid segregation	2/179	159/10913	0.0125786	0.766874	-0.382386	0.738959	0.838814	0.672336	FLNA/MAP3K20	2
GO:0009636	response to toxic substance	2/179	159/10913	0.0125786	0.766874	-0.382386	0.738959	0.838814	0.672336	MAP1B/PTPN13	2
GO:0045930	negative regulation of mitotic cell cycle	2/179	159/10913	0.0125786	0.766874	-0.382386	0.738959	0.838814	0.672336	PTEN/MAP3K20	2
GO:0002286	T cell activation involved in immune response	1/179	81/10913	0.0123457	0.752673	-0.288508	0.739354	0.838814	0.672336	STAT4	1
GO:0042147	retrograde transport, endosome to Golgi	1/179	81/10913	0.0123457	0.752673	-0.288508	0.739354	0.838814	0.672336	CLTCL1	1
GO:0043535	regulation of blood vessel endothelial cell migration	1/179	81/10913	0.0123457	0.752673	-0.288508	0.739354	0.838814	0.672336	ANGPT1	1
GO:0045931	positive regulation of mitotic cell cycle	1/179	81/10913	0.0123457	0.752673	-0.288508	0.739354	0.838814	0.672336	MEIS2	1
GO:0060294	cilium movement involved in cell motility	1/179	81/10913	0.0123457	0.752673	-0.288508	0.739354	0.838814	0.672336	ADCY3	1
GO:0060348	bone development	2/179	160/10913	0.0125	0.762081	-0.391491	0.742109	0.841606	0.674574	COL27A1/LARGE1	2
GO:0051100	negative regulation of binding	1/179	82/10913	0.0121951	0.743494	-0.301071	0.743661	0.842698	0.675449	MAP2	1
GO:0097306	cellular response to alcohol	1/179	82/10913	0.0121951	0.743494	-0.301071	0.743661	0.842698	0.675449	ADCY3	1
GO:0045055	regulated exocytosis	2/179	161/10913	0.0124224	0.757348	-0.400545	0.745227	0.843803	0.676335	PPFIA2/ARHGAP17	2
GO:0060541	respiratory system development	2/179	161/10913	0.0124224	0.757348	-0.400545	0.745227	0.843803	0.676335	IGFBP5/TBX2	2
GO:0045785	positive regulation of cell adhesion	5/179	377/10913	0.0132626	0.808574	-0.488463	0.745859	0.844185	0.676641	TPM1/EDIL3/ANGPT1/FLNA/ZFHX3	5
GO:0001701	in utero embryonic development	4/179	307/10913	0.0130293	0.794352	-0.471973	0.746258	0.844303	0.676735	EDNRA/NR2F2/SPECC1/ANGPT1	4
GO:0001776	leukocyte homeostasis	1/179	83/10913	0.0120482	0.734536	-0.313493	0.747897	0.845488	0.677685	DOCK10	1
GO:0018210	peptidyl-threonine modification	1/179	83/10913	0.0120482	0.734536	-0.313493	0.747897	0.845488	0.677685	PARD3	1
GO:0099003	vesicle-mediated transport in synapse	2/179	162/10913	0.0123457	0.752673	-0.409546	0.748312	0.845623	0.677793	PPFIA2/PTEN	2
GO:0006486	protein glycosylation	2/179	163/10913	0.0122699	0.748055	-0.418498	0.751366	0.848068	0.679753	DPY19L2/LARGE1	2
GO:0043413	macromolecule glycosylation	2/179	163/10913	0.0122699	0.748055	-0.418498	0.751366	0.848068	0.679753	DPY19L2/LARGE1	2
GO:0099111	microtubule-based transport	2/179	163/10913	0.0122699	0.748055	-0.418498	0.751366	0.848068	0.679753	MAP1B/MAP2	2
GO:0051983	regulation of chromosome segregation	1/179	84/10913	0.0119048	0.725791	-0.32578	0.752064	0.848186	0.679848	MAP3K20	1
GO:1903076	regulation of protein localization to plasma membrane	1/179	84/10913	0.0119048	0.725791	-0.32578	0.752064	0.848186	0.679848	EPHA3	1
GO:0001539	cilium or flagellum-dependent cell motility	1/179	85/10913	0.0117647	0.717253	-0.337934	0.756163	0.850125	0.681402	ADCY3	1
GO:0002698	negative regulation of immune effector process	1/179	85/10913	0.0117647	0.717253	-0.337934	0.756163	0.850125	0.681402	ANGPT1	1
GO:0007173	epidermal growth factor receptor signaling pathway	1/179	85/10913	0.0117647	0.717253	-0.337934	0.756163	0.850125	0.681402	ITGA1	1
GO:0007613	memory	1/179	85/10913	0.0117647	0.717253	-0.337934	0.756163	0.850125	0.681402	LARGE1	1
GO:0046634	regulation of alpha-beta T cell activation	1/179	85/10913	0.0117647	0.717253	-0.337934	0.756163	0.850125	0.681402	SH3RF1	1
GO:0060285	cilium-dependent cell motility	1/179	85/10913	0.0117647	0.717253	-0.337934	0.756163	0.850125	0.681402	ADCY3	1
GO:1903305	regulation of regulated secretory pathway	1/179	85/10913	0.0117647	0.717253	-0.337934	0.756163	0.850125	0.681402	PPFIA2	1
GO:1905477	positive regulation of protein localization to membrane	1/179	85/10913	0.0117647	0.717253	-0.337934	0.756163	0.850125	0.681402	EPHA3	1
GO:0071356	cellular response to tumor necrosis factor	2/179	165/10913	0.0121212	0.738988	-0.436252	0.757378	0.851158	0.68223	POSTN/CCDC3	2
GO:0001838	embryonic epithelial tube formation	1/179	86/10913	0.0116279	0.708913	-0.349958	0.760193	0.853435	0.684055	DLC1	1
GO:0042177	negative regulation of protein catabolic process	1/179	86/10913	0.0116279	0.708913	-0.349958	0.760193	0.853435	0.684055	FLNA	1
GO:0043123	positive regulation of canonical NF-kappaB signal transduction	2/179	166/10913	0.0120482	0.734536	-0.445055	0.760338	0.853435	0.684055	EDNRA/FLNA	2
GO:0048872	homeostasis of number of cells	3/179	241/10913	0.0124481	0.758919	-0.488705	0.760599	0.853435	0.684055	COL14A1/DOCK10/ADGRF5	3
GO:0009117	nucleotide metabolic process	6/179	455/10913	0.0131868	0.803954	-0.551618	0.762545	0.855283	0.685536	PDE1A/GUCY1A1/GUCY1A2/PDE5A/ADCY3/GUCY1B1	6
GO:0045732	positive regulation of protein catabolic process	2/179	167/10913	0.011976	0.730137	-0.453811	0.763266	0.855755	0.685915	SH3RF1/RNF180	2
GO:0002456	T cell mediated immunity	1/179	87/10913	0.0114943	0.700764	-0.361857	0.764158	0.856085	0.686179	JAG1	1
GO:0097237	cellular response to toxic substance	1/179	87/10913	0.0114943	0.700764	-0.361857	0.764158	0.856085	0.686179	PTPN13	1
GO:0032368	regulation of lipid transport	1/179	88/10913	0.0113636	0.692801	-0.373633	0.768058	0.859443	0.688871	AGTR1	1
GO:0033209	tumor necrosis factor-mediated signaling pathway	1/179	88/10913	0.0113636	0.692801	-0.373633	0.768058	0.859443	0.688871	CCDC3	1
GO:0043280	positive regulation of cysteine-type endopeptidase activity involved in apoptotic process	1/179	88/10913	0.0113636	0.692801	-0.373633	0.768058	0.859443	0.688871	DLC1	1
GO:0050920	regulation of chemotaxis	2/179	169/10913	0.0118343	0.721497	-0.471182	0.769029	0.860193	0.689472	PDGFRB/SEMA5A	2
GO:0006753	nucleoside phosphate metabolic process	6/179	459/10913	0.0130719	0.796947	-0.573947	0.769816	0.860737	0.689908	PDE1A/GUCY1A1/GUCY1A2/PDE5A/ADCY3/GUCY1B1	6
GO:0043408	regulation of MAPK cascade	6/179	460/10913	0.0130435	0.795215	-0.579501	0.771608	0.861375	0.690419	ACTA2/PDGFRB/ANGPT1/ITGA1/SORBS3/SH3RF1	6
GO:0042593	glucose homeostasis	2/179	170/10913	0.0117647	0.717253	-0.479798	0.771865	0.861375	0.690419	IGFBP5/ADGRF5	2
GO:0043523	regulation of neuron apoptotic process	2/179	170/10913	0.0117647	0.717253	-0.479798	0.771865	0.861375	0.690419	ANGPT1/ITGA1	2
GO:0050821	protein stabilization	2/179	170/10913	0.0117647	0.717253	-0.479798	0.771865	0.861375	0.690419	FLNA/PTEN	2
GO:0120254	olefinic compound metabolic process	1/179	89/10913	0.011236	0.685017	-0.385289	0.771893	0.861375	0.690419	PRKG1	1
GO:0016197	endosomal transport	3/179	246/10913	0.0121951	0.743494	-0.525463	0.772719	0.86196	0.690889	TINAGL1/CLTCL1/FLNA	3
GO:0060627	regulation of vesicle-mediated transport	5/179	391/10913	0.0127877	0.779623	-0.573066	0.773846	0.86288	0.691626	EPHA3/PPFIA2/ANGPT1/SGIP1/IL1RAPL1	5
GO:0033500	carbohydrate homeostasis	2/179	171/10913	0.0116959	0.713058	-0.488368	0.774671	0.863226	0.691903	IGFBP5/ADGRF5	2
GO:0007249	canonical NF-kappaB signal transduction	3/179	247/10913	0.0121457	0.740484	-0.532734	0.775083	0.863226	0.691903	EDNRA/ANGPT1/FLNA	3
GO:0010586	miRNA metabolic process	1/179	90/10913	0.0111111	0.677405	-0.396828	0.775665	0.863226	0.691903	NOTCH3	1
GO:0051099	positive regulation of binding	1/179	90/10913	0.0111111	0.677405	-0.396828	0.775665	0.863226	0.691903	NMD3	1
GO:0070646	protein modification by small protein removal	1/179	90/10913	0.0111111	0.677405	-0.396828	0.775665	0.863226	0.691903	STAMBPL1	1
GO:0051223	regulation of protein transport	4/179	321/10913	0.0124611	0.759707	-0.56429	0.776826	0.864181	0.692668	MYOM1/ANGPT1/FLNA/SLC12A2	4
GO:0072593	reactive oxygen species metabolic process	2/179	172/10913	0.0116279	0.708913	-0.496893	0.777447	0.864535	0.692952	PDGFRB/AGTR1	2
GO:0002367	cytokine production involved in immune response	1/179	91/10913	0.010989	0.669961	-0.408253	0.779375	0.865334	0.693592	ANGPT1	1
GO:0002718	regulation of cytokine production involved in immune response	1/179	91/10913	0.010989	0.669961	-0.408253	0.779375	0.865334	0.693592	ANGPT1	1
GO:0008203	cholesterol metabolic process	1/179	91/10913	0.010989	0.669961	-0.408253	0.779375	0.865334	0.693592	CYP7B1	1
GO:0031623	receptor internalization	1/179	91/10913	0.010989	0.669961	-0.408253	0.779375	0.865334	0.693592	ANGPT1	1
GO:0006066	alcohol metabolic process	3/179	250/10913	0.012	0.731598	-0.554389	0.782053	0.867622	0.695426	PRKG1/INPP4B/CYP7B1	3
GO:0070085	glycosylation	2/179	174/10913	0.0114943	0.700764	-0.513812	0.782909	0.867622	0.695426	DPY19L2/LARGE1	2
GO:0006892	post-Golgi vesicle-mediated transport	1/179	92/10913	0.0108696	0.662679	-0.419567	0.783025	0.867622	0.695426	MYO1B	1
GO:0048024	regulation of mRNA splicing, via spliceosome	1/179	92/10913	0.0108696	0.662679	-0.419567	0.783025	0.867622	0.695426	RBPMS	1
GO:1904950	negative regulation of establishment of protein localization	1/179	92/10913	0.0108696	0.662679	-0.419567	0.783025	0.867622	0.695426	ANGPT1	1
GO:0051604	protein maturation	5/179	396/10913	0.0126263	0.769779	-0.602622	0.783257	0.867622	0.695426	ENPEP/CPE/FLNA/RASAL2/AEBP1	5
GO:0071496	cellular response to external stimulus	3/179	251/10913	0.0119522	0.728683	-0.561555	0.784337	0.868482	0.696116	RNF152/POSTN/SLC38A2	3
GO:0044843	cell cycle G1/S phase transition	2/179	175/10913	0.0114286	0.69676	-0.522206	0.785596	0.869203	0.696694	TBX2/PTEN	2
GO:0046434	organophosphate catabolic process	2/179	175/10913	0.0114286	0.69676	-0.522206	0.785596	0.869203	0.696694	PDE1A/PDE5A	2
GO:0008584	male gonad development	1/179	93/10913	0.0107527	0.655554	-0.430772	0.786614	0.869655	0.697056	FLNA	1
GO:0010565	regulation of cellular ketone metabolic process	1/179	93/10913	0.0107527	0.655554	-0.430772	0.786614	0.869655	0.697056	PRKG1	1
GO:0070661	leukocyte proliferation	3/179	253/10913	0.0118577	0.722923	-0.575812	0.788846	0.871786	0.698764	PDE5A/PAWR/SH3RF1	3
GO:0046546	development of primary male sexual characteristics	1/179	94/10913	0.0106383	0.64858	-0.441871	0.790144	0.872209	0.699103	FLNA	1
GO:0061640	cytoskeleton-dependent cytokinesis	1/179	94/10913	0.0106383	0.64858	-0.441871	0.790144	0.872209	0.699103	SEPTIN7	1
GO:0072175	epithelial tube formation	1/179	94/10913	0.0106383	0.64858	-0.441871	0.790144	0.872209	0.699103	DLC1	1
GO:0051259	protein complex oligomerization	2/179	177/10913	0.0112994	0.688887	-0.538867	0.790884	0.872352	0.699218	STEAP4/CRTC3	2
GO:1901988	negative regulation of cell cycle phase transition	2/179	177/10913	0.0112994	0.688887	-0.538867	0.790884	0.872352	0.699218	PTEN/MAP3K20	2
GO:0007093	mitotic cell cycle checkpoint signaling	1/179	95/10913	0.0105263	0.641752	-0.452866	0.793616	0.874691	0.701092	MAP3K20	1
GO:0097530	granulocyte migration	1/179	95/10913	0.0105263	0.641752	-0.452866	0.793616	0.874691	0.701092	ITGA1	1
GO:0051338	regulation of transferase activity	6/179	474/10913	0.0126582	0.771728	-0.656162	0.795622	0.876564	0.702593	PDGFRB/NR2F2/PARM1/ANGPT1/AGTR1/PTEN	6
GO:0002274	myeloid leukocyte activation	2/179	179/10913	0.0111732	0.68119	-0.555362	0.796056	0.876704	0.702706	CRTC3/ADGRF5	2
GO:0034612	response to tumor necrosis factor	2/179	180/10913	0.0111111	0.677405	-0.563548	0.7986	0.879167	0.70468	POSTN/CCDC3	2
GO:0034504	protein localization to nucleus	3/179	258/10913	0.0116279	0.708913	-0.611019	0.79978	0.880127	0.70545	NMD3/ANGPT1/FLNA	3
GO:0043433	negative regulation of DNA-binding transcription factor activity	1/179	97/10913	0.0103093	0.62852	-0.474554	0.80039	0.88046	0.705716	FLNA	1
GO:0050708	regulation of protein secretion	2/179	181/10913	0.0110497	0.673663	-0.571694	0.801116	0.880919	0.706085	MYOM1/SLC12A2	2
GO:0006605	protein targeting	3/179	259/10913	0.011583	0.706175	-0.617987	0.801909	0.881452	0.706512	AKAP6/PARD3/LARGE1	3
GO:0019221	cytokine-mediated signaling pathway	4/179	334/10913	0.011976	0.730137	-0.646832	0.802561	0.88183	0.706814	SLIT3/ANGPT1/STAT4/CCDC3	4
GO:0030518	intracellular steroid hormone receptor signaling pathway	1/179	98/10913	0.0102041	0.622107	-0.485251	0.803693	0.882396	0.707268	CYP7B1	1
GO:0050729	positive regulation of inflammatory response	1/179	98/10913	0.0102041	0.622107	-0.485251	0.803693	0.882396	0.707268	AGTR1	1
GO:0052548	regulation of endopeptidase activity	2/179	183/10913	0.010929	0.6663	-0.587867	0.806065	0.883588	0.708224	DLC1/SH3RF1	2
GO:0006639	acylglycerol metabolic process	1/179	99/10913	0.010101	0.615823	-0.495854	0.806942	0.883588	0.708224	DGKG	1
GO:0007052	mitotic spindle organization	1/179	99/10913	0.010101	0.615823	-0.495854	0.806942	0.883588	0.708224	FLNA	1
GO:0016125	sterol metabolic process	1/179	99/10913	0.010101	0.615823	-0.495854	0.806942	0.883588	0.708224	CYP7B1	1
GO:0046165	alcohol biosynthetic process	1/179	99/10913	0.010101	0.615823	-0.495854	0.806942	0.883588	0.708224	PRKG1	1
GO:1902652	secondary alcohol metabolic process	1/179	99/10913	0.010101	0.615823	-0.495854	0.806942	0.883588	0.708224	CYP7B1	1
GO:2001056	positive regulation of cysteine-type endopeptidase activity	1/179	99/10913	0.010101	0.615823	-0.495854	0.806942	0.883588	0.708224	DLC1	1
GO:0010720	positive regulation of cell development	4/179	337/10913	0.0118694	0.723638	-0.665474	0.808149	0.88457	0.709011	SEMA5A/PDE5A/MAP1B/IL1RAPL1	4
GO:0051098	regulation of binding	2/179	184/10913	0.0108696	0.662679	-0.595896	0.808498	0.884614	0.709046	NMD3/MAP2	2
GO:0000077	DNA damage checkpoint signaling	1/179	100/10913	0.01	0.609665	-0.506364	0.810138	0.885392	0.709669	MAP3K20	1
GO:0006638	neutral lipid metabolic process	1/179	100/10913	0.01	0.609665	-0.506364	0.810138	0.885392	0.709669	DGKG	1
GO:0071902	positive regulation of protein serine/threonine kinase activity	1/179	100/10913	0.01	0.609665	-0.506364	0.810138	0.885392	0.709669	PDGFRB	1
GO:0045786	negative regulation of cell cycle	3/179	264/10913	0.0113636	0.692801	-0.652477	0.812274	0.886458	0.710524	NR2F2/PTEN/MAP3K20	3
GO:0007259	receptor signaling pathway via JAK-STAT	1/179	101/10913	0.00990099	0.603629	-0.516783	0.813281	0.886458	0.710524	STAT4	1
GO:0030218	erythrocyte differentiation	1/179	101/10913	0.00990099	0.603629	-0.516783	0.813281	0.886458	0.710524	ADGRF5	1
GO:0043534	blood vessel endothelial cell migration	1/179	101/10913	0.00990099	0.603629	-0.516783	0.813281	0.886458	0.710524	ANGPT1	1
GO:0050680	negative regulation of epithelial cell proliferation	1/179	101/10913	0.00990099	0.603629	-0.516783	0.813281	0.886458	0.710524	NR2F2	1
GO:0051092	positive regulation of NF-kappaB transcription factor activity	1/179	101/10913	0.00990099	0.603629	-0.516783	0.813281	0.886458	0.710524	SLCO3A1	1
GO:0051222	positive regulation of protein transport	2/179	186/10913	0.0107527	0.655554	-0.611839	0.813284	0.886458	0.710524	MYOM1/FLNA	2
GO:0007178	transmembrane receptor protein serine/threonine kinase signaling pathway	3/179	266/10913	0.0112782	0.687592	-0.666112	0.816291	0.888469	0.712136	RBPMS/CRIM1/ZEB2	3
GO:0003341	cilium movement	1/179	102/10913	0.00980392	0.597711	-0.527113	0.816372	0.888469	0.712136	ADCY3	1
GO:0007605	sensory perception of sound	1/179	102/10913	0.00980392	0.597711	-0.527113	0.816372	0.888469	0.712136	LARGE1	1
GO:0050714	positive regulation of protein secretion	1/179	102/10913	0.00980392	0.597711	-0.527113	0.816372	0.888469	0.712136	MYOM1	1
GO:0007018	microtubule-based movement	3/179	267/10913	0.011236	0.685017	-0.672896	0.818272	0.890198	0.713522	ADCY3/MAP1B/MAP2	3
GO:0044092	negative regulation of molecular function	6/179	489/10913	0.0122699	0.748055	-0.736107	0.81917	0.890836	0.714033	NR2F2/MAP2/FLNA/PTEN/PPP1R12A/SH3RF1	6
GO:0080135	regulation of cellular response to stress	5/179	417/10913	0.0119904	0.731013	-0.723245	0.81953	0.890889	0.714075	PRRX1/EFHD1/FLNA/SLC38A2/MAP3K20	5
GO:0015718	monocarboxylic acid transport	1/179	104/10913	0.00961538	0.586216	-0.547514	0.822403	0.892315	0.715219	SLCO3A1	1
GO:0031570	DNA integrity checkpoint signaling	1/179	104/10913	0.00961538	0.586216	-0.547514	0.822403	0.892315	0.715219	MAP3K20	1
GO:0035148	tube formation	1/179	104/10913	0.00961538	0.586216	-0.547514	0.822403	0.892315	0.715219	DLC1	1
GO:0046328	regulation of JNK cascade	1/179	104/10913	0.00961538	0.586216	-0.547514	0.822403	0.892315	0.715219	SH3RF1	1
GO:0050806	positive regulation of synaptic transmission	1/179	104/10913	0.00961538	0.586216	-0.547514	0.822403	0.892315	0.715219	LARGE1	1
GO:0030509	BMP signaling pathway	1/179	105/10913	0.00952381	0.580633	-0.557589	0.825344	0.894488	0.71696	CRIM1	1
GO:0038127	ERBB signaling pathway	1/179	105/10913	0.00952381	0.580633	-0.557589	0.825344	0.894488	0.71696	ITGA1	1
GO:0043405	regulation of MAP kinase activity	1/179	105/10913	0.00952381	0.580633	-0.557589	0.825344	0.894488	0.71696	PDGFRB	1
GO:0001890	placenta development	1/179	106/10913	0.00943396	0.575155	-0.567582	0.828237	0.896603	0.718656	NR2F2	1
GO:0010212	response to ionizing radiation	1/179	106/10913	0.00943396	0.575155	-0.567582	0.828237	0.896603	0.718656	MAP3K20	1
GO:0050864	regulation of B cell activation	1/179	106/10913	0.00943396	0.575155	-0.567582	0.828237	0.896603	0.718656	PAWR	1
GO:0050731	positive regulation of peptidyl-tyrosine phosphorylation	1/179	107/10913	0.00934579	0.56978	-0.577494	0.831081	0.898305	0.72002	ANGPT1	1
GO:0097696	receptor signaling pathway via STAT	1/179	107/10913	0.00934579	0.56978	-0.577494	0.831081	0.898305	0.72002	STAT4	1
GO:0046879	hormone secretion	2/179	194/10913	0.0103093	0.62852	-0.67415	0.83138	0.898305	0.72002	CPE/AGTR1	2
GO:1901136	carbohydrate derivative catabolic process	2/179	194/10913	0.0103093	0.62852	-0.67415	0.83138	0.898305	0.72002	PDE1A/PDE5A	2
GO:1903532	positive regulation of secretion by cell	2/179	194/10913	0.0103093	0.62852	-0.67415	0.83138	0.898305	0.72002	MYOM1/SLC12A2	2
GO:0090092	regulation of transmembrane receptor protein serine/threonine kinase signaling pathway	2/179	195/10913	0.0102564	0.625297	-0.681782	0.833528	0.898629	0.720279	CRIM1/ZEB2	2
GO:0015748	organophosphate ester transport	1/179	108/10913	0.00925926	0.564504	-0.587329	0.83388	0.898629	0.720279	ANO3	1
GO:0034101	erythrocyte homeostasis	1/179	108/10913	0.00925926	0.564504	-0.587329	0.83388	0.898629	0.720279	ADGRF5	1
GO:0046467	membrane lipid biosynthetic process	1/179	108/10913	0.00925926	0.564504	-0.587329	0.83388	0.898629	0.720279	LARGE1	1
GO:0046661	male sex differentiation	1/179	108/10913	0.00925926	0.564504	-0.587329	0.83388	0.898629	0.720279	FLNA	1
GO:0051592	response to calcium ion	1/179	108/10913	0.00925926	0.564504	-0.587329	0.83388	0.898629	0.720279	RYR2	1
GO:1904375	regulation of protein localization to cell periphery	1/179	108/10913	0.00925926	0.564504	-0.587329	0.83388	0.898629	0.720279	EPHA3	1
GO:0007346	regulation of mitotic cell cycle	4/179	352/10913	0.0113636	0.692801	-0.756548	0.834198	0.898633	0.720283	PDGFRB/PTEN/MEIS2/MAP3K20	4
GO:0007224	smoothened signaling pathway	1/179	109/10913	0.00917431	0.559326	-0.597086	0.836632	0.900237	0.721568	PRRX1	1
GO:0043524	negative regulation of neuron apoptotic process	1/179	109/10913	0.00917431	0.559326	-0.597086	0.836632	0.900237	0.721568	ANGPT1	1
GO:0071466	cellular response to xenobiotic stimulus	1/179	109/10913	0.00917431	0.559326	-0.597086	0.836632	0.900237	0.721568	PPP1R12A	1
GO:0071396	cellular response to lipid	5/179	429/10913	0.011655	0.710565	-0.789794	0.837987	0.900776	0.722001	PDE3A/EPHA3/ADCY3/TBX2/CYP7B1	5
GO:0045859	regulation of protein kinase activity	4/179	355/10913	0.0112676	0.686946	-0.774355	0.839041	0.900776	0.722001	PDGFRB/NR2F2/ANGPT1/PTEN	4
GO:0017015	regulation of transforming growth factor beta receptor signaling pathway	1/179	110/10913	0.00909091	0.554241	-0.606768	0.839338	0.900776	0.722001	ZEB2	1
GO:0071772	response to BMP	1/179	110/10913	0.00909091	0.554241	-0.606768	0.839338	0.900776	0.722001	CRIM1	1
GO:0071773	cellular response to BMP stimulus	1/179	110/10913	0.00909091	0.554241	-0.606768	0.839338	0.900776	0.722001	CRIM1	1
GO:0090101	negative regulation of transmembrane receptor protein serine/threonine kinase signaling pathway	1/179	110/10913	0.00909091	0.554241	-0.606768	0.839338	0.900776	0.722001	CRIM1	1
GO:1905952	regulation of lipid localization	1/179	110/10913	0.00909091	0.554241	-0.606768	0.839338	0.900776	0.722001	AGTR1	1
GO:0008544	epidermis development	2/179	198/10913	0.010101	0.615823	-0.704475	0.839826	0.900961	0.722149	IGFBP5/JAG1	2
GO:0046718	symbiont entry into host cell	1/179	111/10913	0.00900901	0.549248	-0.616376	0.842	0.902279	0.723205	AGTR1	1
GO:0055088	lipid homeostasis	1/179	111/10913	0.00900901	0.549248	-0.616376	0.842	0.902279	0.723205	CYP7B1	1
GO:1903844	regulation of cellular response to transforming growth factor beta stimulus	1/179	111/10913	0.00900901	0.549248	-0.616376	0.842	0.902279	0.723205	ZEB2	1
GO:0018205	peptidyl-lysine modification	1/179	112/10913	0.00892857	0.544344	-0.625911	0.844619	0.904745	0.725182	UBA2	1
GO:0009914	hormone transport	2/179	201/10913	0.00995025	0.606632	-0.726876	0.845908	0.905787	0.726017	CPE/AGTR1	2
GO:0030183	B cell differentiation	1/179	113/10913	0.00884956	0.539526	-0.635375	0.847194	0.906485	0.726576	DOCK10	1
GO:0050684	regulation of mRNA processing	1/179	113/10913	0.00884956	0.539526	-0.635375	0.847194	0.906485	0.726576	RBPMS	1
GO:0052547	regulation of peptidase activity	2/179	202/10913	0.00990099	0.603629	-0.734279	0.847889	0.906889	0.7269	DLC1/SH3RF1	2
GO:0072594	establishment of protein localization to organelle	4/179	362/10913	0.0110497	0.673663	-0.815402	0.849886	0.908685	0.72834	RYR2/ANGPT1/NEURL1B/FLNA	4
GO:0042176	regulation of protein catabolic process	3/179	285/10913	0.0105263	0.641752	-0.791367	0.850952	0.909485	0.728981	FLNA/SH3RF1/RNF180	3
GO:0045860	positive regulation of protein kinase activity	2/179	204/10913	0.00980392	0.597711	-0.748992	0.851781	0.909817	0.729247	PDGFRB/ANGPT1	2
GO:0009913	epidermal cell differentiation	1/179	115/10913	0.00869565	0.530143	-0.654095	0.852217	0.909817	0.729247	JAG1	1
GO:0010950	positive regulation of endopeptidase activity	1/179	115/10913	0.00869565	0.530143	-0.654095	0.852217	0.909817	0.729247	DLC1	1
GO:0022407	regulation of cell-cell adhesion	4/179	364/10913	0.010989	0.669961	-0.827004	0.85287	0.910173	0.729533	PRKG1/PDE5A/JAG1/PAWR	4
GO:0010948	negative regulation of cell cycle process	2/179	205/10913	0.0097561	0.594795	-0.756302	0.853693	0.910373	0.729693	PTEN/MAP3K20	2
GO:0051047	positive regulation of secretion	2/179	205/10913	0.0097561	0.594795	-0.756302	0.853693	0.910373	0.729693	MYOM1/SLC12A2	2
GO:0044409	symbiont entry into host	1/179	116/10913	0.00862069	0.525573	-0.663353	0.854667	0.911071	0.730252	AGTR1	1
GO:0050954	sensory perception of mechanical stimulus	1/179	117/10913	0.00854701	0.521081	-0.672545	0.857076	0.912374	0.731296	LARGE1	1
GO:0098781	ncRNA transcription	1/179	117/10913	0.00854701	0.521081	-0.672545	0.857076	0.912374	0.731296	NOTCH3	1
GO:0002683	negative regulation of immune system process	4/179	367/10913	0.0108992	0.664485	-0.844305	0.857251	0.912374	0.731296	PDE5A/PAWR/ANGPT1/ADGRF5	4
GO:0006869	lipid transport	3/179	289/10913	0.0103806	0.63287	-0.816813	0.857484	0.912374	0.731296	ANO3/SLCO3A1/AGTR1	3
GO:0050863	regulation of T cell activation	3/179	289/10913	0.0103806	0.63287	-0.816813	0.857484	0.912374	0.731296	PDE5A/PAWR/SH3RF1	3
GO:0007059	chromosome segregation	3/179	292/10913	0.010274	0.626368	-0.835701	0.862219	0.91707	0.735061	FLNA/PTEN/MAP3K20	3
GO:0006665	sphingolipid metabolic process	1/179	120/10913	0.00833333	0.508054	-0.699737	0.864069	0.918354	0.73609	LARGE1	1
GO:2001236	regulation of extrinsic apoptotic signaling pathway	1/179	120/10913	0.00833333	0.508054	-0.699737	0.864069	0.918354	0.73609	SH3RF1	1
GO:0021915	neural tube development	1/179	121/10913	0.00826446	0.503855	-0.708677	0.866323	0.919532	0.737034	DLC1	1
GO:0045766	positive regulation of angiogenesis	1/179	121/10913	0.00826446	0.503855	-0.708677	0.866323	0.919532	0.737034	SEMA5A	1
GO:1901991	negative regulation of mitotic cell cycle phase transition	1/179	121/10913	0.00826446	0.503855	-0.708677	0.866323	0.919532	0.737034	PTEN	1
GO:0090150	establishment of protein localization to membrane	2/179	212/10913	0.00943396	0.575155	-0.806647	0.866464	0.919532	0.737034	PARD3/LARGE1	2
GO:2000045	regulation of G1/S transition of mitotic cell cycle	1/179	122/10913	0.00819672	0.499725	-0.717556	0.868541	0.921394	0.738527	PTEN	1
GO:0010508	positive regulation of autophagy	1/179	124/10913	0.00806452	0.491665	-0.735137	0.872866	0.925066	0.74147	RNF152	1
GO:1904018	positive regulation of vasculature development	1/179	124/10913	0.00806452	0.491665	-0.735137	0.872866	0.925066	0.74147	SEMA5A	1
GO:0000209	protein polyubiquitination	2/179	216/10913	0.00925926	0.564504	-0.834791	0.873296	0.925066	0.74147	RNF152/RNF180	2
GO:0042113	B cell activation	2/179	216/10913	0.00925926	0.564504	-0.834791	0.873296	0.925066	0.74147	PAWR/DOCK10	2
GO:0044770	cell cycle phase transition	4/179	379/10913	0.0105541	0.643446	-0.912319	0.873692	0.925143	0.741531	EPS8/TBX2/PTEN/MAP3K20	4
GO:0051346	negative regulation of hydrolase activity	1/179	125/10913	0.008	0.487732	-0.74384	0.874975	0.925816	0.742071	SH3RF1	1
GO:1902850	microtubule cytoskeleton organization involved in mitosis	1/179	125/10913	0.008	0.487732	-0.74384	0.874975	0.925816	0.742071	FLNA	1
GO:0000070	mitotic sister chromatid segregation	1/179	126/10913	0.00793651	0.483861	-0.752488	0.87705	0.927324	0.74328	FLNA	1
GO:0010952	positive regulation of peptidase activity	1/179	126/10913	0.00793651	0.483861	-0.752488	0.87705	0.927324	0.74328	DLC1	1
GO:0071478	cellular response to radiation	1/179	127/10913	0.00787402	0.480051	-0.76108	0.87909	0.929138	0.744733	MAP3K20	1
GO:1901987	regulation of cell cycle phase transition	3/179	304/10913	0.00986842	0.601643	-0.909641	0.87981	0.929556	0.745068	TBX2/PTEN/MAP3K20	3
GO:0050852	T cell receptor signaling pathway	1/179	128/10913	0.0078125	0.476301	-0.769617	0.881096	0.930571	0.745882	PAWR	1
GO:0044772	mitotic cell cycle phase transition	3/179	306/10913	0.00980392	0.597711	-0.921724	0.882541	0.931753	0.746829	EPS8/PTEN/MAP3K20	3
GO:0009266	response to temperature stimulus	1/179	129/10913	0.00775194	0.472608	-0.778101	0.88307	0.931966	0.747	ANO3	1
GO:0002366	leukocyte activation involved in immune response	2/179	223/10913	0.00896861	0.546785	-0.883011	0.884488	0.932981	0.747814	STAT4/DOCK10	2
GO:0032640	tumor necrosis factor production	1/179	130/10913	0.00769231	0.468973	-0.786532	0.885011	0.932981	0.747814	ANGPT1	1
GO:0032680	regulation of tumor necrosis factor production	1/179	130/10913	0.00769231	0.468973	-0.786532	0.885011	0.932981	0.747814	ANGPT1	1
GO:1903829	positive regulation of protein localization	4/179	389/10913	0.0102828	0.626905	-0.967614	0.886128	0.933815	0.748482	EPHA3/MYOM1/NMD3/FLNA	4
GO:0002262	myeloid cell homeostasis	1/179	131/10913	0.00763359	0.465393	-0.794911	0.88692	0.934305	0.748875	ADGRF5	1
GO:0006109	regulation of carbohydrate metabolic process	1/179	132/10913	0.00757576	0.461867	-0.803239	0.888797	0.935807	0.750079	PRKG1	1
GO:0002263	cell activation involved in immune response	2/179	226/10913	0.00884956	0.539526	-0.903294	0.889	0.935807	0.750079	STAT4/DOCK10	2
GO:0000075	cell cycle checkpoint signaling	1/179	133/10913	0.0075188	0.458395	-0.811516	0.890643	0.937191	0.751189	MAP3K20	1
GO:0071706	tumor necrosis factor superfamily cytokine production	1/179	134/10913	0.00746269	0.454974	-0.819744	0.892459	0.938411	0.752166	ANGPT1	1
GO:1903555	regulation of tumor necrosis factor superfamily cytokine production	1/179	134/10913	0.00746269	0.454974	-0.819744	0.892459	0.938411	0.752166	ANGPT1	1
GO:0090287	regulation of cellular response to growth factor stimulus	2/179	229/10913	0.00873362	0.532458	-0.923356	0.893349	0.939002	0.75264	CRIM1/ZEB2	2
GO:1903706	regulation of hemopoiesis	3/179	315/10913	0.00952381	0.580633	-0.975293	0.894163	0.939253	0.752841	JAG1/MEIS2/SH3RF1	3
GO:0045861	negative regulation of proteolysis	1/179	135/10913	0.00740741	0.451604	-0.827924	0.894245	0.939253	0.752841	SH3RF1	1
GO:0002460	adaptive immune response based on somatic recombination of immune receptors built from immunoglobulin superfamily domains	2/179	233/10913	0.00858369	0.523317	-0.949772	0.898903	0.943799	0.756485	JAG1/STAT4	2
GO:0010817	regulation of hormone levels	3/179	320/10913	0.009375	0.571561	-1.00451	0.900167	0.944716	0.75722	ENPEP/CPE/AGTR1	3
GO:0002700	regulation of production of molecular mediator of immune response	1/179	139/10913	0.00719424	0.438608	-0.860168	0.901098	0.944716	0.75722	ANGPT1	1
GO:0022900	electron transport chain	1/179	139/10913	0.00719424	0.438608	-0.860168	0.901098	0.944716	0.75722	STEAP4	1
GO:0071248	cellular response to metal ion	1/179	139/10913	0.00719424	0.438608	-0.860168	0.901098	0.944716	0.75722	SLC12A2	1
GO:0043549	regulation of kinase activity	4/179	403/10913	0.00992556	0.605126	-1.04306	0.901752	0.945055	0.757491	PDGFRB/NR2F2/ANGPT1/PTEN	4
GO:1905475	regulation of protein localization to membrane	1/179	140/10913	0.00714286	0.435475	-0.868114	0.902741	0.945556	0.757893	EPHA3	1
GO:1901990	regulation of mitotic cell cycle phase transition	2/179	236/10913	0.00847458	0.516665	-0.969343	0.902891	0.945556	0.757893	PTEN/MAP3K20	2
GO:0000910	cytokinesis	1/179	141/10913	0.0070922	0.432386	-0.876016	0.904357	0.946561	0.758699	SEPTIN7	1
GO:0010876	lipid localization	3/179	324/10913	0.00925926	0.564504	-1.02761	0.904749	0.946561	0.758699	ANO3/SLCO3A1/AGTR1	3
GO:0070201	regulation of establishment of protein localization	4/179	406/10913	0.00985222	0.600655	-1.05894	0.904845	0.946561	0.758699	MYOM1/ANGPT1/FLNA/SLC12A2	4
GO:0033674	positive regulation of kinase activity	2/179	239/10913	0.0083682	0.51018	-0.988712	0.906733	0.947615	0.759544	PDGFRB/ANGPT1	2
GO:0051054	positive regulation of DNA metabolic process	2/179	239/10913	0.0083682	0.51018	-0.988712	0.906733	0.947615	0.759544	PDGFRB/PARM1	2
GO:0030098	lymphocyte differentiation	3/179	326/10913	0.00920245	0.561041	-1.03907	0.906969	0.947615	0.759544	STAT4/DOCK10/SH3RF1	3
GO:0045580	regulation of T cell differentiation	1/179	143/10913	0.00699301	0.426339	-0.891689	0.90751	0.947615	0.759544	SH3RF1	1
GO:0051168	nuclear export	1/179	143/10913	0.00699301	0.426339	-0.891689	0.90751	0.947615	0.759544	NMD3	1
GO:0007283	spermatogenesis	3/179	327/10913	0.00917431	0.559326	-1.04478	0.908061	0.947844	0.759727	PRKG1/DPY19L2/SEPTIN7	3
GO:0051701	biological process involved in interaction with host	1/179	144/10913	0.00694444	0.423378	-0.899461	0.909047	0.948528	0.760275	AGTR1	1
GO:0030217	T cell differentiation	2/179	242/10913	0.00826446	0.503855	-1.00789	0.910433	0.949412	0.760984	STAT4/SH3RF1	2
GO:0072330	monocarboxylic acid biosynthetic process	1/179	145/10913	0.00689655	0.420458	-0.907191	0.910559	0.949412	0.760984	CYP7B1	1
GO:0009306	protein secretion	2/179	243/10913	0.00823045	0.501782	-1.01423	0.911636	0.949843	0.761329	MYOM1/SLC12A2	2
GO:0035592	establishment of protein localization to extracellular region	2/179	243/10913	0.00823045	0.501782	-1.01423	0.911636	0.949843	0.761329	MYOM1/SLC12A2	2
GO:0031503	protein-containing complex localization	1/179	146/10913	0.00684932	0.417579	-0.91488	0.912046	0.949923	0.761393	NMD3	1
GO:0002520	immune system development	1/179	147/10913	0.00680272	0.414738	-0.922528	0.913508	0.951099	0.762336	CACNA1C	1
GO:0010038	response to metal ion	2/179	247/10913	0.00809717	0.493656	-1.03942	0.916298	0.953375	0.76416	RYR2/SLC12A2	2
GO:0016051	carbohydrate biosynthetic process	1/179	149/10913	0.00671141	0.409171	-0.937704	0.91636	0.953375	0.76416	PRKG1	1
GO:0071692	protein localization to extracellular region	2/179	248/10913	0.00806452	0.491665	-1.04567	0.917427	0.953791	0.764493	MYOM1/SLC12A2	2
GO:0141091	transforming growth factor beta receptor superfamily signaling pathway	2/179	248/10913	0.00806452	0.491665	-1.04567	0.917427	0.953791	0.764493	CRIM1/ZEB2	2
GO:0030072	peptide hormone secretion	1/179	151/10913	0.00662252	0.403752	-0.952724	0.919119	0.954732	0.765248	CPE	1
GO:0042180	cellular ketone metabolic process	1/179	151/10913	0.00662252	0.403752	-0.952724	0.919119	0.954732	0.765248	PRKG1	1
GO:0048232	male gamete generation	3/179	338/10913	0.00887574	0.541123	-1.10666	0.919334	0.954732	0.765248	PRKG1/DPY19L2/SEPTIN7	3
GO:1904951	positive regulation of establishment of protein localization	2/179	252/10913	0.00793651	0.483861	-1.07045	0.921802	0.956947	0.767024	MYOM1/FLNA	2
GO:0031647	regulation of protein stability	2/179	253/10913	0.00790514	0.481948	-1.0766	0.922862	0.957522	0.767484	FLNA/PTEN	2
GO:0042770	signal transduction in response to DNA damage	1/179	154/10913	0.00649351	0.395886	-0.97497	0.923088	0.957522	0.767484	MAP3K20	1
GO:0030162	regulation of proteolysis	4/179	426/10913	0.00938967	0.572455	-1.16241	0.923361	0.957522	0.767484	DLC1/PTEN/SH3RF1/RNF180	4
GO:0002790	peptide secretion	1/179	155/10913	0.00645161	0.393332	-0.982311	0.924368	0.958219	0.768043	CPE	1
GO:0050730	regulation of peptidyl-tyrosine phosphorylation	1/179	156/10913	0.00641026	0.390811	-0.989616	0.925626	0.959176	0.76881	ANGPT1	1
GO:0046883	regulation of hormone secretion	1/179	157/10913	0.00636943	0.388322	-0.996886	0.926864	0.959762	0.76928	AGTR1	1
GO:0097529	myeloid leukocyte migration	1/179	157/10913	0.00636943	0.388322	-0.996886	0.926864	0.959762	0.76928	ITGA1	1
GO:0006643	membrane lipid metabolic process	1/179	158/10913	0.00632911	0.385864	-1.00412	0.928081	0.960675	0.770011	LARGE1	1
GO:0000082	G1/S transition of mitotic cell cycle	1/179	159/10913	0.00628931	0.383437	-1.01132	0.929278	0.961566	0.770725	PTEN	1
GO:0009896	positive regulation of catabolic process	4/179	435/10913	0.0091954	0.560611	-1.20768	0.930592	0.962228	0.771256	RNF152/PTEN/SH3RF1/RNF180	4
GO:0042110	T cell activation	4/179	435/10913	0.0091954	0.560611	-1.20768	0.930592	0.962228	0.771256	PDE5A/PAWR/STAT4/SH3RF1	4
GO:0002694	regulation of leukocyte activation	4/179	436/10913	0.00917431	0.559326	-1.21266	0.931356	0.962443	0.771428	PDE5A/PAWR/SH3RF1/ADGRF5	4
GO:0007179	transforming growth factor beta receptor signaling pathway	1/179	161/10913	0.00621118	0.378674	-1.02562	0.931613	0.962443	0.771428	ZEB2	1
GO:0060271	cilium assembly	2/179	262/10913	0.00763359	0.465393	-1.13107	0.931809	0.962443	0.771428	FLNA/SEPTIN7	2
GO:1903828	negative regulation of protein localization	1/179	162/10913	0.00617284	0.376336	-1.03272	0.932751	0.963068	0.77193	ANGPT1	1
GO:0002440	production of molecular mediator of immune response	1/179	166/10913	0.0060241	0.367268	-1.06079	0.93712	0.966881	0.774985	ANGPT1	1
GO:0045619	regulation of lymphocyte differentiation	1/179	166/10913	0.0060241	0.367268	-1.06079	0.93712	0.966881	0.774985	SH3RF1	1
GO:0009895	negative regulation of catabolic process	2/179	270/10913	0.00740741	0.451604	-1.17826	0.938934	0.968402	0.776205	FLNA/CRTC3	2
GO:0032103	positive regulation of response to external stimulus	4/179	447/10913	0.00894855	0.545561	-1.26688	0.93928	0.96841	0.776211	PDGFRB/SEMA5A/AGTR1/FLNA	4
GO:1903131	mononuclear cell differentiation	3/179	362/10913	0.00828729	0.505247	-1.23621	0.939698	0.968491	0.776277	STAT4/DOCK10/SH3RF1	3
GO:0002252	immune effector process	4/179	450/10913	0.00888889	0.541924	-1.28148	0.941293	0.969786	0.777314	JAG1/ANGPT1/STAT4/DOCK10	4
GO:2001234	negative regulation of apoptotic signaling pathway	1/179	172/10913	0.00581395	0.354456	-1.10196	0.943149	0.971349	0.778567	SH3RF1	1
GO:0015833	peptide transport	1/179	173/10913	0.00578035	0.352407	-1.10872	0.944097	0.971974	0.779068	CPE	1
GO:0044782	cilium organization	2/179	278/10913	0.00719424	0.438608	-1.22438	0.945352	0.972916	0.779823	FLNA/SEPTIN7	2
GO:0050851	antigen receptor-mediated signaling pathway	1/179	177/10913	0.00564972	0.344443	-1.13546	0.947732	0.975015	0.781505	PAWR	1
GO:0097191	extrinsic apoptotic signaling pathway	1/179	180/10913	0.00555556	0.338703	-1.15524	0.950303	0.976745	0.782892	SH3RF1	1
GO:0006417	regulation of translation	2/179	285/10913	0.00701754	0.427835	-1.26391	0.950439	0.976745	0.782892	IGFBP5/WTIP	2
GO:1903037	regulation of leukocyte cell-cell adhesion	2/179	285/10913	0.00701754	0.427835	-1.26391	0.950439	0.976745	0.782892	PDE5A/PAWR	2
GO:0002768	immune response-regulating cell surface receptor signaling pathway	2/179	286/10913	0.00699301	0.426339	-1.26949	0.951128	0.976891	0.783009	MAPK10/PAWR	2
GO:0009615	response to virus	2/179	287/10913	0.00696864	0.424854	-1.27507	0.951807	0.976891	0.783009	ACTA2/ABCC9	2
GO:0030522	intracellular receptor signaling pathway	2/179	287/10913	0.00696864	0.424854	-1.27507	0.951807	0.976891	0.783009	NR2F2/CYP7B1	2
GO:1902115	regulation of organelle assembly	1/179	182/10913	0.00549451	0.334981	-1.16828	0.951947	0.976891	0.783009	SEPTIN7	1
GO:0002573	myeloid leukocyte differentiation	1/179	184/10913	0.00543478	0.33134	-1.18123	0.953537	0.97782	0.783754	LARGE1	1
GO:0015850	organic hydroxy compound transport	1/179	184/10913	0.00543478	0.33134	-1.18123	0.953537	0.97782	0.783754	AGTR1	1
GO:0006909	phagocytosis	1/179	185/10913	0.00540541	0.329549	-1.18766	0.954312	0.978264	0.78411	MFGE8	1
GO:0050867	positive regulation of cell activation	2/179	292/10913	0.00684932	0.417579	-1.3027	0.955074	0.978694	0.784454	ACTA2/FLNA	2
GO:0002521	leukocyte differentiation	4/179	476/10913	0.00840336	0.512323	-1.4049	0.956362	0.979662	0.78523	STAT4/DOCK10/LARGE1/SH3RF1	4
GO:0051249	regulation of lymphocyte activation	3/179	390/10913	0.00769231	0.468973	-1.37904	0.957432	0.980407	0.785827	PDE5A/PAWR/SH3RF1	3
GO:0033044	regulation of chromosome organization	1/179	190/10913	0.00526316	0.320876	-1.21945	0.957999	0.980637	0.786012	MAP3K20	1
GO:0043043	peptide biosynthetic process	3/179	399/10913	0.0075188	0.458395	-1.42326	0.962011	0.984391	0.789021	IGFBP5/DMD/WTIP	3
GO:0042886	amide transport	1/179	198/10913	0.00505051	0.307912	-1.2691	0.963293	0.98535	0.78979	CPE	1
GO:0007159	leukocyte cell-cell adhesion	2/179	311/10913	0.00643087	0.392067	-1.40456	0.965666	0.987424	0.791452	PDE5A/PAWR	2
GO:0001934	positive regulation of protein phosphorylation	3/179	409/10913	0.00733496	0.447187	-1.4715	0.966557	0.987983	0.791899	PDGFRB/SLCO3A1/ANGPT1	3
GO:0046394	carboxylic acid biosynthetic process	1/179	206/10913	0.00485437	0.295954	-1.31734	0.967923	0.989025	0.792734	CYP7B1	1
GO:0016053	organic acid biosynthetic process	1/179	209/10913	0.00478469	0.291706	-1.33509	0.969505	0.989934	0.793463	CYP7B1	1
GO:0042254	ribosome biogenesis	1/179	209/10913	0.00478469	0.291706	-1.33509	0.969505	0.989934	0.793463	NMD3	1
GO:0043161	proteasome-mediated ubiquitin-dependent protein catabolic process	2/179	323/10913	0.00619195	0.377501	-1.46653	0.971076	0.991184	0.794466	SH3RF1/RNF180	2
GO:0001818	negative regulation of cytokine production	1/179	214/10913	0.0046729	0.28489	-1.36429	0.971971	0.991514	0.79473	ANGPT1	1
GO:0010608	post-transcriptional regulation of gene expression	3/179	424/10913	0.00707547	0.431367	-1.54222	0.97243	0.991514	0.79473	CARMN/IGFBP5/WTIP	3
GO:0051607	defense response to virus	1/179	215/10913	0.00465116	0.283565	-1.37007	0.97244	0.991514	0.79473	ABCC9	1
GO:0002449	lymphocyte mediated immunity	1/179	218/10913	0.00458716	0.279663	-1.3873	0.973801	0.992548	0.795558	JAG1	1
GO:0044403	biological process involved in symbiotic interaction	1/179	219/10913	0.00456621	0.278386	-1.39301	0.974239	0.992641	0.795633	AGTR1	1
GO:0062012	regulation of small molecule metabolic process	1/179	223/10913	0.0044843	0.273392	-1.41567	0.975921	0.994	0.796723	PRKG1	1
GO:0034248	regulation of amide metabolic process	2/179	340/10913	0.00588235	0.358626	-1.55149	0.977361	0.995112	0.797614	IGFBP5/WTIP	2
GO:0042327	positive regulation of phosphorylation	3/179	445/10913	0.00674157	0.41101	-1.63815	0.979039	0.996466	0.798699	PDGFRB/SLCO3A1/ANGPT1	3
GO:0002250	adaptive immune response	2/179	348/10913	0.00574713	0.350382	-1.59042	0.979842	0.996929	0.79907	JAG1/STAT4	2
GO:0019058	viral life cycle	1/179	239/10913	0.0041841	0.25509	-1.50362	0.981626	0.998388	0.800239	AGTR1	1
GO:0016042	lipid catabolic process	1/179	241/10913	0.00414938	0.252973	-1.51433	0.982237	0.998654	0.800453	CRTC3	1
GO:0010256	endomembrane system organization	3/179	461/10913	0.00650759	0.396745	-1.70903	0.983035	0.99911	0.800818	ANO3/PTEN/LARGE1	3
GO:0097190	apoptotic signaling pathway	3/179	467/10913	0.00642398	0.391648	-1.73515	0.984338	0.999382	0.801036	PDE3A/PAWR/SH3RF1	3
GO:0051301	cell division	3/179	468/10913	0.00641026	0.390811	-1.73948	0.984545	0.999382	0.801036	SOX5/PARD3/SEPTIN7	3
GO:0015980	energy derivation by oxidation of organic compounds	1/179	251/10913	0.00398406	0.242894	-1.56701	0.985002	0.999382	0.801036	ADGRF5	1
GO:1902105	regulation of leukocyte differentiation	1/179	251/10913	0.00398406	0.242894	-1.56701	0.985002	0.999382	0.801036	SH3RF1	1
GO:1903311	regulation of mRNA metabolic process	1/179	252/10913	0.00396825	0.24193	-1.5722	0.985254	0.999382	0.801036	RBPMS	1
GO:0048193	Golgi vesicle transport	1/179	257/10913	0.00389105	0.237224	-1.59796	0.986451	0.999382	0.801036	MYO1B	1
GO:0000377	RNA splicing, via transesterification reactions with bulged adenosine as nucleophile	1/179	258/10913	0.00387597	0.236304	-1.60307	0.986679	0.999382	0.801036	RBPMS	1
GO:0000398	mRNA splicing, via spliceosome	1/179	258/10913	0.00387597	0.236304	-1.60307	0.986679	0.999382	0.801036	RBPMS	1
GO:0050727	regulation of inflammatory response	1/179	258/10913	0.00387597	0.236304	-1.60307	0.986679	0.999382	0.801036	AGTR1	1
GO:0000375	RNA splicing, via transesterification reactions	1/179	262/10913	0.00381679	0.232696	-1.62338	0.987552	0.999382	0.801036	RBPMS	1
GO:0006412	translation	2/179	381/10913	0.00524934	0.320034	-1.74459	0.987575	0.999382	0.801036	IGFBP5/WTIP	2
GO:0008380	RNA splicing	2/179	382/10913	0.0052356	0.319196	-1.74911	0.987757	0.999382	0.801036	RBPMS/SLC38A2	2
GO:0006091	generation of precursor metabolites and energy	2/179	384/10913	0.00520833	0.317534	-1.75813	0.988114	0.999382	0.801036	STEAP4/ADGRF5	2
GO:0002697	regulation of immune effector process	1/179	267/10913	0.00374532	0.228339	-1.64849	0.988563	0.999382	0.801036	ANGPT1	1
GO:0002429	immune response-activating cell surface receptor signaling pathway	1/179	269/10913	0.00371747	0.226641	-1.65845	0.988945	0.999382	0.801036	PAWR	1
GO:0043604	amide biosynthetic process	3/179	496/10913	0.00604839	0.368749	-1.8581	0.9894	0.999382	0.801036	IGFBP5/DMD/WTIP	3
GO:0006511	ubiquitin-dependent protein catabolic process	3/179	497/10913	0.00603622	0.368007	-1.86225	0.989543	0.999382	0.801036	PTEN/SH3RF1/RNF180	3
GO:0031331	positive regulation of cellular catabolic process	1/179	275/10913	0.00363636	0.221696	-1.68804	0.990015	0.999382	0.801036	RNF152	1
GO:0005975	carbohydrate metabolic process	2/179	399/10913	0.00501253	0.305596	-1.82479	0.990487	0.999382	0.801036	PRKG1/PGM5	2
GO:0051052	regulation of DNA metabolic process	2/179	400/10913	0.005	0.304832	-1.82917	0.990628	0.999382	0.801036	PDGFRB/PARM1	2
GO:0044283	small molecule biosynthetic process	2/179	403/10913	0.00496278	0.302563	-1.84227	0.991038	0.999382	0.801036	PRKG1/CYP7B1	2
GO:0002764	immune response-regulating signaling pathway	2/179	411/10913	0.00486618	0.296674	-1.87689	0.992048	0.999382	0.801036	MAPK10/PAWR	2
GO:0034655	nucleobase-containing compound catabolic process	2/179	411/10913	0.00486618	0.296674	-1.87689	0.992048	0.999382	0.801036	PDE1A/PDE5A	2
GO:2001233	regulation of apoptotic signaling pathway	1/179	289/10913	0.00346021	0.210957	-1.75551	0.992127	0.999382	0.801036	SH3RF1	1
GO:0002443	leukocyte mediated immunity	1/179	290/10913	0.00344828	0.210229	-1.76025	0.99226	0.999382	0.801036	JAG1	1
GO:0010506	regulation of autophagy	1/179	291/10913	0.00343643	0.209507	-1.76498	0.99239	0.999382	0.801036	RNF152	1
GO:0016050	vesicle organization	1/179	303/10913	0.00330033	0.20121	-1.82093	0.993795	0.999707	0.801297	ZEB2	1
GO:0010498	proteasomal protein catabolic process	2/179	433/10913	0.00461894	0.2816	-1.96982	0.994288	0.999707	0.801297	SH3RF1/RNF180	2
GO:0051276	chromosome organization	2/179	437/10913	0.00457666	0.279023	-1.98638	0.994623	0.999707	0.801297	FLNA/MAP3K20	2
GO:0046700	heterocycle catabolic process	2/179	438/10913	0.00456621	0.278386	-1.9905	0.994704	0.999707	0.801297	PDE1A/PDE5A	2
GO:0044270	cellular nitrogen compound catabolic process	2/179	439/10913	0.00455581	0.277752	-1.99462	0.994783	0.999707	0.801297	PDE1A/PDE5A	2
GO:0019439	aromatic compound catabolic process	2/179	448/10913	0.00446429	0.272172	-2.0314	0.995449	0.999707	0.801297	PDE1A/PDE5A	2
GO:0016032	viral process	1/179	332/10913	0.00301205	0.183634	-1.95069	0.996214	0.999707	0.801297	AGTR1	1
GO:1901361	organic cyclic compound catabolic process	2/179	464/10913	0.00431034	0.262787	-2.09562	0.996433	0.999707	0.801297	PDE1A/PDE5A	2
GO:0022613	ribonucleoprotein complex biogenesis	1/179	336/10913	0.00297619	0.181448	-1.96803	0.996464	0.999707	0.801297	NMD3	1
GO:0031349	positive regulation of defense response	1/179	345/10913	0.00289855	0.176714	-2.0066	0.996968	0.999707	0.801297	AGTR1	1
GO:0001819	positive regulation of cytokine production	1/179	359/10913	0.00278552	0.169823	-2.06541	0.997613	0.999707	0.801297	POSTN	1
GO:0002757	immune response-activating signaling pathway	1/179	392/10913	0.00255102	0.155527	-2.19886	0.998644	0.999707	0.801297	PAWR	1
GO:0006397	mRNA processing	1/179	399/10913	0.00250627	0.152798	-2.22632	0.998797	0.999707	0.801297	RBPMS	1
GO:0007005	mitochondrion organization	1/179	411/10913	0.00243309	0.148337	-2.27274	0.999021	0.999707	0.801297	EDNRA	1
GO:0006338	chromatin remodeling	1/179	420/10913	0.00238095	0.145158	-2.30706	0.999162	0.999707	0.801297	SETBP1	1
GO:0032787	monocarboxylic acid metabolic process	1/179	436/10913	0.00229358	0.139831	-2.36704	0.999364	0.999707	0.801297	CYP7B1	1
GO:0002253	activation of immune response	1/179	437/10913	0.00228833	0.139511	-2.37075	0.999374	0.999707	0.801297	PAWR	1
GO:0034660	ncRNA metabolic process	1/179	445/10913	0.00224719	0.137003	-2.40024	0.999455	0.999707	0.801297	NOTCH3	1
GO:0006914	autophagy	1/179	481/10913	0.002079	0.126749	-2.52945	0.999707	0.999707	0.801297	RNF152	1
GO:0061919	process utilizing autophagic mechanism	1/179	481/10913	0.002079	0.126749	-2.52945	0.999707	0.999707	0.801297	RNF152	1

### Sheet: Endothelial_cells
ID	Description	GeneRatio	BgRatio	RichFactor	FoldEnrichment	zScore	pvalue	p.adjust	qvalue	geneID	Count
GO:0048514	blood vessel morphogenesis	39/186	474/10913	0.0822785	4.82745	11.2186	9.84293e-17	3.15269e-13	2.72494e-13	PTPRB/EGFL7/EPAS1/NOTCH4/MEOX2/CDH13/FLT1/ADGRF5/TJP1/CDH5/THSD7A/PPP1R16B/TEK/CLDN5/ENG/HIF3A/PIK3R3/SASH1/PTPRM/ROBO4/ELK3/TIE1/CD34/RAPGEF3/SMAD1/SEMA6A/ID1/HEG1/MYO1E/ETS1/KDR/MYH9/AKT3/MMRN2/RHOJ/PML/PTK2/RAPGEF2/TGFBR2	39
GO:0045446	endothelial cell differentiation	19/186	90/10913	0.211111	12.3863	14.2824	4.98253e-16	7.97952e-13	6.89687e-13	PECAM1/PLCB1/NOTCH4/TJP1/CDH5/AFDN/PPP1R16B/CLDN5/PDE4D/ROBO4/BMP6/TIE1/RAPGEF3/MET/HEG1/KDR/BMPR2/PDE2A/RAPGEF2	19
GO:0003158	endothelium development	20/186	107/10913	0.186916	10.9667	13.6421	1.00928e-15	1.07758e-12	9.31373e-13	PECAM1/PLCB1/NOTCH4/TJP1/CDH5/AFDN/PPP1R16B/CLDN5/PDE4D/ROBO4/BMP6/TIE1/CD34/RAPGEF3/MET/HEG1/KDR/BMPR2/PDE2A/RAPGEF2	20
GO:0001525	angiogenesis	35/186	409/10913	0.0855746	5.02083	10.9137	1.41404e-15	1.13229e-12	9.78665e-13	PTPRB/EGFL7/EPAS1/NOTCH4/MEOX2/CDH13/FLT1/TJP1/CDH5/THSD7A/PPP1R16B/TEK/CLDN5/ENG/HIF3A/PIK3R3/SASH1/PTPRM/ROBO4/ELK3/TIE1/CD34/RAPGEF3/SMAD1/SEMA6A/ID1/ETS1/KDR/MYH9/AKT3/MMRN2/RHOJ/PML/PTK2/TGFBR2	35
GO:0001885	endothelial cell development	14/186	53/10913	0.264151	15.4983	13.9319	1.43644e-13	9.20186e-11	7.95336e-11	PECAM1/PLCB1/TJP1/CDH5/AFDN/PPP1R16B/CLDN5/PDE4D/ROBO4/RAPGEF3/MET/HEG1/PDE2A/RAPGEF2	14
GO:0002064	epithelial cell development	20/186	156/10913	0.128205	7.52206	10.8037	1.72292e-12	9.19754e-10	7.94963e-10	PECAM1/EPAS1/PLCB1/FLNB/TJP1/CDH5/AFDN/PPP1R16B/CLDN5/PDE4D/ROBO4/BMP6/PDGFB/RAPGEF3/MET/HEG1/MYO1E/KDR/PDE2A/RAPGEF2	20
GO:0061028	establishment of endothelial barrier	12/186	41/10913	0.292683	17.1723	13.6609	2.16118e-12	9.88892e-10	8.54721e-10	PECAM1/PLCB1/TJP1/CDH5/AFDN/PPP1R16B/CLDN5/PDE4D/ROBO4/RAPGEF3/PDE2A/RAPGEF2	12
GO:0010631	epithelial cell migration	24/186	247/10913	0.097166	5.70093	9.84013	4.1951e-12	1.62902e-09	1.40799e-09	MEOX2/CDH13/CDH5/TEK/PIK3R3/SASH1/MEF2C/DOCK1/PTPRM/TACR1/PDGFB/MET/ENPP2/ID1/ETS1/KDR/BMPR2/SCARB1/MYH9/AKT3/MMRN2/RHOJ/PTK2/TGFBR2	24
GO:0090132	epithelium migration	24/186	248/10913	0.0967742	5.67794	9.81227	4.57731e-12	1.62902e-09	1.40799e-09	MEOX2/CDH13/CDH5/TEK/PIK3R3/SASH1/MEF2C/DOCK1/PTPRM/TACR1/PDGFB/MET/ENPP2/ID1/ETS1/KDR/BMPR2/SCARB1/MYH9/AKT3/MMRN2/RHOJ/PTK2/TGFBR2	24
GO:0090130	tissue migration	24/186	250/10913	0.096	5.63252	9.75701	5.44237e-12	1.74319e-09	1.50668e-09	MEOX2/CDH13/CDH5/TEK/PIK3R3/SASH1/MEF2C/DOCK1/PTPRM/TACR1/PDGFB/MET/ENPP2/ID1/ETS1/KDR/BMPR2/SCARB1/MYH9/AKT3/MMRN2/RHOJ/PTK2/TGFBR2	24
GO:0030335	positive regulation of cell migration	29/186	414/10913	0.0700483	4.10988	8.49452	7.26195e-11	2.11455e-08	1.82765e-08	PECAM1/SYNE2/CDH13/FLT1/ITGA6/TJP1/CDH5/TEK/DOCK4/PIK3R3/JAM2/SASH1/DOCK1/TACR1/PDGFB/APP/MET/SEMA6A/ENPP2/ETS1/KDR/BMPR2/SCARB1/AKT3/PLVAP/RHOJ/PTK2/RAPGEF2/TGFBR2	29
GO:0001667	ameboidal-type cell migration	26/186	339/10913	0.0766962	4.49992	8.62001	1.07665e-10	2.87376e-08	2.48385e-08	MEOX2/CDH13/CDH5/TEK/PIK3R3/SASH1/MEF2C/DOCK1/PTPRM/TACR1/PDGFB/MET/SEMA6A/ENPP2/ID1/ETS1/KDR/BMPR2/SCARB1/MYH9/AKT3/MMRN2/RHOJ/PML/PTK2/TGFBR2	26
GO:2000147	positive regulation of cell motility	29/186	428/10913	0.067757	3.97544	8.26911	1.60967e-10	3.96597e-08	3.42787e-08	PECAM1/SYNE2/CDH13/FLT1/ITGA6/TJP1/CDH5/TEK/DOCK4/PIK3R3/JAM2/SASH1/DOCK1/TACR1/PDGFB/APP/MET/SEMA6A/ENPP2/ETS1/KDR/BMPR2/SCARB1/AKT3/PLVAP/RHOJ/PTK2/RAPGEF2/TGFBR2	29
GO:0001935	endothelial cell proliferation	16/186	120/10913	0.133333	7.82294	9.89602	1.75529e-10	4.01585e-08	3.47098e-08	EGFL7/CDH13/FLT1/PPP1R16B/TEK/MEF2C/PTPRM/BMP6/TIE1/PDGFB/CD34/KDR/BMPR2/SCARB1/AKT3/MMRN2	16
GO:0043542	endothelial cell migration	19/186	180/10913	0.105556	6.19316	9.25075	2.00139e-10	4.27363e-08	3.69379e-08	MEOX2/CDH13/CDH5/TEK/PIK3R3/SASH1/MEF2C/PTPRM/PDGFB/MET/ID1/ETS1/KDR/SCARB1/MYH9/AKT3/MMRN2/RHOJ/PTK2	19
GO:0040017	positive regulation of locomotion	29/186	436/10913	0.0665138	3.9025	8.14453	2.49857e-10	5.00183e-08	4.32319e-08	PECAM1/SYNE2/CDH13/FLT1/ITGA6/TJP1/CDH5/TEK/DOCK4/PIK3R3/JAM2/SASH1/DOCK1/TACR1/PDGFB/APP/MET/SEMA6A/ENPP2/ETS1/KDR/BMPR2/SCARB1/AKT3/PLVAP/RHOJ/PTK2/RAPGEF2/TGFBR2	29
GO:0045765	regulation of angiogenesis	20/186	207/10913	0.0966184	5.6688	8.92989	3.21691e-10	6.06105e-08	5.23869e-08	FLT1/TJP1/CDH5/PPP1R16B/TEK/CLDN5/ENG/SASH1/PTPRM/TIE1/CD34/RAPGEF3/SMAD1/SEMA6A/ETS1/KDR/AKT3/RHOJ/PML/TGFBR2	20
GO:1901342	regulation of vasculature development	20/186	211/10913	0.0947867	5.56133	8.80988	4.53011e-10	8.06108e-08	6.96736e-08	FLT1/TJP1/CDH5/PPP1R16B/TEK/CLDN5/ENG/SASH1/PTPRM/TIE1/CD34/RAPGEF3/SMAD1/SEMA6A/ETS1/KDR/AKT3/RHOJ/PML/TGFBR2	20
GO:0010632	regulation of epithelial cell migration	19/186	192/10913	0.0989583	5.80609	8.84696	6.08803e-10	1.02631e-07	8.87064e-08	MEOX2/TEK/SASH1/MEF2C/DOCK1/PTPRM/TACR1/PDGFB/MET/ENPP2/ETS1/KDR/BMPR2/SCARB1/AKT3/MMRN2/RHOJ/PTK2/TGFBR2	19
GO:0030855	epithelial cell differentiation	27/186	422/10913	0.063981	3.7539	7.5974	2.60566e-09	4.17296e-07	3.60678e-07	PECAM1/EPAS1/PLCB1/FLNB/NOTCH4/PRKCH/TJP1/CDH5/AFDN/PPP1R16B/CLDN5/NR5A2/PDE4D/MEF2C/ROBO4/BMP6/TIE1/PDGFB/CD34/RAPGEF3/MET/HEG1/MYO1E/KDR/BMPR2/PDE2A/RAPGEF2	27
GO:0010634	positive regulation of epithelial cell migration	15/186	129/10913	0.116279	6.82233	8.75934	4.63481e-09	7.06919e-07	6.11005e-07	TEK/SASH1/DOCK1/TACR1/PDGFB/MET/ENPP2/ETS1/KDR/BMPR2/SCARB1/AKT3/RHOJ/PTK2/TGFBR2	15
GO:0043534	blood vessel endothelial cell migration	13/186	101/10913	0.128713	7.55185	8.71046	1.48371e-08	2.16015e-06	1.86706e-06	MEOX2/CDH5/PIK3R3/MEF2C/PDGFB/ID1/ETS1/KDR/SCARB1/MYH9/AKT3/MMRN2/RHOJ	13
GO:0045766	positive regulation of angiogenesis	14/186	121/10913	0.115702	6.7885	8.43097	1.64736e-08	2.28104e-06	1.97155e-06	FLT1/TJP1/CDH5/TEK/ENG/SASH1/TIE1/CD34/RAPGEF3/SMAD1/ETS1/KDR/AKT3/TGFBR2	14
GO:0007264	small GTPase-mediated signal transduction	26/186	430/10913	0.0604651	3.54761	7.09732	1.70918e-08	2.28104e-06	1.97155e-06	PREX2/DOCK9/KALRN/RAPGEF5/RALGAPA2/PLEKHG1/CDH13/ARHGAP31/ARHGAP29/FGD5/TEK/ELMO1/RASGRF2/DOCK4/FGD4/MCF2L/DOCK1/RAPGEF3/MET/HEG1/ARHGEF15/ARHGEF28/PRAG1/RHOJ/CHN1/RAPGEF2	26
GO:0001936	regulation of endothelial cell proliferation	13/186	103/10913	0.126214	7.40521	8.6002	1.88911e-08	2.42032e-06	2.09194e-06	EGFL7/CDH13/FLT1/PPP1R16B/TEK/MEF2C/PTPRM/BMP6/TIE1/PDGFB/KDR/AKT3/MMRN2	13
GO:1904018	positive regulation of vasculature development	14/186	124/10913	0.112903	6.62426	8.29383	2.26399e-08	2.75494e-06	2.38116e-06	FLT1/TJP1/CDH5/TEK/ENG/SASH1/TIE1/CD34/RAPGEF3/SMAD1/ETS1/KDR/AKT3/TGFBR2	14
GO:0034329	cell junction assembly	22/186	319/10913	0.0689655	4.04635	7.27134	2.32231e-08	2.75494e-06	2.38116e-06	SHANK3/PECAM1/PKP4/CDH13/ITGA6/LAMA3/PRKCH/TJP1/CDH5/AFDN/TEK/CLDN5/MEF2C/APP/MPDZ/PTPRK/ESAM/KDR/ARHGEF15/DNM3/PTK2/RAPGEF2	22
GO:0050673	epithelial cell proliferation	21/186	306/10913	0.0686275	4.02651	7.07093	5.39711e-08	6.17391e-06	5.33624e-06	EGFL7/DACH1/CDH13/FLT1/PPP1R16B/TEK/MEF2C/PTPRM/BMP6/TIE1/TACR1/PDGFB/CD34/PTPRK/KDR/BMPR2/SCARB1/LIMS2/AKT3/MMRN2/SULF2	21
GO:0044331	cell-cell adhesion mediated by cadherin	8/186	33/10913	0.242424	14.2235	10.0175	5.90782e-08	6.52509e-06	5.63977e-06	NOTCH4/CDH13/TJP1/CDH5/AFDN/BMP6/CTNND1/PLEKHA7	8
GO:0043087	regulation of GTPase activity	18/186	231/10913	0.0779221	4.57185	7.22507	7.6124e-08	8.12751e-06	7.02478e-06	PREX2/DOCK9/PKP4/RAPGEF5/RALGAPA2/ITGA6/ARHGAP29/FGD5/RASGRF2/FGD4/RAPGEF3/MET/LRCH1/ARHGEF15/PLXNA2/PTK2/CHN1/RAPGEF2	18
GO:0010594	regulation of endothelial cell migration	14/186	141/10913	0.0992908	5.82559	7.59419	1.16845e-07	1.20727e-05	1.04347e-05	MEOX2/TEK/SASH1/MEF2C/PTPRM/PDGFB/MET/ETS1/KDR/SCARB1/AKT3/MMRN2/RHOJ/PTK2	14
GO:0002040	sprouting angiogenesis	12/186	103/10913	0.116505	6.83558	7.83536	1.66783e-07	1.66939e-05	1.44289e-05	MEOX2/CDH13/TJP1/PPP1R16B/TEK/PIK3R3/SMAD1/SEMA6A/KDR/AKT3/MMRN2/RHOJ	12
GO:0043114	regulation of vascular permeability	8/186	38/10913	0.210526	12.352	9.23038	1.93466e-07	1.87779e-05	1.62301e-05	TJP1/CDH5/TEK/CLDN5/BMP6/TACR1/PLVAP/PDE2A	8
GO:0045216	cell-cell junction organization	14/186	154/10913	0.0909091	5.33382	7.13206	3.50881e-07	3.30551e-05	2.85702e-05	PECAM1/PKP4/CDH13/PRKCH/TJP1/CDH5/AFDN/CLDN5/BMP6/MPDZ/HEG1/ESAM/LIMS2/PLEKHA7	14
GO:0001570	vasculogenesis	9/186	66/10913	0.136364	8.00073	7.51156	1.60322e-06	0.000143138	0.000123717	EGFL7/ENG/TIE1/CD34/HEG1/MYO1E/KDR/RAPGEF2/TGFBR2	9
GO:0050678	regulation of epithelial cell proliferation	17/186	255/10913	0.0666667	3.91147	6.19461	1.60879e-06	0.000143138	0.000123717	EGFL7/CDH13/FLT1/PPP1R16B/TEK/MEF2C/PTPRM/BMP6/TIE1/TACR1/PDGFB/PTPRK/KDR/LIMS2/AKT3/MMRN2/SULF2	17
GO:0051056	regulation of small GTPase mediated signal transduction	17/186	262/10913	0.0648855	3.80696	6.05567	2.33192e-06	0.000201869	0.00017448	PREX2/KALRN/RALGAPA2/PLEKHG1/ARHGAP31/ARHGAP29/FGD5/TEK/RASGRF2/FGD4/MCF2L/MET/HEG1/ARHGEF15/ARHGEF28/PRAG1/CHN1	17
GO:0120192	tight junction assembly	8/186	53/10913	0.150943	8.85616	7.54923	2.81864e-06	0.000237582	0.000205347	PECAM1/PRKCH/TJP1/CDH5/AFDN/CLDN5/MPDZ/ESAM	8
GO:0120193	tight junction organization	8/186	58/10913	0.137931	8.0927	7.13148	5.66836e-06	0.000465532	0.00040237	PECAM1/PRKCH/TJP1/CDH5/AFDN/CLDN5/MPDZ/ESAM	8
GO:0035633	maintenance of blood-brain barrier	6/186	32/10913	0.1875	11.001	7.46026	1.41725e-05	0.00113486	0.000980887	PECAM1/TJP1/CDH5/CLDN5/JAM2/ESAM	6
GO:0070830	bicellular tight junction assembly	7/186	48/10913	0.145833	8.55634	6.90855	1.52231e-05	0.00118926	0.0010279	PECAM1/PRKCH/TJP1/CDH5/AFDN/CLDN5/ESAM	7
GO:0007043	cell-cell junction assembly	10/186	109/10913	0.0917431	5.38276	6.05533	1.60803e-05	0.00122631	0.00105993	PECAM1/PKP4/CDH13/PRKCH/TJP1/CDH5/AFDN/CLDN5/MPDZ/ESAM	10
GO:0010595	positive regulation of endothelial cell migration	9/186	90/10913	0.1	5.8672	6.10515	2.15298e-05	0.00160372	0.00138613	TEK/SASH1/PDGFB/MET/ETS1/KDR/SCARB1/AKT3/RHOJ	9
GO:0001938	positive regulation of endothelial cell proliferation	8/186	71/10913	0.112676	6.61093	6.24567	2.60503e-05	0.00189634	0.00163905	EGFL7/CDH13/PPP1R16B/TEK/BMP6/PDGFB/KDR/AKT3	8
GO:0032835	glomerulus development	7/186	54/10913	0.12963	7.60564	6.40746	3.35932e-05	0.00239109	0.00206667	PECAM1/TEK/MEF2C/PDGFB/CD34/MYO1E/SULF2	7
GO:0003094	glomerular filtration	5/186	23/10913	0.217391	12.7548	7.43078	3.5738e-05	0.00248846	0.00215083	ADGRF5/PDGFB/CD34/MYO1E/SULF2	5
GO:0043297	apical junction assembly	7/186	56/10913	0.125	7.33401	6.2573	4.27465e-05	0.00291313	0.00251788	PECAM1/PRKCH/TJP1/CDH5/AFDN/CLDN5/ESAM	7
GO:0097205	renal filtration	5/186	25/10913	0.2	11.7344	7.07528	5.48882e-05	0.00366265	0.0031657	ADGRF5/PDGFB/CD34/MYO1E/SULF2	5
GO:0043535	regulation of blood vessel endothelial cell migration	8/186	81/10913	0.0987654	5.79477	5.70329	6.81273e-05	0.0044533	0.00384908	MEOX2/MEF2C/PDGFB/ETS1/KDR/AKT3/MMRN2/RHOJ	8
GO:0043117	positive regulation of vascular permeability	4/186	14/10913	0.285714	16.7634	7.77126	7.15526e-05	0.00449378	0.00388407	TJP1/BMP6/TACR1/PDE2A	4
GO:2000047	regulation of cell-cell adhesion mediated by cadherin	4/186	14/10913	0.285714	16.7634	7.77126	7.15526e-05	0.00449378	0.00388407	NOTCH4/TJP1/AFDN/BMP6	4
GO:0001945	lymph vessel development	5/186	28/10913	0.178571	10.4772	6.61168	9.74073e-05	0.00588671	0.00508801	PTPN14/TIE1/HEG1/KDR/BMPR2	5
GO:0045601	regulation of endothelial cell differentiation	5/186	28/10913	0.178571	10.4772	6.61168	9.74073e-05	0.00588671	0.00508801	PLCB1/NOTCH4/CDH5/CLDN5/BMP6	5
GO:0002042	cell migration involved in sprouting angiogenesis	6/186	46/10913	0.130435	7.65288	5.95392	0.000120188	0.00709616	0.00613336	MEOX2/PIK3R3/KDR/AKT3/MMRN2/RHOJ	6
GO:0051345	positive regulation of hydrolase activity	17/186	356/10913	0.0477528	2.80175	4.55114	0.000121851	0.00709616	0.00613336	PREX2/DOCK9/PKP4/RAPGEF5/RALGAPA2/FLT1/ITGA6/ARHGAP29/RASGRF2/MEF2C/RAPGEF3/UACA/ARHGEF15/CARD8/TNFSF10/NLRP1/RAPGEF2	17
GO:0043547	positive regulation of GTPase activity	11/186	169/10913	0.0650888	3.81889	4.86304	0.000146321	0.00836902	0.00723352	PREX2/DOCK9/PKP4/RAPGEF5/RALGAPA2/ITGA6/ARHGAP29/RASGRF2/RAPGEF3/ARHGEF15/RAPGEF2	11
GO:0008360	regulation of cell shape	9/186	116/10913	0.0775862	4.55214	5.06451	0.000159004	0.00892242	0.00771184	PALMD/FGD5/FGD4/KDR/MYH9/PLXNA2/PRAG1/RHOJ/PTK2	9
GO:1903670	regulation of sprouting angiogenesis	5/186	31/10913	0.16129	9.46323	6.21344	0.000161567	0.00892242	0.00771184	TJP1/PPP1R16B/SMAD1/SEMA6A/RHOJ	5
GO:0030336	negative regulation of cell migration	13/186	239/10913	0.0543933	3.19137	4.51045	0.000224523	0.0121889	0.0105351	PLCB1/DACH1/MEOX2/MCTP1/AFDN/CLDN5/ENG/MEF2C/PTPRM/TIE1/LRCH1/PTPRK/MMRN2	13
GO:0007266	Rho protein signal transduction	9/186	122/10913	0.0737705	4.32827	4.86784	0.000233087	0.0124429	0.0107547	CDH13/ARHGAP29/TEK/MCF2L/MET/HEG1/ARHGEF28/PRAG1/RHOJ	9
GO:0090049	regulation of cell migration involved in sprouting angiogenesis	5/186	34/10913	0.147059	8.62824	5.86596	0.000253865	0.01333	0.0115214	MEOX2/KDR/AKT3/MMRN2/RHOJ	5
GO:0072209	metanephric mesangial cell differentiation	2/186	2/10913	1	58.672	10.7403	0.000288959	0.014691	0.0126978	PDGFB/CD34	2
GO:0072254	metanephric glomerular mesangial cell differentiation	2/186	2/10913	1	58.672	10.7403	0.000288959	0.014691	0.0126978	PDGFB/CD34	2
GO:0040013	negative regulation of locomotion	14/186	279/10913	0.0501792	2.94412	4.33157	0.000296997	0.0147314	0.0127327	PLCB1/DACH1/MEOX2/MCTP1/AFDN/CLDN5/ENG/MEF2C/PTPRM/TIE1/SEMA6A/LRCH1/PTPRK/MMRN2	14
GO:0098742	cell-cell adhesion via plasma-membrane adhesion molecules	10/186	154/10913	0.0649351	3.80987	4.62414	0.000298951	0.0147314	0.0127327	PECAM1/SPARCL1/CDH13/CDH5/CLDN5/PTPRM/ROBO4/CADM2/ESAM/TGFBR2	10
GO:1901888	regulation of cell junction assembly	10/186	155/10913	0.0645161	3.78529	4.59876	0.000314923	0.0152833	0.0132097	PRKCH/TJP1/TEK/CLDN5/MEF2C/APP/KDR/ARHGEF15/PTK2/RAPGEF2	10
GO:2000146	negative regulation of cell motility	13/186	251/10913	0.0517928	3.03879	4.30289	0.000361182	0.0172666	0.0149239	PLCB1/DACH1/MEOX2/MCTP1/AFDN/CLDN5/ENG/MEF2C/PTPRM/TIE1/LRCH1/PTPRK/MMRN2	13
GO:0099515	actin filament-based transport	3/186	9/10913	0.333333	19.5573	7.33354	0.000379441	0.0178728	0.0154478	SYNE2/MYO5C/FNBP1L	3
GO:0072012	glomerulus vasculature development	4/186	22/10913	0.181818	10.6676	5.97678	0.000469936	0.0218146	0.0188548	PECAM1/TEK/PDGFB/CD34	4
GO:0007169	transmembrane receptor protein tyrosine kinase signaling pathway	19/186	476/10913	0.039916	2.34195	3.94205	0.000485901	0.0222334	0.0192168	KALRN/PLCB1/CDH13/FLT1/TEK/PIK3R3/TIE1/PDGFB/MET/SEMA6A/MYO1E/KDR/ARHGEF28/GRB10/MMRN2/PTK2/CHN1/SULF2/RAPGEF2	19
GO:0007156	homophilic cell adhesion via plasma membrane adhesion molecules	7/186	83/10913	0.0843373	4.94824	4.75443	0.000520014	0.0234592	0.0202763	PECAM1/CDH13/CDH5/PTPRM/ROBO4/CADM2/ESAM	7
GO:0001569	branching involved in blood vessel morphogenesis	4/186	23/10913	0.173913	10.2038	5.81819	0.000561346	0.0249721	0.0215839	NOTCH4/ENG/KDR/TGFBR2	4
GO:0050679	positive regulation of epithelial cell proliferation	9/186	139/10913	0.0647482	3.79891	4.37298	0.000611468	0.0268292	0.023189	EGFL7/CDH13/PPP1R16B/TEK/BMP6/TACR1/PDGFB/KDR/AKT3	9
GO:0060395	SMAD protein signal transduction	6/186	62/10913	0.0967742	5.67794	4.86391	0.000629667	0.0272544	0.0235565	ENG/BMP6/SMAD1/BMPR2/PML/TGFBR2	6
GO:0061437	renal system vasculature development	4/186	24/10913	0.166667	9.77867	5.66905	0.000664711	0.0280141	0.0242132	PECAM1/TEK/PDGFB/CD34	4
GO:0061440	kidney vasculature development	4/186	24/10913	0.166667	9.77867	5.66905	0.000664711	0.0280141	0.0242132	PECAM1/TEK/PDGFB/CD34	4
GO:0071560	cellular response to transforming growth factor beta stimulus	11/186	202/10913	0.0544554	3.19501	4.14636	0.000677058	0.0281638	0.0243426	CDH5/CLDN5/ENG/MEF2C/SMAD1/ID1/PTPRK/PML/PTK2/PDE2A/TGFBR2	11
GO:0060350	endochondral bone morphogenesis	5/186	42/10913	0.119048	6.98477	5.1169	0.000695158	0.028546	0.0246729	TEK/MEF2C/BMP6/BMPR2/TGFBR2	5
GO:0090557	establishment of endothelial intestinal barrier	3/186	11/10913	0.272727	16.0015	6.5546	0.00072679	0.0290989	0.0251508	TJP1/AFDN/RAPGEF2	3
GO:2001214	positive regulation of vasculogenesis	3/186	11/10913	0.272727	16.0015	6.5546	0.00072679	0.0290989	0.0251508	CD34/KDR/RAPGEF2	3
GO:1904738	vascular associated smooth muscle cell migration	4/186	25/10913	0.16	9.38753	5.5284	0.000780868	0.030878	0.0266885	DOCK4/MEF2C/PDGFB/GRB10	4
GO:0050900	leukocyte migration	13/186	275/10913	0.0472727	2.77359	3.92246	0.00085371	0.0329229	0.0284559	PECAM1/PLCB1/FLT1/ITGA6/JAM2/TACR1/PDGFB/APP/CD34/LRCH1/MYH9/PLVAP/PTK2	13
GO:0000768	syncytium formation by plasma membrane fusion	5/186	44/10913	0.113636	6.66728	4.95993	0.000863415	0.0329229	0.0284559	JAM2/TANC1/DOCK1/RAPGEF3/MYH9	5
GO:0140253	cell-cell fusion	5/186	44/10913	0.113636	6.66728	4.95993	0.000863415	0.0329229	0.0284559	JAM2/TANC1/DOCK1/RAPGEF3/MYH9	5
GO:0071559	response to transforming growth factor beta	11/186	209/10913	0.0526316	3.088	4.01329	0.000897067	0.0338036	0.0292172	CDH5/CLDN5/ENG/MEF2C/SMAD1/ID1/PTPRK/PML/PTK2/PDE2A/TGFBR2	11
GO:0060841	venous blood vessel development	3/186	12/10913	0.25	14.668	6.23781	0.000956939	0.0354502	0.0306403	ENG/HEG1/BMPR2	3
GO:0001894	tissue homeostasis	10/186	179/10913	0.0558659	3.27777	4.04599	0.000973966	0.0354502	0.0306403	LDB2/PECAM1/TJP1/CDH5/CLDN5/JAM2/CD34/ESAM/AKT3/APBB2	10
GO:0060249	anatomical structure homeostasis	10/186	179/10913	0.0558659	3.27777	4.04599	0.000973966	0.0354502	0.0306403	LDB2/PECAM1/TJP1/CDH5/CLDN5/JAM2/CD34/ESAM/AKT3/APBB2	10
GO:0034332	adherens junction organization	5/186	46/10913	0.108696	6.3774	4.81244	0.00106028	0.038158	0.0329808	CDH13/TJP1/CDH5/BMP6/PLEKHA7	5
GO:0141091	transforming growth factor beta receptor superfamily signaling pathway	12/186	248/10913	0.0483871	2.83897	3.85735	0.0011022	0.039226	0.0339039	CDH5/CLDN5/ENG/BMP6/SMAD1/ID1/PTPRK/KDR/BMPR2/PML/PTK2/TGFBR2	12
GO:0007411	axon guidance	9/186	152/10913	0.0592105	3.474	4.0445	0.00115838	0.0398783	0.0344677	KALRN/PTPRM/ROBO4/APP/SEMA6A/BMPR2/APBB2/PTK2/CHN1	9
GO:0097485	neuron projection guidance	9/186	152/10913	0.0592105	3.474	4.0445	0.00115838	0.0398783	0.0344677	KALRN/PTPRM/ROBO4/APP/SEMA6A/BMPR2/APBB2/PTK2/CHN1	9
GO:0007612	learning	7/186	95/10913	0.0736842	4.3232	4.28366	0.00116641	0.0398783	0.0344677	SHANK3/PLCB1/CLDN5/TANC1/TACR1/APP/RAPGEF3	7
GO:0006949	syncytium formation	5/186	47/10913	0.106383	6.24171	4.74194	0.00117033	0.0398783	0.0344677	JAM2/TANC1/DOCK1/RAPGEF3/MYH9	5
GO:0060391	positive regulation of SMAD protein signal transduction	4/186	28/10913	0.142857	8.38172	5.14982	0.00121451	0.0401513	0.0347036	ENG/BMP6/BMPR2/TGFBR2	4
GO:0043129	surfactant homeostasis	3/186	13/10913	0.230769	13.5397	5.95683	0.00122848	0.0401513	0.0347036	EPAS1/ADGRF5/KDR	3
GO:1901550	regulation of endothelial cell development	3/186	13/10913	0.230769	13.5397	5.95683	0.00122848	0.0401513	0.0347036	PLCB1/CDH5/CLDN5	3
GO:1903140	regulation of establishment of endothelial barrier	3/186	13/10913	0.230769	13.5397	5.95683	0.00122848	0.0401513	0.0347036	PLCB1/CDH5/CLDN5	3
GO:0016525	negative regulation of angiogenesis	6/186	72/10913	0.0833333	4.88934	4.3599	0.0013908	0.0430884	0.0372422	TEK/CLDN5/PTPRM/TIE1/SEMA6A/PML	6
GO:1901343	negative regulation of vasculature development	6/186	72/10913	0.0833333	4.88934	4.3599	0.0013908	0.0430884	0.0372422	TEK/CLDN5/PTPRM/TIE1/SEMA6A/PML	6
GO:2000181	negative regulation of blood vessel morphogenesis	6/186	72/10913	0.0833333	4.88934	4.3599	0.0013908	0.0430884	0.0372422	TEK/CLDN5/PTPRM/TIE1/SEMA6A/PML	6
GO:0003018	vascular process in circulatory system	10/186	188/10913	0.0531915	3.12085	3.86243	0.00141233	0.0430884	0.0372422	TJP1/CDH5/TEK/CLDN5/DOCK4/BMP6/TACR1/BMPR2/PLVAP/PDE2A	10
GO:0043536	positive regulation of blood vessel endothelial cell migration	5/186	49/10913	0.102041	5.98694	4.60688	0.0014155	0.0430884	0.0372422	PDGFB/ETS1/KDR/AKT3/RHOJ	5
GO:0010811	positive regulation of cell-substrate adhesion	7/186	99/10913	0.0707071	4.14853	4.14383	0.00148449	0.0430884	0.0372422	CDH13/ITGA6/TEK/DOCK1/PDGFB/KDR/LIMS2	7
GO:0035023	regulation of Rho protein signal transduction	6/186	73/10913	0.0821918	4.82236	4.31467	0.00149427	0.0430884	0.0372422	TEK/MCF2L/MET/HEG1/ARHGEF28/PRAG1	6
GO:2001212	regulation of vasculogenesis	3/186	14/10913	0.214286	12.5726	5.70519	0.00154401	0.0430884	0.0372422	CD34/KDR/RAPGEF2	3
GO:0045669	positive regulation of osteoblast differentiation	5/186	50/10913	0.1	5.8672	4.54213	0.00155137	0.0430884	0.0372422	MEF2C/BMP6/SMAD1/ZHX3/BMPR2	5
GO:0048010	vascular endothelial growth factor receptor signaling pathway	5/186	50/10913	0.1	5.8672	4.54213	0.00155137	0.0430884	0.0372422	FLT1/KDR/GRB10/MMRN2/PTK2	5
GO:0042327	positive regulation of phosphorylation	17/186	445/10913	0.0382022	2.2414	3.52071	0.00155754	0.0430884	0.0372422	PECAM1/FLT1/ITGA6/TEK/ENG/PIK3R3/SASH1/BMP6/TIE1/PDGFB/APP/MET/ENPP2/KDR/PTK2/RAPGEF2/TGFBR2	17
GO:0009792	embryo development ending in birth or egg hatching	18/186	486/10913	0.037037	2.17304	3.48354	0.00160634	0.0430884	0.0372422	KIAA1217/EPAS1/MEOX2/ADGRF5/NR5A2/CMIP/TIE1/MEOX1/PDGFB/STOX2/NXN/TM4SF1/HEG1/MYO1E/MYH9/PLXNA2/SULF2/TGFBR2	18
GO:0032103	positive regulation of response to external stimulus	17/186	447/10913	0.0380313	2.23138	3.50045	0.00163395	0.0430884	0.0372422	CDH13/SASH1/SEC14L1/BMP6/HLA-E/PDGFB/APP/MET/ETS1/KDR/BMPR2/PLSCR1/CARD8/MMRN2/NLRP1/PTK2/PDE2A	17
GO:0060348	bone development	9/186	160/10913	0.05625	3.3003	3.85967	0.00165687	0.0430884	0.0372422	TEK/ENG/MEF2C/BMP6/SMAD1/KDR/BMPR2/SULF2/TGFBR2	9
GO:0048754	branching morphogenesis of an epithelial tube	7/186	101/10913	0.0693069	4.06638	4.07665	0.00166701	0.0430884	0.0372422	NOTCH4/ENG/TIE1/MET/KDR/PML/TGFBR2	7
GO:0008015	blood circulation	14/186	333/10913	0.042042	2.46669	3.57922	0.00167775	0.0430884	0.0372422	EPAS1/TJP1/CDH5/TEK/FLI1/CLDN5/DOCK4/PDE4D/BMP6/TACR1/PDGFB/BMPR2/PLVAP/PDE2A	14
GO:0001757	somite specification	2/186	4/10913	0.5	29.336	7.46356	0.00169502	0.0430884	0.0372422	MEOX2/MEOX1	2
GO:0034334	adherens junction maintenance	2/186	4/10913	0.5	29.336	7.46356	0.00169502	0.0430884	0.0372422	TJP1/PLEKHA7	2
GO:0042270	protection from natural killer cell mediated cytotoxicity	2/186	4/10913	0.5	29.336	7.46356	0.00169502	0.0430884	0.0372422	HLA-E/HLA-B	2
GO:0071321	cellular response to cGMP	2/186	4/10913	0.5	29.336	7.46356	0.00169502	0.0430884	0.0372422	PDE2A/RAPGEF2	2
GO:0072007	mesangial cell differentiation	2/186	4/10913	0.5	29.336	7.46356	0.00169502	0.0430884	0.0372422	PDGFB/CD34	2
GO:0072008	glomerular mesangial cell differentiation	2/186	4/10913	0.5	29.336	7.46356	0.00169502	0.0430884	0.0372422	PDGFB/CD34	2
GO:0072011	glomerular endothelium development	2/186	4/10913	0.5	29.336	7.46356	0.00169502	0.0430884	0.0372422	PECAM1/CD34	2
GO:0072223	metanephric glomerular mesangium development	2/186	4/10913	0.5	29.336	7.46356	0.00169502	0.0430884	0.0372422	PDGFB/CD34	2
GO:1901552	positive regulation of endothelial cell development	2/186	4/10913	0.5	29.336	7.46356	0.00169502	0.0430884	0.0372422	CDH5/CLDN5	2
GO:1903142	positive regulation of establishment of endothelial barrier	2/186	4/10913	0.5	29.336	7.46356	0.00169502	0.0430884	0.0372422	CDH5/CLDN5	2
GO:1905005	regulation of epithelial to mesenchymal transition involved in endocardial cushion formation	2/186	4/10913	0.5	29.336	7.46356	0.00169502	0.0430884	0.0372422	ENG/TGFBR2	2
GO:1905007	positive regulation of epithelial to mesenchymal transition involved in endocardial cushion formation	2/186	4/10913	0.5	29.336	7.46356	0.00169502	0.0430884	0.0372422	ENG/TGFBR2	2
GO:0090100	positive regulation of transmembrane receptor protein serine/threonine kinase signaling pathway	6/186	75/10913	0.08	4.69376	4.22663	0.00171871	0.0432837	0.037411	CDH5/ENG/BMP6/KDR/BMPR2/TGFBR2	6
GO:0007179	transforming growth factor beta receptor signaling pathway	9/186	161/10913	0.0559006	3.2798	3.83738	0.00172972	0.0432837	0.037411	CDH5/CLDN5/ENG/SMAD1/ID1/PTPRK/PML/PTK2/TGFBR2	9
GO:0048667	cell morphogenesis involved in neuron differentiation	16/186	412/10913	0.038835	2.27853	3.48347	0.00180827	0.0448985	0.0388067	SHANK3/PREX2/KALRN/MEF2C/PTPRM/ROBO4/APP/SEMA6A/DNM3/BMPR2/ARHGEF28/PLXNA2/APBB2/PTK2/CHN1/RAPGEF2	16
GO:0001946	lymphangiogenesis	3/186	15/10913	0.2	11.7344	5.47797	0.00190594	0.0469595	0.0405881	PTPN14/TIE1/BMPR2	3
GO:0007178	transmembrane receptor protein serine/threonine kinase signaling pathway	12/186	266/10913	0.0451128	2.64686	3.58058	0.0019971	0.0488299	0.0422048	CDH5/CLDN5/ENG/BMP6/SMAD1/ID1/PTPRK/KDR/BMPR2/PML/PTK2/TGFBR2	12
GO:0051145	smooth muscle cell differentiation	5/186	54/10913	0.0925926	5.4326	4.29962	0.00219217	0.0531934	0.0459762	NOTCH4/ENG/MRTFB/MEF2C/PDGFB	5
GO:0001937	negative regulation of endothelial cell proliferation	4/186	33/10913	0.121212	7.11176	4.62997	0.00227157	0.053895	0.0465826	FLT1/MEF2C/PTPRM/MMRN2	4
GO:0007520	myoblast fusion	4/186	33/10913	0.121212	7.11176	4.62997	0.00227157	0.053895	0.0465826	JAM2/TANC1/DOCK1/MYH9	4
GO:0035850	epithelial cell differentiation involved in kidney development	4/186	33/10913	0.121212	7.11176	4.62997	0.00227157	0.053895	0.0465826	MEF2C/PDGFB/CD34/MYO1E	4
GO:0022604	regulation of cell morphogenesis	10/186	202/10913	0.049505	2.90456	3.59769	0.00240246	0.0565814	0.0489045	PALMD/FGD5/FGD4/ENPP2/KDR/MYH9/PLXNA2/PRAG1/RHOJ/PTK2	10
GO:0061448	connective tissue development	10/186	204/10913	0.0490196	2.87608	3.56174	0.00258088	0.0596474	0.0515545	MEF2C/BMP6/PDGFB/CD34/SMAD1/BMPR2/SPTLC2/RASAL2/SULF2/TGFBR2	10
GO:0071674	mononuclear cell migration	8/186	139/10913	0.057554	3.37681	3.71349	0.00258347	0.0596474	0.0515545	PECAM1/PLCB1/FLT1/JAM2/PDGFB/APP/LRCH1/PTK2	8
GO:0072006	nephron development	7/186	110/10913	0.0636364	3.73368	3.79438	0.00271419	0.0596474	0.0515545	PECAM1/TEK/MEF2C/PDGFB/CD34/MYO1E/SULF2	7
GO:0061061	muscle structure development	17/186	470/10913	0.0361702	2.12218	3.27468	0.00276569	0.0596474	0.0515545	EPAS1/PLCB1/FLNB/NOTCH4/MEOX2/SORBS2/ENG/JAM2/MRTFB/TANC1/MEF2C/DOCK1/PDGFB/SMAD1/HEG1/BMPR2/MYH9	17
GO:0061298	retina vasculature development in camera-type eye	3/186	17/10913	0.176471	10.3539	5.08221	0.00277792	0.0596474	0.0515545	ARHGEF15/BMPR2/RHOJ	3
GO:2000810	regulation of bicellular tight junction assembly	3/186	17/10913	0.176471	10.3539	5.08221	0.00277792	0.0596474	0.0515545	PRKCH/TJP1/CLDN5	3
GO:0046847	filopodium assembly	5/186	57/10913	0.0877193	5.14667	4.13306	0.00278573	0.0596474	0.0515545	PPP1R16B/FGD5/FGD4/DNM3/FNBP1L	5
GO:0003175	tricuspid valve development	2/186	5/10913	0.4	23.4688	6.61702	0.00279335	0.0596474	0.0515545	BMPR2/TGFBR2	2
GO:0003186	tricuspid valve morphogenesis	2/186	5/10913	0.4	23.4688	6.61702	0.00279335	0.0596474	0.0515545	BMPR2/TGFBR2	2
GO:0030578	PML body organization	2/186	5/10913	0.4	23.4688	6.61702	0.00279335	0.0596474	0.0515545	ETS1/PML	2
GO:0038001	paracrine signaling	2/186	5/10913	0.4	23.4688	6.61702	0.00279335	0.0596474	0.0515545	PDGFB/CD34	2
GO:0070305	response to cGMP	2/186	5/10913	0.4	23.4688	6.61702	0.00279335	0.0596474	0.0515545	PDE2A/RAPGEF2	2
GO:1902396	protein localization to bicellular tight junction	2/186	5/10913	0.4	23.4688	6.61702	0.00279335	0.0596474	0.0515545	TJP1/CDH5	2
GO:1905563	negative regulation of vascular endothelial cell proliferation	2/186	5/10913	0.4	23.4688	6.61702	0.00279335	0.0596474	0.0515545	FLT1/MEF2C	2
GO:0003170	heart valve development	5/186	58/10913	0.0862069	5.05793	4.08013	0.00300716	0.0637877	0.055133	MEF2C/TIE1/BMPR2/PDE2A/TGFBR2	5
GO:0060840	artery development	6/186	84/10913	0.0714286	4.19086	3.86565	0.00305932	0.0644671	0.0557203	ADGRF5/ENG/BMPR2/AKT3/PDE2A/TGFBR2	6
GO:0007015	actin filament organization	14/186	357/10913	0.0392157	2.30086	3.29068	0.003176	0.0664885	0.0574674	SHANK3/MYO5C/NOSTRIN/TJP1/ELMO1/SHROOM4/TACR1/RAPGEF3/MET/ESAM/MYO1E/ARHGEF15/RHOJ/KANK3	14
GO:0003014	renal system process	6/186	85/10913	0.0705882	4.14156	3.82869	0.00324604	0.0675134	0.0583533	ADGRF5/TACR1/PDGFB/CD34/MYO1E/SULF2	6
GO:0002507	tolerance induction	3/186	18/10913	0.166667	9.77867	4.90819	0.00329204	0.0680284	0.0587984	HLA-E/HLA-B/TGFBR2	3
GO:0050890	cognition	10/186	212/10913	0.0471698	2.76755	3.42213	0.00340383	0.0698876	0.0604054	SHANK3/PLCB1/CLDN5/TANC1/MEF2C/SHROOM4/TACR1/APP/RAPGEF3/TUSC3	10
GO:0003151	outflow tract morphogenesis	5/186	60/10913	0.0833333	4.88934	3.97783	0.00348772	0.071154	0.0614999	CLDN5/ENG/MEF2C/BMPR2/TGFBR2	5
GO:0042692	muscle cell differentiation	12/186	285/10913	0.0421053	2.4704	3.31209	0.00351596	0.0712761	0.0616055	NOTCH4/SORBS2/ENG/JAM2/MRTFB/TANC1/MEF2C/DOCK1/PDGFB/SMAD1/BMPR2/MYH9	12
GO:0003013	circulatory system process	15/186	401/10913	0.0374065	2.19471	3.20969	0.00356681	0.0718522	0.0621034	EPAS1/TJP1/CDH5/TEK/FLI1/CLDN5/DOCK4/PDE4D/BMP6/TACR1/PDGFB/HEG1/BMPR2/PLVAP/PDE2A	15
GO:0007044	cell-substrate junction assembly	6/186	87/10913	0.0689655	4.04635	3.75642	0.00364483	0.0729649	0.0630651	ITGA6/LAMA3/TEK/PTPRK/KDR/PTK2	6
GO:0061005	cell differentiation involved in kidney development	4/186	38/10913	0.105263	6.176	4.20864	0.00383554	0.0740469	0.0640003	MEF2C/PDGFB/CD34/MYO1E	4
GO:0032231	regulation of actin filament bundle assembly	6/186	88/10913	0.0681818	4.00037	3.7211	0.00385735	0.0740469	0.0640003	SHANK3/TJP1/TACR1/RAPGEF3/MET/ARHGEF15	6
GO:0003209	cardiac atrium morphogenesis	3/186	19/10913	0.157895	9.26401	4.74726	0.0038607	0.0740469	0.0640003	ENG/HEG1/BMPR2	3
GO:0043949	regulation of cAMP-mediated signaling	3/186	19/10913	0.157895	9.26401	4.74726	0.0038607	0.0740469	0.0640003	PDE4D/PDE2A/RAPGEF2	3
GO:0090050	positive regulation of cell migration involved in sprouting angiogenesis	3/186	19/10913	0.157895	9.26401	4.74726	0.0038607	0.0740469	0.0640003	KDR/AKT3/RHOJ	3
GO:0101023	vascular endothelial cell proliferation	3/186	19/10913	0.157895	9.26401	4.74726	0.0038607	0.0740469	0.0640003	FLT1/MEF2C/AKT3	3
GO:1905562	regulation of vascular endothelial cell proliferation	3/186	19/10913	0.157895	9.26401	4.74726	0.0038607	0.0740469	0.0640003	FLT1/MEF2C/AKT3	3
GO:0003231	cardiac ventricle development	6/186	89/10913	0.0674157	3.95542	3.68629	0.00407893	0.0771534	0.0666854	ENG/MEF2C/HEG1/BMPR2/PDE2A/TGFBR2	6
GO:0007343	egg activation	2/186	6/10913	0.333333	19.5573	5.98699	0.00414311	0.0771534	0.0666854	PLCB1/MYH9	2
GO:0072239	metanephric glomerulus vasculature development	2/186	6/10913	0.333333	19.5573	5.98699	0.00414311	0.0771534	0.0666854	PDGFB/CD34	2
GO:0080154	regulation of fertilization	2/186	6/10913	0.333333	19.5573	5.98699	0.00414311	0.0771534	0.0666854	PLCB1/MYH9	2
GO:2000049	positive regulation of cell-cell adhesion mediated by cadherin	2/186	6/10913	0.333333	19.5573	5.98699	0.00414311	0.0771534	0.0666854	TJP1/AFDN	2
GO:0071526	semaphorin-plexin signaling pathway	4/186	39/10913	0.102564	6.01765	4.1334	0.00421785	0.0780913	0.0674959	MET/SEMA6A/KDR/PLXNA2	4
GO:0060419	heart growth	5/186	63/10913	0.0793651	4.65651	3.83259	0.00430862	0.0788815	0.0681789	SORBS2/MEF2C/ACACB/SMAD1/HEG1	5
GO:0003206	cardiac chamber morphogenesis	6/186	90/10913	0.0666667	3.91147	3.65199	0.00430979	0.0788815	0.0681789	TEK/ENG/MEF2C/HEG1/BMPR2/TGFBR2	6
GO:0001958	endochondral ossification	3/186	20/10913	0.15	8.80081	4.5978	0.00448559	0.0798186	0.0689889	TEK/MEF2C/BMP6	3
GO:0036075	replacement ossification	3/186	20/10913	0.15	8.80081	4.5978	0.00448559	0.0798186	0.0689889	TEK/MEF2C/BMP6	3
GO:0036303	lymph vessel morphogenesis	3/186	20/10913	0.15	8.80081	4.5978	0.00448559	0.0798186	0.0689889	PTPN14/TIE1/BMPR2	3
GO:0150105	protein localization to cell-cell junction	3/186	20/10913	0.15	8.80081	4.5978	0.00448559	0.0798186	0.0689889	PECAM1/TJP1/CDH5	3
GO:1903725	regulation of phospholipid metabolic process	3/186	20/10913	0.15	8.80081	4.5978	0.00448559	0.0798186	0.0689889	ADGRF5/PDGFB/SCARB1	3
GO:0003205	cardiac chamber development	7/186	121/10913	0.0578512	3.39425	3.48723	0.00460831	0.0800766	0.0692119	TEK/ENG/MEF2C/HEG1/BMPR2/PDE2A/TGFBR2	7
GO:0014909	smooth muscle cell migration	5/186	64/10913	0.078125	4.58375	3.78619	0.00461048	0.0800766	0.0692119	DOCK4/MEF2C/TACR1/PDGFB/GRB10	5
GO:0045778	positive regulation of ossification	4/186	40/10913	0.1	5.8672	4.06073	0.00462509	0.0800766	0.0692119	MEF2C/BMP6/TACR1/BMPR2	4
GO:0048013	ephrin receptor signaling pathway	4/186	40/10913	0.1	5.8672	4.06073	0.00462509	0.0800766	0.0692119	KALRN/ARHGEF28/PTK2/CHN1	4
GO:0050918	positive chemotaxis	4/186	40/10913	0.1	5.8672	4.06073	0.00462509	0.0800766	0.0692119	CDH13/PDGFB/MET/KDR	4
GO:0043491	phosphatidylinositol 3-kinase/protein kinase B signal transduction	10/186	222/10913	0.045045	2.64288	3.25645	0.00471254	0.0811519	0.0701413	PREX2/FLT1/PPP1R16B/TEK/ENG/PIK3R3/PDGFB/RAPGEF3/KDR/PTK2	10
GO:0150115	cell-substrate junction organization	6/186	93/10913	0.0645161	3.78529	3.55196	0.00506038	0.0866696	0.0749104	ITGA6/LAMA3/TEK/PTPRK/KDR/PTK2	6
GO:0031664	regulation of lipopolysaccharide-mediated signaling pathway	3/186	21/10913	0.142857	8.38172	4.45844	0.00516825	0.0866696	0.0749104	SASH1/BMP6/CARD8	3
GO:0035162	embryonic hemopoiesis	3/186	21/10913	0.142857	8.38172	4.45844	0.00516825	0.0866696	0.0749104	KDR/TPO/TGFBR2	3
GO:0048015	phosphatidylinositol-mediated signaling	3/186	21/10913	0.142857	8.38172	4.45844	0.00516825	0.0866696	0.0749104	PLCB4/PLCB1/PIK3C2B	3
GO:0072010	glomerular epithelium development	3/186	21/10913	0.142857	8.38172	4.45844	0.00516825	0.0866696	0.0749104	PECAM1/CD34/MYO1E	3
GO:0002486	antigen processing and presentation of endogenous peptide antigen via MHC class I via ER pathway, TAP-independent	2/186	7/10913	0.285714	16.7634	5.49334	0.0057355	0.0932529	0.0806004	HLA-E/HLA-B	2
GO:0030050	vesicle transport along actin filament	2/186	7/10913	0.285714	16.7634	5.49334	0.0057355	0.0932529	0.0806004	MYO5C/FNBP1L	2
GO:0035696	monocyte extravasation	2/186	7/10913	0.285714	16.7634	5.49334	0.0057355	0.0932529	0.0806004	PECAM1/PLCB1	2
GO:0048845	venous blood vessel morphogenesis	2/186	7/10913	0.285714	16.7634	5.49334	0.0057355	0.0932529	0.0806004	ENG/HEG1	2
GO:0060836	lymphatic endothelial cell differentiation	2/186	7/10913	0.285714	16.7634	5.49334	0.0057355	0.0932529	0.0806004	TIE1/BMPR2	2
GO:1904238	pericyte cell differentiation	2/186	7/10913	0.285714	16.7634	5.49334	0.0057355	0.0932529	0.0806004	PDGFB/CD34	2
GO:0044057	regulation of system process	13/186	343/10913	0.0379009	2.22372	3.03223	0.00586518	0.0941792	0.081401	SHANK3/EPAS1/DOCK4/JAM2/PDE4D/BMP6/ACACB/TACR1/PDGFB/APP/LMCD1/BMPR2/MGLL	13
GO:0045667	regulation of osteoblast differentiation	6/186	96/10913	0.0625	3.667	3.45601	0.00590282	0.0941792	0.081401	MEF2C/BMP6/SMAD1/ZHX3/BMPR2/PTK2	6
GO:0061036	positive regulation of cartilage development	3/186	22/10913	0.136364	8.00073	4.32803	0.00591009	0.0941792	0.081401	BMP6/SMAD1/BMPR2	3
GO:2000352	negative regulation of endothelial cell apoptotic process	3/186	22/10913	0.136364	8.00073	4.32803	0.00591009	0.0941792	0.081401	CDH5/TEK/KDR	3
GO:0061138	morphogenesis of a branching epithelium	7/186	127/10913	0.0551181	3.23389	3.33429	0.0059913	0.0947254	0.0818732	NOTCH4/ENG/TIE1/MET/KDR/PML/TGFBR2	7
GO:0072577	endothelial cell apoptotic process	4/186	43/10913	0.0930233	5.45786	3.8567	0.00600352	0.0947254	0.0818732	CDH5/TEK/KDR/BMPR2	4
GO:0060349	bone morphogenesis	5/186	69/10913	0.0724638	4.2516	3.56776	0.00634864	0.0996798	0.0861554	TEK/MEF2C/BMP6/BMPR2/TGFBR2	5
GO:0031032	actomyosin structure organization	8/186	162/10913	0.0493827	2.89738	3.20375	0.00651688	0.100364	0.0867464	EPB41L4A/TJP1/TACR1/RAPGEF3/MET/ARHGEF15/MYH9/CDC42BPA	8
GO:0010596	negative regulation of endothelial cell migration	4/186	44/10913	0.0909091	5.33382	3.79291	0.00651753	0.100364	0.0867464	MEOX2/MEF2C/PTPRM/MMRN2	4
GO:0060390	regulation of SMAD protein signal transduction	4/186	44/10913	0.0909091	5.33382	3.79291	0.00651753	0.100364	0.0867464	ENG/BMP6/BMPR2/TGFBR2	4
GO:1902895	positive regulation of miRNA transcription	4/186	44/10913	0.0909091	5.33382	3.79291	0.00651753	0.100364	0.0867464	MRTFB/PDGFB/SMAD1/ETS1	4
GO:1904752	regulation of vascular associated smooth muscle cell migration	3/186	23/10913	0.130435	7.65288	4.20561	0.0067124	0.10287	0.0889127	DOCK4/MEF2C/PDGFB	3
GO:0043009	chordate embryonic development	16/186	473/10913	0.0338266	1.98468	2.883	0.00692371	0.105603	0.0912749	KIAA1217/EPAS1/MEOX2/ADGRF5/CMIP/TIE1/MEOX1/PDGFB/NXN/TM4SF1/HEG1/MYO1E/MYH9/PLXNA2/SULF2/TGFBR2	16
GO:0007507	heart development	15/186	433/10913	0.034642	2.03252	2.88689	0.00716709	0.108763	0.0940062	TEK/CLDN5/SORBS2/ENG/MEF2C/TIE1/ACACB/PDGFB/SMAD1/HEG1/KDR/BMPR2/PTK2/PDE2A/TGFBR2	15
GO:0120039	plasma membrane bounded cell projection morphogenesis	16/186	475/10913	0.0336842	1.97632	2.86484	0.0071988	0.108763	0.0940062	SHANK3/PREX2/KALRN/PTPRM/ROBO4/APP/SEMA6A/ENPP2/DNM3/BMPR2/ARHGEF28/PLXNA2/APBB2/PTK2/CHN1/RAPGEF2	16
GO:0030856	regulation of epithelial cell differentiation	6/186	101/10913	0.0594059	3.48547	3.30434	0.00752785	0.110095	0.0951575	PLCB1/NOTCH4/PRKCH/CDH5/CLDN5/BMP6	6
GO:0050680	negative regulation of epithelial cell proliferation	6/186	101/10913	0.0594059	3.48547	3.30434	0.00752785	0.110095	0.0951575	FLT1/MEF2C/PTPRM/PTPRK/LIMS2/MMRN2	6
GO:0001967	suckling behavior	2/186	8/10913	0.25	14.668	5.09222	0.00756195	0.110095	0.0951575	DACH1/APP	2
GO:0002476	antigen processing and presentation of endogenous peptide antigen via MHC class Ib	2/186	8/10913	0.25	14.668	5.09222	0.00756195	0.110095	0.0951575	HLA-E/HLA-B	2
GO:0002484	antigen processing and presentation of endogenous peptide antigen via MHC class I via ER pathway	2/186	8/10913	0.25	14.668	5.09222	0.00756195	0.110095	0.0951575	HLA-E/HLA-B	2
GO:0007379	segment specification	2/186	8/10913	0.25	14.668	5.09222	0.00756195	0.110095	0.0951575	MEOX2/MEOX1	2
GO:0097264	self proteolysis	2/186	8/10913	0.25	14.668	5.09222	0.00756195	0.110095	0.0951575	CARD8/NLRP1	2
GO:2000048	negative regulation of cell-cell adhesion mediated by cadherin	2/186	8/10913	0.25	14.668	5.09222	0.00756195	0.110095	0.0951575	NOTCH4/BMP6	2
GO:0048858	cell projection morphogenesis	16/186	478/10913	0.0334728	1.96392	2.83777	0.00762792	0.110553	0.0955533	SHANK3/PREX2/KALRN/PTPRM/ROBO4/APP/SEMA6A/ENPP2/DNM3/BMPR2/ARHGEF28/PLXNA2/APBB2/PTK2/CHN1/RAPGEF2	16
GO:0033674	positive regulation of kinase activity	10/186	239/10913	0.041841	2.4549	2.99459	0.00781553	0.112762	0.0974625	FLT1/TEK/SASH1/TIE1/PDGFB/MET/KDR/PTK2/RAPGEF2/TGFBR2	10
GO:0003208	cardiac ventricle morphogenesis	4/186	47/10913	0.0851064	4.99337	3.61262	0.00823232	0.117593	0.101638	ENG/MEF2C/HEG1/TGFBR2	4
GO:0031663	lipopolysaccharide-mediated signaling pathway	4/186	47/10913	0.0851064	4.99337	3.61262	0.00823232	0.117593	0.101638	SASH1/BMP6/SCARB1/CARD8	4
GO:0051147	regulation of muscle cell differentiation	6/186	103/10913	0.0582524	3.41779	3.24634	0.00826052	0.117593	0.101638	NOTCH4/ENG/MEF2C/PDGFB/SMAD1/BMPR2	6
GO:0002063	chondrocyte development	3/186	25/10913	0.12	7.04065	3.98152	0.00850301	0.119979	0.1037	BMPR2/SULF2/TGFBR2	3
GO:0061384	heart trabecula morphogenesis	3/186	25/10913	0.12	7.04065	3.98152	0.00850301	0.119979	0.1037	TEK/ENG/HEG1	3
GO:0007219	Notch signaling pathway	7/186	137/10913	0.0510949	2.99784	3.09858	0.00895539	0.12499	0.108032	EGFL7/NOTCH4/SORBS2/APP/GMDS/PRAG1/TGFBR2	7
GO:0014812	muscle cell migration	5/186	75/10913	0.0666667	3.91147	3.33148	0.00898677	0.12499	0.108032	DOCK4/MEF2C/TACR1/PDGFB/GRB10	5
GO:0030509	BMP signaling pathway	6/186	105/10913	0.0571429	3.35269	3.18974	0.00904313	0.12499	0.108032	CDH5/ENG/BMP6/SMAD1/KDR/BMPR2	6
GO:0050921	positive regulation of chemotaxis	6/186	105/10913	0.0571429	3.35269	3.18974	0.00904313	0.12499	0.108032	CDH13/PDGFB/MET/KDR/BMPR2/PTK2	6
GO:0043549	regulation of kinase activity	14/186	403/10913	0.0347395	2.03823	2.79651	0.00905332	0.12499	0.108032	PTPRB/LDB2/FLT1/TEK/SASH1/TIE1/PDGFB/APP/MET/HEG1/KDR/PTK2/RAPGEF2/TGFBR2	14
GO:0003230	cardiac atrium development	3/186	26/10913	0.115385	6.76985	3.87853	0.00949332	0.12569	0.108636	ENG/HEG1/BMPR2	3
GO:0030513	positive regulation of BMP signaling pathway	3/186	26/10913	0.115385	6.76985	3.87853	0.00949332	0.12569	0.108636	CDH5/ENG/KDR	3
GO:0099601	regulation of neurotransmitter receptor activity	3/186	26/10913	0.115385	6.76985	3.87853	0.00949332	0.12569	0.108636	SHANK3/MEF2C/APP	3
GO:0003179	heart valve morphogenesis	4/186	49/10913	0.0816327	4.78955	3.50075	0.00952562	0.12569	0.108636	MEF2C/TIE1/BMPR2/TGFBR2	4
GO:0019933	cAMP-mediated signaling	4/186	49/10913	0.0816327	4.78955	3.50075	0.00952562	0.12569	0.108636	PDE4D/RAPGEF3/PDE2A/RAPGEF2	4
GO:0046503	glycerolipid catabolic process	4/186	49/10913	0.0816327	4.78955	3.50075	0.00952562	0.12569	0.108636	PLCB1/ENPP2/SCARB1/MGLL	4
GO:0001886	endothelial cell morphogenesis	2/186	9/10913	0.222222	13.0382	4.7573	0.00961409	0.12569	0.108636	MET/HEG1	2
GO:0002428	antigen processing and presentation of peptide antigen via MHC class Ib	2/186	9/10913	0.222222	13.0382	4.7573	0.00961409	0.12569	0.108636	HLA-E/HLA-B	2
GO:0002664	regulation of T cell tolerance induction	2/186	9/10913	0.222222	13.0382	4.7573	0.00961409	0.12569	0.108636	HLA-B/TGFBR2	2
GO:0032836	glomerular basement membrane development	2/186	9/10913	0.222222	13.0382	4.7573	0.00961409	0.12569	0.108636	MYO1E/SULF2	2
GO:0061299	retina vasculature morphogenesis in camera-type eye	2/186	9/10913	0.222222	13.0382	4.7573	0.00961409	0.12569	0.108636	ARHGEF15/RHOJ	2
GO:0062042	regulation of cardiac epithelial to mesenchymal transition	2/186	9/10913	0.222222	13.0382	4.7573	0.00961409	0.12569	0.108636	ENG/TGFBR2	2
GO:0062043	positive regulation of cardiac epithelial to mesenchymal transition	2/186	9/10913	0.222222	13.0382	4.7573	0.00961409	0.12569	0.108636	ENG/TGFBR2	2
GO:0001763	morphogenesis of a branching structure	7/186	140/10913	0.05	2.9336	3.03202	0.0100244	0.130521	0.112812	NOTCH4/ENG/TIE1/MET/KDR/PML/TGFBR2	7
GO:0001934	positive regulation of protein phosphorylation	14/186	409/10913	0.0342298	2.00833	2.7369	0.0102265	0.132614	0.114621	PECAM1/FLT1/TEK/ENG/PIK3R3/SASH1/BMP6/PDGFB/APP/ENPP2/KDR/PTK2/RAPGEF2/TGFBR2	14
GO:0032232	negative regulation of actin filament bundle assembly	3/186	27/10913	0.111111	6.51912	3.78083	0.0105481	0.135142	0.116807	SHANK3/TJP1/MET	3
GO:0035025	positive regulation of Rho protein signal transduction	3/186	27/10913	0.111111	6.51912	3.78083	0.0105481	0.135142	0.116807	TEK/MCF2L/PRAG1	3
GO:0046475	glycerophospholipid catabolic process	3/186	27/10913	0.111111	6.51912	3.78083	0.0105481	0.135142	0.116807	PLCB1/ENPP2/SCARB1	3
GO:0051492	regulation of stress fiber assembly	5/186	79/10913	0.0632911	3.71342	3.18717	0.0111158	0.141441	0.122251	TJP1/TACR1/RAPGEF3/MET/ARHGEF15	5
GO:0031589	cell-substrate adhesion	11/186	291/10913	0.0378007	2.21784	2.77271	0.0111281	0.141441	0.122251	VWF/CDH13/ITGA6/TEK/DOCK1/PDGFB/CD34/PTPRK/KDR/LIMS2/PTK2	11
GO:0071772	response to BMP	6/186	110/10913	0.0545455	3.20029	3.05404	0.0112297	0.141609	0.122396	CDH5/ENG/BMP6/SMAD1/KDR/BMPR2	6
GO:0071773	cellular response to BMP stimulus	6/186	110/10913	0.0545455	3.20029	3.05404	0.0112297	0.141609	0.122396	CDH5/ENG/BMP6/SMAD1/KDR/BMPR2	6
GO:0010810	regulation of cell-substrate adhesion	8/186	179/10913	0.0446927	2.62221	2.88153	0.011556	0.143097	0.123682	CDH13/ITGA6/TEK/DOCK1/PDGFB/KDR/LIMS2/PTK2	8
GO:0003382	epithelial cell morphogenesis	3/186	28/10913	0.107143	6.28629	3.68795	0.0116681	0.143097	0.123682	FLNB/MET/HEG1	3
GO:0009595	detection of biotic stimulus	3/186	28/10913	0.107143	6.28629	3.68795	0.0116681	0.143097	0.123682	DACH1/HLA-B/SCARB1	3
GO:0051150	regulation of smooth muscle cell differentiation	3/186	28/10913	0.107143	6.28629	3.68795	0.0116681	0.143097	0.123682	NOTCH4/ENG/PDGFB	3
GO:0140962	multicellular organismal-level chemical homeostasis	4/186	52/10913	0.0769231	4.51323	3.34382	0.0117021	0.143097	0.123682	EPAS1/ADGRF5/BMP6/KDR	4
GO:2000630	positive regulation of miRNA metabolic process	4/186	52/10913	0.0769231	4.51323	3.34382	0.0117021	0.143097	0.123682	MRTFB/PDGFB/SMAD1/ETS1	4
GO:0002517	T cell tolerance induction	2/186	10/10913	0.2	11.7344	4.47172	0.0118838	0.143097	0.123682	HLA-B/TGFBR2	2
GO:0031666	positive regulation of lipopolysaccharide-mediated signaling pathway	2/186	10/10913	0.2	11.7344	4.47172	0.0118838	0.143097	0.123682	SASH1/BMP6	2
GO:0043951	negative regulation of cAMP-mediated signaling	2/186	10/10913	0.2	11.7344	4.47172	0.0118838	0.143097	0.123682	PDE4D/PDE2A	2
GO:0045217	cell-cell junction maintenance	2/186	10/10913	0.2	11.7344	4.47172	0.0118838	0.143097	0.123682	TJP1/PLEKHA7	2
GO:0072224	metanephric glomerulus development	2/186	10/10913	0.2	11.7344	4.47172	0.0118838	0.143097	0.123682	PDGFB/CD34	2
GO:2001198	regulation of dendritic cell differentiation	2/186	10/10913	0.2	11.7344	4.47172	0.0118838	0.143097	0.123682	HLA-B/ZBTB46	2
GO:0048812	neuron projection morphogenesis	15/186	460/10913	0.0326087	1.91322	2.63513	0.0120899	0.145033	0.125355	SHANK3/PREX2/KALRN/PTPRM/ROBO4/APP/SEMA6A/DNM3/BMPR2/ARHGEF28/PLXNA2/APBB2/PTK2/CHN1/RAPGEF2	15
GO:0007611	learning or memory	8/186	181/10913	0.0441989	2.59324	2.8461	0.0122977	0.146976	0.127035	SHANK3/PLCB1/CLDN5/TANC1/MEF2C/TACR1/APP/RAPGEF3	8
GO:0045785	positive regulation of cell adhesion	13/186	377/10913	0.0344828	2.02317	2.66227	0.0124159	0.147837	0.127779	MAGI1/CDH13/ITGA6/TJP1/AFDN/TEK/DOCK1/HLA-E/PDGFB/ETS1/KDR/LIMS2/TGFBR2	13
GO:0008306	associative learning	4/186	54/10913	0.0740741	4.34608	3.24569	0.0133168	0.157394	0.136039	TANC1/TACR1/APP/RAPGEF3	4
GO:0010324	membrane invagination	4/186	54/10913	0.0740741	4.34608	3.24569	0.0133168	0.157394	0.136039	ELMO1/DOCK1/MYH9/FNBP1L	4
GO:0051896	regulation of phosphatidylinositol 3-kinase/protein kinase B signal transduction	8/186	184/10913	0.0434783	2.55096	2.79382	0.0134752	0.158241	0.136771	FLT1/PPP1R16B/TEK/ENG/PDGFB/RAPGEF3/KDR/PTK2	8
GO:0003279	cardiac septum development	5/186	83/10913	0.060241	3.53446	3.05197	0.0135657	0.158241	0.136771	ENG/HEG1/BMPR2/PDE2A/TGFBR2	5
GO:0006909	phagocytosis	8/186	185/10913	0.0432432	2.53717	2.77663	0.0138854	0.158241	0.136771	PECAM1/ELMO1/DOCK1/MET/SCARB1/MYH9/PLSCR1/PTK2	8
GO:0010633	negative regulation of epithelial cell migration	4/186	55/10913	0.0727273	4.26706	3.1984	0.0141747	0.158241	0.136771	MEOX2/MEF2C/PTPRM/MMRN2	4
GO:0002062	chondrocyte differentiation	5/186	84/10913	0.0595238	3.49238	3.01946	0.0142307	0.158241	0.136771	MEF2C/BMP6/BMPR2/SULF2/TGFBR2	5
GO:0002475	antigen processing and presentation via MHC class Ib	2/186	11/10913	0.181818	10.6676	4.22409	0.0143631	0.158241	0.136771	HLA-E/HLA-B	2
GO:0030575	nuclear body organization	2/186	11/10913	0.181818	10.6676	4.22409	0.0143631	0.158241	0.136771	ETS1/PML	2
GO:0045906	negative regulation of vasoconstriction	2/186	11/10913	0.181818	10.6676	4.22409	0.0143631	0.158241	0.136771	DOCK4/BMPR2	2
GO:0072109	glomerular mesangium development	2/186	11/10913	0.181818	10.6676	4.22409	0.0143631	0.158241	0.136771	PDGFB/CD34	2
GO:1905063	regulation of vascular associated smooth muscle cell differentiation	2/186	11/10913	0.181818	10.6676	4.22409	0.0143631	0.158241	0.136771	ENG/PDGFB	2
GO:0014902	myotube differentiation	5/186	85/10913	0.0588235	3.4513	2.98745	0.0149172	0.158241	0.136771	JAM2/TANC1/MEF2C/DOCK1/MYH9	5
GO:0048844	artery morphogenesis	4/186	56/10913	0.0714286	4.19086	3.15222	0.0150669	0.158241	0.136771	ADGRF5/ENG/AKT3/TGFBR2	4
GO:0003007	heart morphogenesis	8/186	188/10913	0.0425532	2.49668	2.72571	0.0151709	0.158241	0.136771	TEK/CLDN5/ENG/MEF2C/HEG1/BMPR2/PTK2/TGFBR2	8
GO:0043537	negative regulation of blood vessel endothelial cell migration	3/186	31/10913	0.0967742	5.67794	3.4344	0.0154256	0.158241	0.136771	MEOX2/MEF2C/MMRN2	3
GO:0003281	ventricular septum development	4/186	57/10913	0.0701754	4.11734	3.1071	0.0159937	0.158241	0.136771	HEG1/BMPR2/PDE2A/TGFBR2	4
GO:0014910	regulation of smooth muscle cell migration	4/186	57/10913	0.0701754	4.11734	3.1071	0.0159937	0.158241	0.136771	DOCK4/MEF2C/TACR1/PDGFB	4
GO:0110020	regulation of actomyosin structure organization	5/186	87/10913	0.0574713	3.37196	2.92484	0.0163562	0.158241	0.136771	TJP1/TACR1/RAPGEF3/MET/ARHGEF15	5
GO:0052652	cyclic purine nucleotide metabolic process	3/186	32/10913	0.09375	5.5005	3.35715	0.0168121	0.158241	0.136771	ADCY4/PDE4D/PDE2A	3
GO:0097028	dendritic cell differentiation	3/186	32/10913	0.09375	5.5005	3.35715	0.0168121	0.158241	0.136771	HLA-B/ZBTB46/TGFBR2	3
GO:0045123	cellular extravasation	4/186	58/10913	0.0689655	4.04635	3.06301	0.0169557	0.158241	0.136771	PECAM1/PLCB1/JAM2/PLVAP	4
GO:0001815	positive regulation of antibody-dependent cellular cytotoxicity	1/186	1/10913	1	58.672	7.59421	0.0170439	0.158241	0.136771	HLA-E	1
GO:0002035	brain renin-angiotensin system	1/186	1/10913	1	58.672	7.59421	0.0170439	0.158241	0.136771	TACR1	1
GO:0002514	B cell tolerance induction	1/186	1/10913	1	58.672	7.59421	0.0170439	0.158241	0.136771	TGFBR2	1
GO:0002649	regulation of tolerance induction to self antigen	1/186	1/10913	1	58.672	7.59421	0.0170439	0.158241	0.136771	TGFBR2	1
GO:0002651	positive regulation of tolerance induction to self antigen	1/186	1/10913	1	58.672	7.59421	0.0170439	0.158241	0.136771	TGFBR2	1
GO:0002661	regulation of B cell tolerance induction	1/186	1/10913	1	58.672	7.59421	0.0170439	0.158241	0.136771	TGFBR2	1
GO:0002663	positive regulation of B cell tolerance induction	1/186	1/10913	1	58.672	7.59421	0.0170439	0.158241	0.136771	TGFBR2	1
GO:0003051	angiotensin-mediated drinking behavior	1/186	1/10913	1	58.672	7.59421	0.0170439	0.158241	0.136771	TACR1	1
GO:0003185	sinoatrial valve morphogenesis	1/186	1/10913	1	58.672	7.59421	0.0170439	0.158241	0.136771	MEF2C	1
GO:0010037	response to carbon dioxide	1/186	1/10913	1	58.672	7.59421	0.0170439	0.158241	0.136771	A2M	1
GO:0035724	CD24 biosynthetic process	1/186	1/10913	1	58.672	7.59421	0.0170439	0.158241	0.136771	PLCB1	1
GO:0035759	mesangial cell-matrix adhesion	1/186	1/10913	1	58.672	7.59421	0.0170439	0.158241	0.136771	CD34	1
GO:0036323	vascular endothelial growth factor receptor-1 signaling pathway	1/186	1/10913	1	58.672	7.59421	0.0170439	0.158241	0.136771	FLT1	1
GO:0042351	'de novo' GDP-L-fucose biosynthetic process	1/186	1/10913	1	58.672	7.59421	0.0170439	0.158241	0.136771	GMDS	1
GO:0046722	lactic acid secretion	1/186	1/10913	1	58.672	7.59421	0.0170439	0.158241	0.136771	ACACB	1
GO:0046866	tetraterpenoid transport	1/186	1/10913	1	58.672	7.59421	0.0170439	0.158241	0.136771	SCARB1	1
GO:0046867	carotenoid transport	1/186	1/10913	1	58.672	7.59421	0.0170439	0.158241	0.136771	SCARB1	1
GO:0051563	smooth endoplasmic reticulum calcium ion homeostasis	1/186	1/10913	1	58.672	7.59421	0.0170439	0.158241	0.136771	APP	1
GO:0055009	atrial cardiac muscle tissue morphogenesis	1/186	1/10913	1	58.672	7.59421	0.0170439	0.158241	0.136771	ENG	1
GO:0060471	cortical granule exocytosis	1/186	1/10913	1	58.672	7.59421	0.0170439	0.158241	0.136771	MYH9	1
GO:0060854	branching involved in lymph vessel morphogenesis	1/186	1/10913	1	58.672	7.59421	0.0170439	0.158241	0.136771	TIE1	1
GO:0071657	positive regulation of granulocyte colony-stimulating factor production	1/186	1/10913	1	58.672	7.59421	0.0170439	0.158241	0.136771	CD34	1
GO:0072255	metanephric glomerular mesangial cell development	1/186	1/10913	1	58.672	7.59421	0.0170439	0.158241	0.136771	PDGFB	1
GO:0090459	intracellular aspartate homeostasis	1/186	1/10913	1	58.672	7.59421	0.0170439	0.158241	0.136771	ACACB	1
GO:0097117	guanylate kinase-associated protein clustering	1/186	1/10913	1	58.672	7.59421	0.0170439	0.158241	0.136771	SHANK3	1
GO:0106088	regulation of cell adhesion involved in sprouting angiogenesis	1/186	1/10913	1	58.672	7.59421	0.0170439	0.158241	0.136771	SEMA6A	1
GO:0106089	negative regulation of cell adhesion involved in sprouting angiogenesis	1/186	1/10913	1	58.672	7.59421	0.0170439	0.158241	0.136771	SEMA6A	1
GO:0120077	angiogenic sprout fusion	1/186	1/10913	1	58.672	7.59421	0.0170439	0.158241	0.136771	SEMA6A	1
GO:0120078	cell adhesion involved in sprouting angiogenesis	1/186	1/10913	1	58.672	7.59421	0.0170439	0.158241	0.136771	SEMA6A	1
GO:0140633	CARD8 inflammasome complex assembly	1/186	1/10913	1	58.672	7.59421	0.0170439	0.158241	0.136771	CARD8	1
GO:0150107	positive regulation of protein localization to cell-cell junction	1/186	1/10913	1	58.672	7.59421	0.0170439	0.158241	0.136771	PECAM1	1
GO:1900451	positive regulation of glutamate receptor signaling pathway	1/186	1/10913	1	58.672	7.59421	0.0170439	0.158241	0.136771	SHANK3	1
GO:1901258	positive regulation of macrophage colony-stimulating factor production	1/186	1/10913	1	58.672	7.59421	0.0170439	0.158241	0.136771	CD34	1
GO:1903918	regulation of actin filament severing	1/186	1/10913	1	58.672	7.59421	0.0170439	0.158241	0.136771	MYH9	1
GO:1903919	negative regulation of actin filament severing	1/186	1/10913	1	58.672	7.59421	0.0170439	0.158241	0.136771	MYH9	1
GO:1904055	negative regulation of cholangiocyte proliferation	1/186	1/10913	1	58.672	7.59421	0.0170439	0.158241	0.136771	LIMS2	1
GO:1904784	NLRP1 inflammasome complex assembly	1/186	1/10913	1	58.672	7.59421	0.0170439	0.158241	0.136771	NLRP1	1
GO:1905176	positive regulation of vascular associated smooth muscle cell dedifferentiation	1/186	1/10913	1	58.672	7.59421	0.0170439	0.158241	0.136771	PDGFB	1
GO:1905317	inferior endocardial cushion morphogenesis	1/186	1/10913	1	58.672	7.59421	0.0170439	0.158241	0.136771	TGFBR2	1
GO:1905630	response to glyceraldehyde	1/186	1/10913	1	58.672	7.59421	0.0170439	0.158241	0.136771	PLCB1	1
GO:1905631	cellular response to glyceraldehyde	1/186	1/10913	1	58.672	7.59421	0.0170439	0.158241	0.136771	PLCB1	1
GO:1990086	lens fiber cell apoptotic process	1/186	1/10913	1	58.672	7.59421	0.0170439	0.158241	0.136771	TGFBR2	1
GO:1990384	hyaloid vascular plexus regression	1/186	1/10913	1	58.672	7.59421	0.0170439	0.158241	0.136771	FLT1	1
GO:2000257	regulation of protein activation cascade	1/186	1/10913	1	58.672	7.59421	0.0170439	0.158241	0.136771	RASAL2	1
GO:2000438	negative regulation of monocyte extravasation	1/186	1/10913	1	58.672	7.59421	0.0170439	0.158241	0.136771	PLCB1	1
GO:2000559	regulation of CD24 production	1/186	1/10913	1	58.672	7.59421	0.0170439	0.158241	0.136771	PLCB1	1
GO:2000560	positive regulation of CD24 production	1/186	1/10913	1	58.672	7.59421	0.0170439	0.158241	0.136771	PLCB1	1
GO:0003198	epithelial to mesenchymal transition involved in endocardial cushion formation	2/186	12/10913	0.166667	9.77867	4.00641	0.0170444	0.158241	0.136771	ENG/TGFBR2	2
GO:0003222	ventricular trabecula myocardium morphogenesis	2/186	12/10913	0.166667	9.77867	4.00641	0.0170444	0.158241	0.136771	ENG/HEG1	2
GO:0032486	Rap protein signal transduction	2/186	12/10913	0.166667	9.77867	4.00641	0.0170444	0.158241	0.136771	RAPGEF3/RAPGEF2	2
GO:0071071	regulation of phospholipid biosynthetic process	2/186	12/10913	0.166667	9.77867	4.00641	0.0170444	0.158241	0.136771	ADGRF5/PDGFB	2
GO:0072202	cell differentiation involved in metanephros development	2/186	12/10913	0.166667	9.77867	4.00641	0.0170444	0.158241	0.136771	PDGFB/CD34	2
GO:1904754	positive regulation of vascular associated smooth muscle cell migration	2/186	12/10913	0.166667	9.77867	4.00641	0.0170444	0.158241	0.136771	DOCK4/PDGFB	2
GO:2000311	regulation of AMPA receptor activity	2/186	12/10913	0.166667	9.77867	4.00641	0.0170444	0.158241	0.136771	SHANK3/MEF2C	2
GO:0001822	kidney development	9/186	231/10913	0.038961	2.28592	2.60114	0.0174277	0.161332	0.139443	PECAM1/TEK/MEF2C/BMP6/PDGFB/CD34/SMAD1/MYO1E/SULF2	9
GO:0018108	peptidyl-tyrosine phosphorylation	8/186	193/10913	0.0414508	2.432	2.64298	0.0175024	0.161557	0.139637	PECAM1/FLT1/BMP6/PDGFB/APP/ENPP2/KDR/PTK2	8
GO:0060562	epithelial tube morphogenesis	9/186	232/10913	0.0387931	2.27607	2.58692	0.0178732	0.164506	0.142186	NOTCH4/ENG/MEF2C/TIE1/MET/KDR/MMRN2/PML/TGFBR2	9
GO:0055017	cardiac muscle tissue growth	4/186	59/10913	0.0677966	3.97777	3.01989	0.0179531	0.164768	0.142412	SORBS2/MEF2C/SMAD1/HEG1	4
GO:0009187	cyclic nucleotide metabolic process	3/186	33/10913	0.0909091	5.33382	3.28309	0.0182662	0.166685	0.14407	ADCY4/PDE4D/PDE2A	3
GO:0030501	positive regulation of bone mineralization	3/186	33/10913	0.0909091	5.33382	3.28309	0.0182662	0.166685	0.14407	MEF2C/BMP6/BMPR2	3
GO:0018212	peptidyl-tyrosine modification	8/186	195/10913	0.0410256	2.40706	2.61061	0.0185037	0.168373	0.145528	PECAM1/FLT1/BMP6/PDGFB/APP/ENPP2/KDR/PTK2	8
GO:0007409	axonogenesis	11/186	314/10913	0.0350318	2.05539	2.4987	0.0186541	0.169261	0.146295	KALRN/PTPRM/ROBO4/APP/SEMA6A/BMPR2/ARHGEF28/PLXNA2/APBB2/PTK2/CHN1	11
GO:0001974	blood vessel remodeling	3/186	34/10913	0.0882353	5.17694	3.21198	0.019788	0.177233	0.153186	EPAS1/MEF2C/BMPR2	3
GO:0002643	regulation of tolerance induction	2/186	13/10913	0.153846	9.02647	3.81287	0.01992	0.177233	0.153186	HLA-B/TGFBR2	2
GO:0051152	positive regulation of smooth muscle cell differentiation	2/186	13/10913	0.153846	9.02647	3.81287	0.01992	0.177233	0.153186	NOTCH4/ENG	2
GO:1903587	regulation of blood vessel endothelial cell proliferation involved in sprouting angiogenesis	2/186	13/10913	0.153846	9.02647	3.81287	0.01992	0.177233	0.153186	PPP1R16B/MMRN2	2
GO:2000310	regulation of NMDA receptor activity	2/186	13/10913	0.153846	9.02647	3.81287	0.01992	0.177233	0.153186	MEF2C/APP	2
GO:2000345	regulation of hepatocyte proliferation	2/186	13/10913	0.153846	9.02647	3.81287	0.01992	0.177233	0.153186	LIMS2/SULF2	2
GO:2001028	positive regulation of endothelial cell chemotaxis	2/186	13/10913	0.153846	9.02647	3.81287	0.01992	0.177233	0.153186	MET/KDR	2
GO:0035265	organ growth	6/186	125/10913	0.048	2.81626	2.68925	0.0199917	0.177378	0.153311	SORBS2/MEF2C/ACACB/SMAD1/HEG1/TGFBR2	6
GO:0006644	phospholipid metabolic process	10/186	277/10913	0.0361011	2.11812	2.48205	0.0202599	0.179261	0.154939	PLCB4/PLCB1/ADGRF5/PIK3R3/PDGFB/ENPP2/SCARB1/PLSCR1/PIK3C2B/SPTLC2	10
GO:0051591	response to cAMP	4/186	62/10913	0.0645161	3.78529	2.89602	0.0211616	0.186202	0.160938	TEK/RAPGEF3/PDE2A/RAPGEF2	4
GO:1902893	regulation of miRNA transcription	4/186	62/10913	0.0645161	3.78529	2.89602	0.0211616	0.186202	0.160938	MRTFB/PDGFB/SMAD1/ETS1	4
GO:0071675	regulation of mononuclear cell migration	5/186	93/10913	0.0537634	3.15441	2.74743	0.0212187	0.186202	0.160938	PLCB1/JAM2/APP/LRCH1/PTK2	5
GO:0061383	trabecula morphogenesis	3/186	35/10913	0.0857143	5.02903	3.14362	0.0213778	0.187063	0.161683	TEK/ENG/HEG1	3
GO:0051897	positive regulation of phosphatidylinositol 3-kinase/protein kinase B signal transduction	6/186	127/10913	0.0472441	2.77191	2.64474	0.0214337	0.187063	0.161683	FLT1/TEK/ENG/PDGFB/KDR/PTK2	6
GO:0072001	renal system development	9/186	240/10913	0.0375	2.2002	2.47563	0.0217417	0.189235	0.16356	PECAM1/TEK/MEF2C/BMP6/PDGFB/CD34/SMAD1/MYO1E/SULF2	9
GO:0007229	integrin-mediated signaling pathway	5/186	94/10913	0.0531915	3.12085	2.71926	0.0221113	0.190897	0.164996	ITGA6/DOCK1/MYH9/LIMS2/PTK2	5
GO:0030038	contractile actin filament bundle assembly	5/186	94/10913	0.0531915	3.12085	2.71926	0.0221113	0.190897	0.164996	TJP1/TACR1/RAPGEF3/MET/ARHGEF15	5
GO:0043149	stress fiber assembly	5/186	94/10913	0.0531915	3.12085	2.71926	0.0221113	0.190897	0.164996	TJP1/TACR1/RAPGEF3/MET/ARHGEF15	5
GO:0019935	cyclic-nucleotide-mediated signaling	4/186	63/10913	0.0634921	3.72521	2.85644	0.0223042	0.191529	0.165542	PDE4D/RAPGEF3/PDE2A/RAPGEF2	4
GO:0061614	miRNA transcription	4/186	63/10913	0.0634921	3.72521	2.85644	0.0223042	0.191529	0.165542	MRTFB/PDGFB/SMAD1/ETS1	4
GO:0009214	cyclic nucleotide catabolic process	2/186	14/10913	0.142857	8.38172	3.63913	0.0229826	0.194165	0.167821	PDE4D/PDE2A	2
GO:0019885	antigen processing and presentation of endogenous peptide antigen via MHC class I	2/186	14/10913	0.142857	8.38172	3.63913	0.0229826	0.194165	0.167821	HLA-E/HLA-B	2
GO:0034638	phosphatidylcholine catabolic process	2/186	14/10913	0.142857	8.38172	3.63913	0.0229826	0.194165	0.167821	ENPP2/SCARB1	2
GO:0043116	negative regulation of vascular permeability	2/186	14/10913	0.142857	8.38172	3.63913	0.0229826	0.194165	0.167821	CLDN5/PDE2A	2
GO:0090051	negative regulation of cell migration involved in sprouting angiogenesis	2/186	14/10913	0.142857	8.38172	3.63913	0.0229826	0.194165	0.167821	MEOX2/MMRN2	2
GO:1901863	positive regulation of muscle tissue development	2/186	14/10913	0.142857	8.38172	3.63913	0.0229826	0.194165	0.167821	MRTFB/MEF2C	2
GO:0003176	aortic valve development	3/186	36/10913	0.0833333	4.88934	3.07781	0.0230355	0.194165	0.167821	TIE1/BMPR2/TGFBR2	3
GO:0007215	glutamate receptor signaling pathway	3/186	37/10913	0.0810811	4.75719	3.01439	0.0247612	0.207076	0.17898	SHANK3/PLCB1/APP	3
GO:0048168	regulation of neuronal synaptic plasticity	3/186	37/10913	0.0810811	4.75719	3.01439	0.0247612	0.207076	0.17898	SHANK3/MCTP1/APP	3
GO:0070169	positive regulation of biomineral tissue development	3/186	37/10913	0.0810811	4.75719	3.01439	0.0247612	0.207076	0.17898	MEF2C/BMP6/BMPR2	3
GO:0050920	regulation of chemotaxis	7/186	169/10913	0.0414201	2.4302	2.46733	0.0256008	0.21354	0.184567	CDH13/PDGFB/MET/SEMA6A/KDR/BMPR2/PTK2	7
GO:0050729	positive regulation of inflammatory response	5/186	98/10913	0.0510204	2.99347	2.61023	0.0259245	0.214815	0.185669	HLA-E/APP/ETS1/NLRP1/PDE2A	5
GO:0032611	interleukin-1 beta production	4/186	66/10913	0.0606061	3.55588	2.74238	0.0259549	0.214815	0.185669	APP/CARD8/PML/NLRP1	4
GO:0032651	regulation of interleukin-1 beta production	4/186	66/10913	0.0606061	3.55588	2.74238	0.0259549	0.214815	0.185669	APP/CARD8/PML/NLRP1	4
GO:0045953	negative regulation of natural killer cell mediated cytotoxicity	2/186	15/10913	0.133333	7.82294	3.48188	0.0262252	0.214832	0.185684	HLA-E/HLA-B	2
GO:1903672	positive regulation of sprouting angiogenesis	2/186	15/10913	0.133333	7.82294	3.48188	0.0262252	0.214832	0.185684	TJP1/SMAD1	2
GO:2000811	negative regulation of anoikis	2/186	15/10913	0.133333	7.82294	3.48188	0.0262252	0.214832	0.185684	PIK3R3/PTK2	2
GO:2001224	positive regulation of neuron migration	2/186	15/10913	0.133333	7.82294	3.48188	0.0262252	0.214832	0.185684	SEMA6A/RAPGEF2	2
GO:0006470	protein dephosphorylation	7/186	170/10913	0.0411765	2.41591	2.45	0.02633	0.21514	0.18595	PTPRB/CDH5/PPP1R16B/PTPN14/PTPRM/PTPRK/NUAK1	7
GO:0003197	endocardial cushion development	3/186	38/10913	0.0789474	4.632	2.9532	0.0265548	0.215329	0.186114	ENG/BMPR2/TGFBR2	3
GO:0009395	phospholipid catabolic process	3/186	38/10913	0.0789474	4.632	2.9532	0.0265548	0.215329	0.186114	PLCB1/ENPP2/SCARB1	3
GO:2000351	regulation of endothelial cell apoptotic process	3/186	38/10913	0.0789474	4.632	2.9532	0.0265548	0.215329	0.186114	CDH5/TEK/KDR	3
GO:0051347	positive regulation of transferase activity	10/186	290/10913	0.0344828	2.02317	2.32538	0.0267759	0.216574	0.187189	FLT1/TEK/SASH1/TIE1/PDGFB/MET/KDR/PTK2/RAPGEF2/TGFBR2	10
GO:0002685	regulation of leukocyte migration	7/186	171/10913	0.0409357	2.40178	2.43279	0.0270733	0.216949	0.187514	PLCB1/JAM2/TACR1/APP/LRCH1/PLVAP/PTK2	7
GO:0006939	smooth muscle contraction	4/186	67/10913	0.0597015	3.50281	2.70583	0.0272469	0.216949	0.187514	DOCK4/TACR1/APBB2/SULF2	4
GO:0051017	actin filament bundle assembly	6/186	135/10913	0.0444444	2.60765	2.4749	0.0279034	0.216949	0.187514	SHANK3/TJP1/TACR1/RAPGEF3/MET/ARHGEF15	6
GO:0001756	somitogenesis	3/186	39/10913	0.0769231	4.51323	2.8941	0.0284162	0.216949	0.187514	MEOX2/MEOX1/PLXNA2	3
GO:0006911	phagocytosis, engulfment	3/186	39/10913	0.0769231	4.51323	2.8941	0.0284162	0.216949	0.187514	ELMO1/DOCK1/MYH9	3
GO:0010718	positive regulation of epithelial to mesenchymal transition	3/186	39/10913	0.0769231	4.51323	2.8941	0.0284162	0.216949	0.187514	ENG/PTK2/TGFBR2	3
GO:0071320	cellular response to cAMP	3/186	39/10913	0.0769231	4.51323	2.8941	0.0284162	0.216949	0.187514	RAPGEF3/PDE2A/RAPGEF2	3
GO:1905314	semi-lunar valve development	3/186	39/10913	0.0769231	4.51323	2.8941	0.0284162	0.216949	0.187514	TIE1/BMPR2/TGFBR2	3
GO:0001654	eye development	9/186	252/10913	0.0357143	2.09543	2.31662	0.0286245	0.216949	0.187514	FLT1/PTPRM/BMP6/KDR/ARHGEF15/BMPR2/CRYBG3/RHOJ/TGFBR2	9
GO:0002483	antigen processing and presentation of endogenous peptide antigen	2/186	16/10913	0.125	7.33401	3.33852	0.0296407	0.216949	0.187514	HLA-E/HLA-B	2
GO:0002716	negative regulation of natural killer cell mediated immunity	2/186	16/10913	0.125	7.33401	3.33852	0.0296407	0.216949	0.187514	HLA-E/HLA-B	2
GO:0017121	plasma membrane phospholipid scrambling	2/186	16/10913	0.125	7.33401	3.33852	0.0296407	0.216949	0.187514	PLSCR1/PLSCR4	2
GO:0030220	platelet formation	2/186	16/10913	0.125	7.33401	3.33852	0.0296407	0.216949	0.187514	MEF2C/MYH9	2
GO:0050927	positive regulation of positive chemotaxis	2/186	16/10913	0.125	7.33401	3.33852	0.0296407	0.216949	0.187514	CDH13/KDR	2
GO:0072574	hepatocyte proliferation	2/186	16/10913	0.125	7.33401	3.33852	0.0296407	0.216949	0.187514	LIMS2/SULF2	2
GO:0072575	epithelial cell proliferation involved in liver morphogenesis	2/186	16/10913	0.125	7.33401	3.33852	0.0296407	0.216949	0.187514	LIMS2/SULF2	2
GO:1900273	positive regulation of long-term synaptic potentiation	2/186	16/10913	0.125	7.33401	3.33852	0.0296407	0.216949	0.187514	SHANK3/APP	2
GO:2001026	regulation of endothelial cell chemotaxis	2/186	16/10913	0.125	7.33401	3.33852	0.0296407	0.216949	0.187514	MET/KDR	2
GO:0042060	wound healing	10/186	295/10913	0.0338983	1.98888	2.26727	0.0296433	0.216949	0.187514	VWF/NOTCH4/ELK3/PDGFB/CD34/KDR/SCARB1/MYH9/PLSCR1/PTK2	10
GO:1904019	epithelial cell apoptotic process	5/186	102/10913	0.0490196	2.87608	2.50662	0.0301351	0.216949	0.187514	CDH5/TEK/KDR/BMPR2/TGFBR2	5
GO:0060485	mesenchyme development	8/186	214/10913	0.0373832	2.19335	2.32152	0.0301441	0.216949	0.187514	NOTCH4/ENG/MEF2C/MEOX1/SEMA6A/BMPR2/PTK2/TGFBR2	8
GO:0110053	regulation of actin filament organization	8/186	214/10913	0.0373832	2.19335	2.32152	0.0301441	0.216949	0.187514	SHANK3/TJP1/TACR1/RAPGEF3/MET/ESAM/ARHGEF15/KANK3	8
GO:0001947	heart looping	3/186	40/10913	0.075	4.4004	2.83697	0.0303453	0.216949	0.187514	ENG/MEF2C/TGFBR2	3
GO:0038084	vascular endothelial growth factor signaling pathway	3/186	40/10913	0.075	4.4004	2.83697	0.0303453	0.216949	0.187514	FLT1/SEMA6A/KDR	3
GO:0050850	positive regulation of calcium-mediated signaling	3/186	40/10913	0.075	4.4004	2.83697	0.0303453	0.216949	0.187514	CDH13/APP/LMCD1	3
GO:0061572	actin filament bundle organization	6/186	138/10913	0.0434783	2.55096	2.41435	0.0306294	0.216949	0.187514	SHANK3/TJP1/TACR1/RAPGEF3/MET/ARHGEF15	6
GO:0150063	visual system development	9/186	256/10913	0.0351562	2.06269	2.26557	0.0312258	0.216949	0.187514	FLT1/PTPRM/BMP6/KDR/ARHGEF15/BMPR2/CRYBG3/RHOJ/TGFBR2	9
GO:0030048	actin filament-based movement	5/186	103/10913	0.0485437	2.84816	2.4815	0.0312512	0.216949	0.187514	SYNE2/MYO5C/PDE4D/MYH9/FNBP1L	5
GO:0072073	kidney epithelium development	5/186	103/10913	0.0485437	2.84816	2.4815	0.0312512	0.216949	0.187514	PECAM1/MEF2C/CD34/SMAD1/MYO1E	5
GO:0048167	regulation of synaptic plasticity	6/186	139/10913	0.0431655	2.53261	2.39452	0.0315755	0.216949	0.187514	SHANK3/MCTP1/RASGRF2/MEF2C/APP/RAPGEF2	6
GO:0048880	sensory system development	9/186	257/10913	0.0350195	2.05466	2.25296	0.0319011	0.216949	0.187514	FLT1/PTPRM/BMP6/KDR/ARHGEF15/BMPR2/CRYBG3/RHOJ/TGFBR2	9
GO:0051338	regulation of transferase activity	14/186	474/10913	0.0295359	1.73293	2.14828	0.0319972	0.216949	0.187514	PTPRB/LDB2/FLT1/TEK/SASH1/TIE1/PDGFB/APP/MET/HEG1/KDR/PTK2/RAPGEF2/TGFBR2	14
GO:0016601	Rac protein signal transduction	3/186	41/10913	0.0731707	4.29308	2.78169	0.0323416	0.216949	0.187514	CDH13/TEK/ELMO1	3
GO:0032970	regulation of actin filament-based process	10/186	300/10913	0.0333333	1.95573	2.21029	0.0327227	0.216949	0.187514	SHANK3/TJP1/PDE4D/TACR1/RAPGEF3/MET/ESAM/ARHGEF15/MYH9/KANK3	10
GO:0015914	phospholipid transport	4/186	71/10913	0.056338	3.30547	2.56627	0.032795	0.216949	0.187514	PITPNC1/SCARB1/PLSCR1/PLSCR4	4
GO:0002070	epithelial cell maturation	2/186	17/10913	0.117647	6.90259	3.20703	0.0332224	0.216949	0.187514	EPAS1/KDR	2
GO:0050926	regulation of positive chemotaxis	2/186	17/10913	0.117647	6.90259	3.20703	0.0332224	0.216949	0.187514	CDH13/KDR	2
GO:0001798	positive regulation of type IIa hypersensitivity	1/186	2/10913	0.5	29.336	5.27705	0.0337988	0.216949	0.187514	HLA-E	1
GO:0001813	regulation of antibody-dependent cellular cytotoxicity	1/186	2/10913	0.5	29.336	5.27705	0.0337988	0.216949	0.187514	HLA-E	1
GO:0001868	regulation of complement activation, lectin pathway	1/186	2/10913	0.5	29.336	5.27705	0.0337988	0.216949	0.187514	A2M	1
GO:0001869	negative regulation of complement activation, lectin pathway	1/186	2/10913	0.5	29.336	5.27705	0.0337988	0.216949	0.187514	A2M	1
GO:0002270	plasmacytoid dendritic cell activation	1/186	2/10913	0.5	29.336	5.27705	0.0337988	0.216949	0.187514	ZBTB46	1
GO:0002273	plasmacytoid dendritic cell differentiation	1/186	2/10913	0.5	29.336	5.27705	0.0337988	0.216949	0.187514	ZBTB46	1
GO:0002513	tolerance induction to self antigen	1/186	2/10913	0.5	29.336	5.27705	0.0337988	0.216949	0.187514	TGFBR2	1
GO:0002894	positive regulation of type II hypersensitivity	1/186	2/10913	0.5	29.336	5.27705	0.0337988	0.216949	0.187514	HLA-E	1
GO:0003017	lymph circulation	1/186	2/10913	0.5	29.336	5.27705	0.0337988	0.216949	0.187514	HEG1	1
GO:0003104	positive regulation of glomerular filtration	1/186	2/10913	0.5	29.336	5.27705	0.0337988	0.216949	0.187514	PDGFB	1
GO:0003138	primary heart field specification	1/186	2/10913	0.5	29.336	5.27705	0.0337988	0.216949	0.187514	MEF2C	1
GO:0003172	sinoatrial valve development	1/186	2/10913	0.5	29.336	5.27705	0.0337988	0.216949	0.187514	MEF2C	1
GO:0003252	negative regulation of cell proliferation involved in heart valve morphogenesis	1/186	2/10913	0.5	29.336	5.27705	0.0337988	0.216949	0.187514	BMPR2	1
GO:0007521	muscle cell fate determination	1/186	2/10913	0.5	29.336	5.27705	0.0337988	0.216949	0.187514	MEF2C	1
GO:0010512	negative regulation of phosphatidylinositol biosynthetic process	1/186	2/10913	0.5	29.336	5.27705	0.0337988	0.216949	0.187514	PDGFB	1
GO:0010692	regulation of alkaline phosphatase activity	1/186	2/10913	0.5	29.336	5.27705	0.0337988	0.216949	0.187514	MEF2C	1
GO:0010694	positive regulation of alkaline phosphatase activity	1/186	2/10913	0.5	29.336	5.27705	0.0337988	0.216949	0.187514	MEF2C	1
GO:0014846	esophagus smooth muscle contraction	1/186	2/10913	0.5	29.336	5.27705	0.0337988	0.216949	0.187514	SULF2	1
GO:0015920	lipopolysaccharide transport	1/186	2/10913	0.5	29.336	5.27705	0.0337988	0.216949	0.187514	SCARB1	1
GO:0021935	cerebellar granule cell precursor tangential migration	1/186	2/10913	0.5	29.336	5.27705	0.0337988	0.216949	0.187514	PLXNA2	1
GO:0022009	central nervous system vasculogenesis	1/186	2/10913	0.5	29.336	5.27705	0.0337988	0.216949	0.187514	ENG	1
GO:0031022	nuclear migration along microfilament	1/186	2/10913	0.5	29.336	5.27705	0.0337988	0.216949	0.187514	SYNE2	1
GO:0031161	phosphatidylinositol catabolic process	1/186	2/10913	0.5	29.336	5.27705	0.0337988	0.216949	0.187514	PLCB1	1
GO:0032346	positive regulation of aldosterone metabolic process	1/186	2/10913	0.5	29.336	5.27705	0.0337988	0.216949	0.187514	BMP6	1
GO:0032349	positive regulation of aldosterone biosynthetic process	1/186	2/10913	0.5	29.336	5.27705	0.0337988	0.216949	0.187514	BMP6	1
GO:0032639	TRAIL production	1/186	2/10913	0.5	29.336	5.27705	0.0337988	0.216949	0.187514	HLA-E	1
GO:0032679	regulation of TRAIL production	1/186	2/10913	0.5	29.336	5.27705	0.0337988	0.216949	0.187514	HLA-E	1
GO:0032759	positive regulation of TRAIL production	1/186	2/10913	0.5	29.336	5.27705	0.0337988	0.216949	0.187514	HLA-E	1
GO:0032796	uropod organization	1/186	2/10913	0.5	29.336	5.27705	0.0337988	0.216949	0.187514	MYH9	1
GO:0035106	operant conditioning	1/186	2/10913	0.5	29.336	5.27705	0.0337988	0.216949	0.187514	TACR1	1
GO:0035983	response to trichostatin A	1/186	2/10913	0.5	29.336	5.27705	0.0337988	0.216949	0.187514	MEF2C	1
GO:0035984	cellular response to trichostatin A	1/186	2/10913	0.5	29.336	5.27705	0.0337988	0.216949	0.187514	MEF2C	1
GO:0042350	GDP-L-fucose biosynthetic process	1/186	2/10913	0.5	29.336	5.27705	0.0337988	0.216949	0.187514	GMDS	1
GO:0046511	sphinganine biosynthetic process	1/186	2/10913	0.5	29.336	5.27705	0.0337988	0.216949	0.187514	SPTLC2	1
GO:0048597	post-embryonic camera-type eye morphogenesis	1/186	2/10913	0.5	29.336	5.27705	0.0337988	0.216949	0.187514	KDR	1
GO:0060290	transdifferentiation	1/186	2/10913	0.5	29.336	5.27705	0.0337988	0.216949	0.187514	CD34	1
GO:0060434	bronchus morphogenesis	1/186	2/10913	0.5	29.336	5.27705	0.0337988	0.216949	0.187514	TGFBR2	1
GO:0060466	activation of meiosis involved in egg activation	1/186	2/10913	0.5	29.336	5.27705	0.0337988	0.216949	0.187514	PLCB1	1
GO:0060467	negative regulation of fertilization	1/186	2/10913	0.5	29.336	5.27705	0.0337988	0.216949	0.187514	MYH9	1
GO:0060468	prevention of polyspermy	1/186	2/10913	0.5	29.336	5.27705	0.0337988	0.216949	0.187514	MYH9	1
GO:0061056	sclerotome development	1/186	2/10913	0.5	29.336	5.27705	0.0337988	0.216949	0.187514	MEOX1	1
GO:0061113	pancreas morphogenesis	1/186	2/10913	0.5	29.336	5.27705	0.0337988	0.216949	0.187514	NR5A2	1
GO:0070474	positive regulation of uterine smooth muscle contraction	1/186	2/10913	0.5	29.336	5.27705	0.0337988	0.216949	0.187514	TACR1	1
GO:0071505	response to mycophenolic acid	1/186	2/10913	0.5	29.336	5.27705	0.0337988	0.216949	0.187514	PDGFB	1
GO:0071506	cellular response to mycophenolic acid	1/186	2/10913	0.5	29.336	5.27705	0.0337988	0.216949	0.187514	PDGFB	1
GO:0071611	granulocyte colony-stimulating factor production	1/186	2/10913	0.5	29.336	5.27705	0.0337988	0.216949	0.187514	CD34	1
GO:0071655	regulation of granulocyte colony-stimulating factor production	1/186	2/10913	0.5	29.336	5.27705	0.0337988	0.216949	0.187514	CD34	1
GO:0071926	endocannabinoid signaling pathway	1/186	2/10913	0.5	29.336	5.27705	0.0337988	0.216949	0.187514	MGLL	1
GO:0090678	cell dedifferentiation involved in phenotypic switching	1/186	2/10913	0.5	29.336	5.27705	0.0337988	0.216949	0.187514	PDGFB	1
GO:0180011	cytoplasmic polyadenylation	1/186	2/10913	0.5	29.336	5.27705	0.0337988	0.216949	0.187514	APP	1
GO:1900756	protein processing in phagocytic vesicle	1/186	2/10913	0.5	29.336	5.27705	0.0337988	0.216949	0.187514	MYH9	1
GO:1901898	negative regulation of relaxation of cardiac muscle	1/186	2/10913	0.5	29.336	5.27705	0.0337988	0.216949	0.187514	PDE4D	1
GO:1902618	cellular response to fluoride	1/186	2/10913	0.5	29.336	5.27705	0.0337988	0.216949	0.187514	PLCB1	1
GO:1903921	regulation of protein processing in phagocytic vesicle	1/186	2/10913	0.5	29.336	5.27705	0.0337988	0.216949	0.187514	MYH9	1
GO:1903923	positive regulation of protein processing in phagocytic vesicle	1/186	2/10913	0.5	29.336	5.27705	0.0337988	0.216949	0.187514	MYH9	1
GO:1904636	response to ionomycin	1/186	2/10913	0.5	29.336	5.27705	0.0337988	0.216949	0.187514	PLCB1	1
GO:1904637	cellular response to ionomycin	1/186	2/10913	0.5	29.336	5.27705	0.0337988	0.216949	0.187514	PLCB1	1
GO:1904881	cellular response to hydrogen sulfide	1/186	2/10913	0.5	29.336	5.27705	0.0337988	0.216949	0.187514	KDR	1
GO:1905174	regulation of vascular associated smooth muscle cell dedifferentiation	1/186	2/10913	0.5	29.336	5.27705	0.0337988	0.216949	0.187514	PDGFB	1
GO:1990936	vascular associated smooth muscle cell dedifferentiation	1/186	2/10913	0.5	29.336	5.27705	0.0337988	0.216949	0.187514	PDGFB	1
GO:2000124	regulation of endocannabinoid signaling pathway	1/186	2/10913	0.5	29.336	5.27705	0.0337988	0.216949	0.187514	MGLL	1
GO:2000297	negative regulation of synapse maturation	1/186	2/10913	0.5	29.336	5.27705	0.0337988	0.216949	0.187514	ARHGEF15	1
GO:2000299	negative regulation of Rho-dependent protein serine/threonine kinase activity	1/186	2/10913	0.5	29.336	5.27705	0.0337988	0.216949	0.187514	HEG1	1
GO:2000566	positive regulation of CD8-positive, alpha-beta T cell proliferation	1/186	2/10913	0.5	29.336	5.27705	0.0337988	0.216949	0.187514	HLA-E	1
GO:2000987	positive regulation of behavioral fear response	1/186	2/10913	0.5	29.336	5.27705	0.0337988	0.216949	0.187514	MEF2C	1
GO:2001295	malonyl-CoA biosynthetic process	1/186	2/10913	0.5	29.336	5.27705	0.0337988	0.216949	0.187514	ACACB	1
GO:0043010	camera-type eye development	8/186	219/10913	0.0365297	2.14327	2.25046	0.0338951	0.217132	0.187672	FLT1/PTPRM/KDR/ARHGEF15/BMPR2/CRYBG3/RHOJ/TGFBR2	8
GO:0007631	feeding behavior	3/186	42/10913	0.0714286	4.19086	2.72814	0.034405	0.218216	0.188609	DACH1/TACR1/APP	3
GO:0032731	positive regulation of interleukin-1 beta production	3/186	42/10913	0.0714286	4.19086	2.72814	0.034405	0.218216	0.188609	APP/CARD8/NLRP1	3
GO:0051489	regulation of filopodium assembly	3/186	42/10913	0.0714286	4.19086	2.72814	0.034405	0.218216	0.188609	PPP1R16B/DNM3/FNBP1L	3
GO:0061371	determination of heart left/right asymmetry	3/186	42/10913	0.0714286	4.19086	2.72814	0.034405	0.218216	0.188609	ENG/MEF2C/TGFBR2	3
GO:1904036	negative regulation of epithelial cell apoptotic process	3/186	42/10913	0.0714286	4.19086	2.72814	0.034405	0.218216	0.188609	CDH5/TEK/KDR	3
GO:0051216	cartilage development	6/186	142/10913	0.0422535	2.4791	2.33606	0.0345276	0.218561	0.188907	MEF2C/BMP6/SMAD1/BMPR2/SULF2/TGFBR2	6
GO:0001890	placenta development	5/186	106/10913	0.0471698	2.76755	2.40792	0.0347538	0.219559	0.189769	EPAS1/PDGFB/STOX2/BMPR2/PTK2	5
GO:0071222	cellular response to lipopolysaccharide	6/186	143/10913	0.041958	2.46176	2.3169	0.0355499	0.224147	0.193735	SASH1/MEF2C/BMP6/SCARB1/PLSCR4/CARD8	6
GO:0031016	pancreas development	3/186	43/10913	0.0697674	4.0934	2.67624	0.0365351	0.228562	0.197551	NR5A2/BMP6/MET	3
GO:0007617	mating behavior	2/186	18/10913	0.111111	6.51912	3.08576	0.0369637	0.228562	0.197551	TACR1/APP	2
GO:0010996	response to auditory stimulus	2/186	18/10913	0.111111	6.51912	3.08576	0.0369637	0.228562	0.197551	SHANK3/TACR1	2
GO:0019883	antigen processing and presentation of endogenous antigen	2/186	18/10913	0.111111	6.51912	3.08576	0.0369637	0.228562	0.197551	HLA-E/HLA-B	2
GO:0036344	platelet morphogenesis	2/186	18/10913	0.111111	6.51912	3.08576	0.0369637	0.228562	0.197551	MEF2C/MYH9	2
GO:0046931	pore complex assembly	2/186	18/10913	0.111111	6.51912	3.08576	0.0369637	0.228562	0.197551	AFDN/PLEKHA7	2
GO:0060037	pharyngeal system development	2/186	18/10913	0.111111	6.51912	3.08576	0.0369637	0.228562	0.197551	ADGRF5/PLXNA2	2
GO:0061042	vascular wound healing	2/186	18/10913	0.111111	6.51912	3.08576	0.0369637	0.228562	0.197551	CD34/KDR	2
GO:0072576	liver morphogenesis	2/186	18/10913	0.111111	6.51912	3.08576	0.0369637	0.228562	0.197551	LIMS2/SULF2	2
GO:0098581	detection of external biotic stimulus	2/186	18/10913	0.111111	6.51912	3.08576	0.0369637	0.228562	0.197551	HLA-B/SCARB1	2
GO:0002687	positive regulation of leukocyte migration	5/186	108/10913	0.0462963	2.7163	2.36027	0.0372188	0.229695	0.19853	JAM2/TACR1/APP/PLVAP/PTK2	5
GO:2000628	regulation of miRNA metabolic process	4/186	74/10913	0.0540541	3.17146	2.46799	0.0373589	0.229947	0.198748	MRTFB/PDGFB/SMAD1/ETS1	4
GO:0001701	in utero embryonic development	10/186	307/10913	0.0325733	1.91114	2.1323	0.0374032	0.229947	0.198748	EPAS1/CMIP/TIE1/PDGFB/NXN/TM4SF1/HEG1/MYO1E/MYH9/TGFBR2	10
GO:0061564	axon development	11/186	351/10913	0.031339	1.83872	2.10315	0.0378878	0.23248	0.200938	KALRN/PTPRM/ROBO4/APP/SEMA6A/BMPR2/ARHGEF28/PLXNA2/APBB2/PTK2/CHN1	11
GO:1902903	regulation of supramolecular fiber organization	10/186	308/10913	0.0324675	1.90494	2.12133	0.0381079	0.233383	0.201718	SHANK3/TJP1/CDH5/TACR1/APP/RAPGEF3/MET/ESAM/ARHGEF15/KANK3	10
GO:0009880	embryonic pattern specification	3/186	44/10913	0.0681818	4.00037	2.62588	0.0387316	0.23585	0.20385	MEOX2/MEOX1/SMAD1	3
GO:0035306	positive regulation of dephosphorylation	3/186	44/10913	0.0681818	4.00037	2.62588	0.0387316	0.23585	0.20385	CDH5/PPP1R16B/MEF2C	3
GO:0051496	positive regulation of stress fiber assembly	3/186	44/10913	0.0681818	4.00037	2.62588	0.0387316	0.23585	0.20385	TACR1/RAPGEF3/ARHGEF15	3
GO:0097581	lamellipodium organization	4/186	75/10913	0.0533333	3.12918	2.43634	0.0389573	0.236326	0.204262	ABLIM1/ABLIM3/CDH13/ENPP2	4
GO:0106027	neuron projection organization	4/186	75/10913	0.0533333	3.12918	2.43634	0.0389573	0.236326	0.204262	SHANK3/TANC1/APP/DNM3	4
GO:0006935	chemotaxis	10/186	310/10913	0.0322581	1.89265	2.0995	0.0395448	0.238985	0.20656	CDH13/FLT1/DOCK4/PDGFB/MET/SEMA6A/ENPP2/KDR/BMPR2/PTK2	10
GO:0042330	taxis	10/186	310/10913	0.0322581	1.89265	2.0995	0.0395448	0.238985	0.20656	CDH13/FLT1/DOCK4/PDGFB/MET/SEMA6A/ENPP2/KDR/BMPR2/PTK2	10
GO:0001916	positive regulation of T cell mediated cytotoxicity	2/186	19/10913	0.105263	6.176	2.97336	0.0408582	0.242705	0.209775	HLA-E/HLA-B	2
GO:0002053	positive regulation of mesenchymal cell proliferation	2/186	19/10913	0.105263	6.176	2.97336	0.0408582	0.242705	0.209775	KDR/TGFBR2	2
GO:0002438	acute inflammatory response to antigenic stimulus	2/186	19/10913	0.105263	6.176	2.97336	0.0408582	0.242705	0.209775	A2M/HLA-E	2
GO:0003148	outflow tract septum morphogenesis	2/186	19/10913	0.105263	6.176	2.97336	0.0408582	0.242705	0.209775	ENG/TGFBR2	2
GO:0010884	positive regulation of lipid storage	2/186	19/10913	0.105263	6.176	2.97336	0.0408582	0.242705	0.209775	ACACB/SCARB1	2
GO:0046641	positive regulation of alpha-beta T cell proliferation	2/186	19/10913	0.105263	6.176	2.97336	0.0408582	0.242705	0.209775	HLA-E/TGFBR2	2
GO:0060586	multicellular organismal-level iron ion homeostasis	2/186	19/10913	0.105263	6.176	2.97336	0.0408582	0.242705	0.209775	EPAS1/BMP6	2
GO:0071676	negative regulation of mononuclear cell migration	2/186	19/10913	0.105263	6.176	2.97336	0.0408582	0.242705	0.209775	PLCB1/LRCH1	2
GO:2000209	regulation of anoikis	2/186	19/10913	0.105263	6.176	2.97336	0.0408582	0.242705	0.209775	PIK3R3/PTK2	2
GO:0019229	regulation of vasoconstriction	3/186	45/10913	0.0666667	3.91147	2.57699	0.0409938	0.242705	0.209775	DOCK4/TACR1/BMPR2	3
GO:0051148	negative regulation of muscle cell differentiation	3/186	45/10913	0.0666667	3.91147	2.57699	0.0409938	0.242705	0.209775	PDGFB/SMAD1/BMPR2	3
GO:0048660	regulation of smooth muscle cell proliferation	5/186	111/10913	0.045045	2.64288	2.29079	0.0411133	0.242963	0.209998	CDH13/MEF2C/TACR1/PDGFB/BMPR2	5
GO:0048041	focal adhesion assembly	4/186	77/10913	0.0519481	3.0479	2.37459	0.0422701	0.247713	0.214104	TEK/PTPRK/KDR/PTK2	4
GO:1902414	protein localization to cell junction	4/186	77/10913	0.0519481	3.0479	2.37459	0.0422701	0.247713	0.214104	PECAM1/TJP1/CDH5/HEG1	4
GO:0006650	glycerophospholipid metabolic process	8/186	230/10913	0.0347826	2.04077	2.10058	0.0432375	0.247713	0.214104	PLCB4/PLCB1/PIK3R3/PDGFB/ENPP2/SCARB1/PLSCR1/PIK3C2B	8
GO:0001954	positive regulation of cell-matrix adhesion	3/186	46/10913	0.0652174	3.82644	2.52949	0.0433214	0.247713	0.214104	CDH13/TEK/KDR	3
GO:0003143	embryonic heart tube morphogenesis	3/186	46/10913	0.0652174	3.82644	2.52949	0.0433214	0.247713	0.214104	ENG/MEF2C/TGFBR2	3
GO:0032092	positive regulation of protein binding	3/186	46/10913	0.0652174	3.82644	2.52949	0.0433214	0.247713	0.214104	CLDN5/APP/RAPGEF2	3
GO:0001501	skeletal system development	11/186	359/10913	0.0306407	1.79775	2.02384	0.0434095	0.247713	0.214104	KIAA1217/TEK/ENG/MEF2C/BMP6/SMAD1/KDR/TLL1/BMPR2/SULF2/TGFBR2	11
GO:0032612	interleukin-1 production	4/186	78/10913	0.0512821	3.00882	2.34447	0.0439844	0.247713	0.214104	APP/CARD8/PML/NLRP1	4
GO:0032652	regulation of interleukin-1 production	4/186	78/10913	0.0512821	3.00882	2.34447	0.0439844	0.247713	0.214104	APP/CARD8/PML/NLRP1	4
GO:0072009	nephron epithelium development	4/186	78/10913	0.0512821	3.00882	2.34447	0.0439844	0.247713	0.214104	PECAM1/MEF2C/CD34/MYO1E	4
GO:0071219	cellular response to molecule of bacterial origin	6/186	151/10913	0.0397351	2.33134	2.1692	0.0444325	0.247713	0.214104	SASH1/MEF2C/BMP6/SCARB1/PLSCR4/CARD8	6
GO:0002043	blood vessel endothelial cell proliferation involved in sprouting angiogenesis	2/186	20/10913	0.1	5.8672	2.86873	0.0448996	0.247713	0.214104	PPP1R16B/MMRN2	2
GO:0071875	adrenergic receptor signaling pathway	2/186	20/10913	0.1	5.8672	2.86873	0.0448996	0.247713	0.214104	PDE4D/RAPGEF2	2
GO:1990806	ligand-gated ion channel signaling pathway	2/186	20/10913	0.1	5.8672	2.86873	0.0448996	0.247713	0.214104	PLCB1/APP	2
GO:2000108	positive regulation of leukocyte apoptotic process	2/186	20/10913	0.1	5.8672	2.86873	0.0448996	0.247713	0.214104	MEF2C/RAPGEF2	2
GO:0099024	plasma membrane invagination	3/186	47/10913	0.0638298	3.74502	2.4833	0.0457139	0.247713	0.214104	ELMO1/DOCK1/MYH9	3
GO:1903317	regulation of protein maturation	3/186	47/10913	0.0638298	3.74502	2.4833	0.0457139	0.247713	0.214104	MYH9/CARD8/RASAL2	3
GO:0140747	regulation of ncRNA transcription	4/186	79/10913	0.0506329	2.97074	2.31482	0.0457374	0.247713	0.214104	MRTFB/PDGFB/SMAD1/ETS1	4
GO:0016311	dephosphorylation	8/186	233/10913	0.0343348	2.01449	2.06115	0.0460543	0.247713	0.214104	PTPRB/CDH5/PPP1R16B/MEF2C/PTPN14/PTPRM/PTPRK/NUAK1	8
GO:0007160	cell-matrix adhesion	7/186	192/10913	0.0364583	2.13908	2.09681	0.0461078	0.247713	0.214104	CDH13/ITGA6/TEK/CD34/PTPRK/KDR/PTK2	7
GO:0048729	tissue morphogenesis	12/186	408/10913	0.0294118	1.72565	1.96711	0.0464558	0.247713	0.214104	NOTCH4/ENG/MEF2C/TIE1/SMAD1/MET/HEG1/KDR/BMPR2/MMRN2/PML/TGFBR2	12
GO:0048659	smooth muscle cell proliferation	5/186	115/10913	0.0434783	2.55096	2.20164	0.046677	0.247713	0.214104	CDH13/MEF2C/TACR1/PDGFB/BMPR2	5
GO:0072089	stem cell proliferation	4/186	80/10913	0.05	2.9336	2.28564	0.047529	0.247713	0.214104	MECOM/CD34/KDR/TGFBR2	4
GO:0061035	regulation of cartilage development	3/186	48/10913	0.0625	3.667	2.43837	0.0481706	0.247713	0.214104	BMP6/SMAD1/BMPR2	3
GO:0001911	negative regulation of leukocyte mediated cytotoxicity	2/186	21/10913	0.0952381	5.58781	2.77097	0.0490819	0.247713	0.214104	HLA-E/HLA-B	2
GO:0019098	reproductive behavior	2/186	21/10913	0.0952381	5.58781	2.77097	0.0490819	0.247713	0.214104	TACR1/APP	2
GO:0032691	negative regulation of interleukin-1 beta production	2/186	21/10913	0.0952381	5.58781	2.77097	0.0490819	0.247713	0.214104	CARD8/PML	2
GO:0035024	negative regulation of Rho protein signal transduction	2/186	21/10913	0.0952381	5.58781	2.77097	0.0490819	0.247713	0.214104	MET/HEG1	2
GO:0046058	cAMP metabolic process	2/186	21/10913	0.0952381	5.58781	2.77097	0.0490819	0.247713	0.214104	ADCY4/PDE4D	2
GO:0099175	regulation of postsynapse organization	4/186	81/10913	0.0493827	2.89738	2.2569	0.0493591	0.247713	0.214104	SHANK3/TANC1/ARHGEF15/DNM3	4
GO:0007009	plasma membrane organization	5/186	117/10913	0.042735	2.50735	2.15847	0.049619	0.247713	0.214104	TIE1/MYH9/PLSCR1/PLSCR4/FNBP1L	5
GO:0001796	regulation of type IIa hypersensitivity	1/186	3/10913	0.333333	19.5573	4.23286	0.0502697	0.247713	0.214104	HLA-E	1
GO:0002016	regulation of blood volume by renin-angiotensin	1/186	3/10913	0.333333	19.5573	4.23286	0.0502697	0.247713	0.214104	TACR1	1
GO:0002051	osteoblast fate commitment	1/186	3/10913	0.333333	19.5573	4.23286	0.0502697	0.247713	0.214104	SMAD1	1
GO:0002519	natural killer cell tolerance induction	1/186	3/10913	0.333333	19.5573	4.23286	0.0502697	0.247713	0.214104	HLA-E	1
GO:0002892	regulation of type II hypersensitivity	1/186	3/10913	0.333333	19.5573	4.23286	0.0502697	0.247713	0.214104	HLA-E	1
GO:0003249	cell proliferation involved in heart valve morphogenesis	1/186	3/10913	0.333333	19.5573	4.23286	0.0502697	0.247713	0.214104	BMPR2	1
GO:0003250	regulation of cell proliferation involved in heart valve morphogenesis	1/186	3/10913	0.333333	19.5573	4.23286	0.0502697	0.247713	0.214104	BMPR2	1
GO:0003274	endocardial cushion fusion	1/186	3/10913	0.333333	19.5573	4.23286	0.0502697	0.247713	0.214104	TGFBR2	1
GO:0003353	positive regulation of cilium movement	1/186	3/10913	0.333333	19.5573	4.23286	0.0502697	0.247713	0.214104	TACR1	1
GO:0003430	growth plate cartilage chondrocyte growth	1/186	3/10913	0.333333	19.5573	4.23286	0.0502697	0.247713	0.214104	TGFBR2	1
GO:0006667	sphinganine metabolic process	1/186	3/10913	0.333333	19.5573	4.23286	0.0502697	0.247713	0.214104	SPTLC2	1
GO:0007217	tachykinin receptor signaling pathway	1/186	3/10913	0.333333	19.5573	4.23286	0.0502697	0.247713	0.214104	TACR1	1
GO:0010621	negative regulation of transcription by transcription factor localization	1/186	3/10913	0.333333	19.5573	4.23286	0.0502697	0.247713	0.214104	ID1	1
GO:0010899	regulation of phosphatidylcholine catabolic process	1/186	3/10913	0.333333	19.5573	4.23286	0.0502697	0.247713	0.214104	SCARB1	1
GO:0014916	regulation of lung blood pressure	1/186	3/10913	0.333333	19.5573	4.23286	0.0502697	0.247713	0.214104	BMPR2	1
GO:0021773	striatal medium spiny neuron differentiation	1/186	3/10913	0.333333	19.5573	4.23286	0.0502697	0.247713	0.214104	SHANK3	1
GO:0021817	nucleokinesis involved in cell motility in cerebral cortex radial glia guided migration	1/186	3/10913	0.333333	19.5573	4.23286	0.0502697	0.247713	0.214104	SYNE2	1
GO:0030473	nuclear migration along microtubule	1/186	3/10913	0.333333	19.5573	4.23286	0.0502697	0.247713	0.214104	SYNE2	1
GO:0032222	regulation of synaptic transmission, cholinergic	1/186	3/10913	0.333333	19.5573	4.23286	0.0502697	0.247713	0.214104	TACR1	1
GO:0032224	positive regulation of synaptic transmission, cholinergic	1/186	3/10913	0.333333	19.5573	4.23286	0.0502697	0.247713	0.214104	TACR1	1
GO:0034242	negative regulation of syncytium formation by plasma membrane fusion	1/186	3/10913	0.333333	19.5573	4.23286	0.0502697	0.247713	0.214104	RAPGEF3	1
GO:0035793	positive regulation of metanephric mesenchymal cell migration by platelet-derived growth factor receptor-beta signaling pathway	1/186	3/10913	0.333333	19.5573	4.23286	0.0502697	0.247713	0.214104	PDGFB	1
GO:0036301	macrophage colony-stimulating factor production	1/186	3/10913	0.333333	19.5573	4.23286	0.0502697	0.247713	0.214104	CD34	1
GO:0038165	oncostatin-M-mediated signaling pathway	1/186	3/10913	0.333333	19.5573	4.23286	0.0502697	0.247713	0.214104	LIFR	1
GO:0042713	sperm ejaculation	1/186	3/10913	0.333333	19.5573	4.23286	0.0502697	0.247713	0.214104	TACR1	1
GO:0045218	zonula adherens maintenance	1/186	3/10913	0.333333	19.5573	4.23286	0.0502697	0.247713	0.214104	PLEKHA7	1
GO:0046368	GDP-L-fucose metabolic process	1/186	3/10913	0.333333	19.5573	4.23286	0.0502697	0.247713	0.214104	GMDS	1
GO:0046864	isoprenoid transport	1/186	3/10913	0.333333	19.5573	4.23286	0.0502697	0.247713	0.214104	SCARB1	1
GO:0046865	terpenoid transport	1/186	3/10913	0.333333	19.5573	4.23286	0.0502697	0.247713	0.214104	SCARB1	1
GO:0048022	negative regulation of melanin biosynthetic process	1/186	3/10913	0.333333	19.5573	4.23286	0.0502697	0.247713	0.214104	RAPGEF2	1
GO:0048669	collateral sprouting in absence of injury	1/186	3/10913	0.333333	19.5573	4.23286	0.0502697	0.247713	0.214104	APP	1
GO:0048861	leukemia inhibitory factor signaling pathway	1/186	3/10913	0.333333	19.5573	4.23286	0.0502697	0.247713	0.214104	LIFR	1
GO:0055095	lipoprotein particle mediated signaling	1/186	3/10913	0.333333	19.5573	4.23286	0.0502697	0.247713	0.214104	CDH13	1
GO:0055096	low-density lipoprotein particle mediated signaling	1/186	3/10913	0.333333	19.5573	4.23286	0.0502697	0.247713	0.214104	CDH13	1
GO:0060025	regulation of synaptic activity	1/186	3/10913	0.333333	19.5573	4.23286	0.0502697	0.247713	0.214104	MEF2C	1
GO:0060083	smooth muscle contraction involved in micturition	1/186	3/10913	0.333333	19.5573	4.23286	0.0502697	0.247713	0.214104	TACR1	1
GO:0060354	negative regulation of cell adhesion molecule production	1/186	3/10913	0.333333	19.5573	4.23286	0.0502697	0.247713	0.214104	NOTCH4	1
GO:0061520	Langerhans cell differentiation	1/186	3/10913	0.333333	19.5573	4.23286	0.0502697	0.247713	0.214104	TGFBR2	1
GO:0070494	regulation of thrombin-activated receptor signaling pathway	1/186	3/10913	0.333333	19.5573	4.23286	0.0502697	0.247713	0.214104	MET	1
GO:0070495	negative regulation of thrombin-activated receptor signaling pathway	1/186	3/10913	0.333333	19.5573	4.23286	0.0502697	0.247713	0.214104	MET	1
GO:0072143	mesangial cell development	1/186	3/10913	0.333333	19.5573	4.23286	0.0502697	0.247713	0.214104	PDGFB	1
GO:0072144	glomerular mesangial cell development	1/186	3/10913	0.333333	19.5573	4.23286	0.0502697	0.247713	0.214104	PDGFB	1
GO:0090031	positive regulation of steroid hormone biosynthetic process	1/186	3/10913	0.333333	19.5573	4.23286	0.0502697	0.247713	0.214104	BMP6	1
GO:0090271	positive regulation of fibroblast growth factor production	1/186	3/10913	0.333333	19.5573	4.23286	0.0502697	0.247713	0.214104	HEG1	1
GO:0090425	acinar cell differentiation	1/186	3/10913	0.333333	19.5573	4.23286	0.0502697	0.247713	0.214104	NR5A2	1
GO:0090427	activation of meiosis	1/186	3/10913	0.333333	19.5573	4.23286	0.0502697	0.247713	0.214104	PLCB1	1
GO:0090677	reversible differentiation	1/186	3/10913	0.333333	19.5573	4.23286	0.0502697	0.247713	0.214104	PDGFB	1
GO:0099178	regulation of retrograde trans-synaptic signaling by endocanabinoid	1/186	3/10913	0.333333	19.5573	4.23286	0.0502697	0.247713	0.214104	PLCB1	1
GO:0150052	regulation of postsynapse assembly	1/186	3/10913	0.333333	19.5573	4.23286	0.0502697	0.247713	0.214104	ARHGEF15	1
GO:0150106	regulation of protein localization to cell-cell junction	1/186	3/10913	0.333333	19.5573	4.23286	0.0502697	0.247713	0.214104	PECAM1	1
GO:1900238	regulation of metanephric mesenchymal cell migration by platelet-derived growth factor receptor-beta signaling pathway	1/186	3/10913	0.333333	19.5573	4.23286	0.0502697	0.247713	0.214104	PDGFB	1
GO:1900377	negative regulation of secondary metabolite biosynthetic process	1/186	3/10913	0.333333	19.5573	4.23286	0.0502697	0.247713	0.214104	RAPGEF2	1
GO:1901078	negative regulation of relaxation of muscle	1/186	3/10913	0.333333	19.5573	4.23286	0.0502697	0.247713	0.214104	PDE4D	1
GO:1901256	regulation of macrophage colony-stimulating factor production	1/186	3/10913	0.333333	19.5573	4.23286	0.0502697	0.247713	0.214104	CD34	1
GO:1902093	positive regulation of flagellated sperm motility	1/186	3/10913	0.333333	19.5573	4.23286	0.0502697	0.247713	0.214104	TACR1	1
GO:1902309	negative regulation of peptidyl-serine dephosphorylation	1/186	3/10913	0.333333	19.5573	4.23286	0.0502697	0.247713	0.214104	PPP1R16B	1
GO:1903367	positive regulation of fear response	1/186	3/10913	0.333333	19.5573	4.23286	0.0502697	0.247713	0.214104	MEF2C	1
GO:1903392	negative regulation of adherens junction organization	1/186	3/10913	0.333333	19.5573	4.23286	0.0502697	0.247713	0.214104	BMP6	1
GO:1904054	regulation of cholangiocyte proliferation	1/186	3/10913	0.333333	19.5573	4.23286	0.0502697	0.247713	0.214104	LIMS2	1
GO:1904613	cellular response to 2,3,7,8-tetrachlorodibenzodioxine	1/186	3/10913	0.333333	19.5573	4.23286	0.0502697	0.247713	0.214104	PDE2A	1
GO:1904694	negative regulation of vascular associated smooth muscle contraction	1/186	3/10913	0.333333	19.5573	4.23286	0.0502697	0.247713	0.214104	DOCK4	1
GO:1904880	response to hydrogen sulfide	1/186	3/10913	0.333333	19.5573	4.23286	0.0502697	0.247713	0.214104	KDR	1
GO:1990402	embryonic liver development	1/186	3/10913	0.333333	19.5573	4.23286	0.0502697	0.247713	0.214104	A2M	1
GO:1990428	miRNA transport	1/186	3/10913	0.333333	19.5573	4.23286	0.0502697	0.247713	0.214104	TGFBR2	1
GO:1990963	establishment of blood-retinal barrier	1/186	3/10913	0.333333	19.5573	4.23286	0.0502697	0.247713	0.214104	CLDN5	1
GO:2000111	positive regulation of macrophage apoptotic process	1/186	3/10913	0.333333	19.5573	4.23286	0.0502697	0.247713	0.214104	MEF2C	1
GO:2000137	negative regulation of cell proliferation involved in heart morphogenesis	1/186	3/10913	0.333333	19.5573	4.23286	0.0502697	0.247713	0.214104	BMPR2	1
GO:2000155	positive regulation of cilium-dependent cell motility	1/186	3/10913	0.333333	19.5573	4.23286	0.0502697	0.247713	0.214104	TACR1	1
GO:2000298	regulation of Rho-dependent protein serine/threonine kinase activity	1/186	3/10913	0.333333	19.5573	4.23286	0.0502697	0.247713	0.214104	HEG1	1
GO:2000346	negative regulation of hepatocyte proliferation	1/186	3/10913	0.333333	19.5573	4.23286	0.0502697	0.247713	0.214104	LIMS2	1
GO:2000591	positive regulation of metanephric mesenchymal cell migration	1/186	3/10913	0.333333	19.5573	4.23286	0.0502697	0.247713	0.214104	PDGFB	1
GO:2000670	positive regulation of dendritic cell apoptotic process	1/186	3/10913	0.333333	19.5573	4.23286	0.0502697	0.247713	0.214104	RAPGEF2	1
GO:2000857	positive regulation of mineralocorticoid secretion	1/186	3/10913	0.333333	19.5573	4.23286	0.0502697	0.247713	0.214104	BMP6	1
GO:2000860	positive regulation of aldosterone secretion	1/186	3/10913	0.333333	19.5573	4.23286	0.0502697	0.247713	0.214104	BMP6	1
GO:2000969	positive regulation of AMPA receptor activity	1/186	3/10913	0.333333	19.5573	4.23286	0.0502697	0.247713	0.214104	SHANK3	1
GO:2001013	epithelial cell proliferation involved in renal tubule morphogenesis	1/186	3/10913	0.333333	19.5573	4.23286	0.0502697	0.247713	0.214104	MEF2C	1
GO:2001200	positive regulation of dendritic cell differentiation	1/186	3/10913	0.333333	19.5573	4.23286	0.0502697	0.247713	0.214104	ZBTB46	1
GO:0030099	myeloid cell differentiation	10/186	324/10913	0.0308642	1.81087	1.95103	0.05066	0.249023	0.215236	EPAS1/ADGRF5/FLI1/MEF2C/APP/ETS1/ZBTB46/MYH9/PML/TGFBR2	10
GO:0060998	regulation of dendritic spine development	3/186	49/10913	0.0612245	3.59217	2.39461	0.0506909	0.249023	0.215236	SHANK3/MEF2C/DNM3	3
GO:0031644	regulation of nervous system process	4/186	82/10913	0.0487805	2.86205	2.22861	0.0512277	0.251275	0.217182	SHANK3/JAM2/APP/MGLL	4
GO:0002832	negative regulation of response to biotic stimulus	4/186	83/10913	0.0481928	2.82757	2.20074	0.0531346	0.256813	0.221969	A2M/HLA-E/HLA-B/CARD8	4
GO:0007189	adenylate cyclase-activating G protein-coupled receptor signaling pathway	4/186	83/10913	0.0481928	2.82757	2.20074	0.0531346	0.256813	0.221969	ADGRL4/ADGRF5/ADCY4/RAPGEF2	4
GO:0009612	response to mechanical stimulus	6/186	158/10913	0.0379747	2.22805	2.04743	0.0532521	0.256813	0.221969	SHANK3/ENG/BMP6/TACR1/PTK2/PDE2A	6
GO:0043954	cellular component maintenance	3/186	50/10913	0.06	3.52032	2.35199	0.0532742	0.256813	0.221969	TJP1/TANC1/PLEKHA7	3
GO:0045666	positive regulation of neuron differentiation	3/186	50/10913	0.06	3.52032	2.35199	0.0532742	0.256813	0.221969	MEF2C/BMP6/TCF4	3
GO:0051149	positive regulation of muscle cell differentiation	3/186	50/10913	0.06	3.52032	2.35199	0.0532742	0.256813	0.221969	NOTCH4/ENG/MEF2C	3
GO:0061053	somite development	3/186	50/10913	0.06	3.52032	2.35199	0.0532742	0.256813	0.221969	MEOX2/MEOX1/PLXNA2	3
GO:1900024	regulation of substrate adhesion-dependent cell spreading	3/186	50/10913	0.06	3.52032	2.35199	0.0532742	0.256813	0.221969	DOCK1/LIMS2/PTK2	3
GO:0003272	endocardial cushion formation	2/186	22/10913	0.0909091	5.33382	2.67928	0.0533991	0.256813	0.221969	ENG/TGFBR2	2
GO:0031342	negative regulation of cell killing	2/186	22/10913	0.0909091	5.33382	2.67928	0.0533991	0.256813	0.221969	HLA-E/HLA-B	2
GO:0032469	endoplasmic reticulum calcium ion homeostasis	2/186	22/10913	0.0909091	5.33382	2.67928	0.0533991	0.256813	0.221969	APP/PML	2
GO:0036092	phosphatidylinositol-3-phosphate biosynthetic process	2/186	22/10913	0.0909091	5.33382	2.67928	0.0533991	0.256813	0.221969	PIK3R3/PIK3C2B	2
GO:0048169	regulation of long-term neuronal synaptic plasticity	2/186	22/10913	0.0909091	5.33382	2.67928	0.0533991	0.256813	0.221969	SHANK3/APP	2
GO:0007389	pattern specification process	9/186	284/10913	0.0316901	1.85933	1.93215	0.0541476	0.260022	0.224743	MEOX2/ENG/MEF2C/MEOX1/SMAD1/TLL1/BMPR2/PLXNA2/TGFBR2	9
GO:0001704	formation of primary germ layer	4/186	84/10913	0.047619	2.79391	2.17328	0.0550798	0.263708	0.227928	LAMA3/SMAD1/BMPR2/MYH9	4
GO:0035303	regulation of dephosphorylation	4/186	84/10913	0.047619	2.79391	2.17328	0.0550798	0.263708	0.227928	CDH5/PPP1R16B/MEF2C/NUAK1	4
GO:0032233	positive regulation of actin filament bundle assembly	3/186	51/10913	0.0588235	3.4513	2.31044	0.0559198	0.266699	0.230514	TACR1/RAPGEF3/ARHGEF15	3
GO:0032732	positive regulation of interleukin-1 production	3/186	51/10913	0.0588235	3.4513	2.31044	0.0559198	0.266699	0.230514	APP/CARD8/NLRP1	3
GO:0045165	cell fate commitment	6/186	160/10913	0.0375	2.2002	2.01381	0.0559543	0.266699	0.230514	EPAS1/NOTCH4/MEF2C/SMAD1/KDR/PML	6
GO:0034446	substrate adhesion-dependent cell spreading	4/186	85/10913	0.0470588	2.76104	2.14622	0.0570632	0.27158	0.234732	TEK/DOCK1/LIMS2/PTK2	4
GO:0070665	positive regulation of leukocyte proliferation	5/186	122/10913	0.0409836	2.40459	2.05432	0.0574427	0.27287	0.235847	MEF2C/HLA-E/TACR1/PTK2/TGFBR2	5
GO:0006953	acute-phase response	2/186	23/10913	0.0869565	5.10192	2.59302	0.0578454	0.27287	0.235847	A2M/PLSCR1	2
GO:0035767	endothelial cell chemotaxis	2/186	23/10913	0.0869565	5.10192	2.59302	0.0578454	0.27287	0.235847	MET/KDR	2
GO:0051894	positive regulation of focal adhesion assembly	2/186	23/10913	0.0869565	5.10192	2.59302	0.0578454	0.27287	0.235847	TEK/KDR	2
GO:0070528	protein kinase C signaling	2/186	23/10913	0.0869565	5.10192	2.59302	0.0578454	0.27287	0.235847	PRKCH/PDGFB	2
GO:0099068	postsynapse assembly	2/186	23/10913	0.0869565	5.10192	2.59302	0.0578454	0.27287	0.235847	SHANK3/ARHGEF15	2
GO:2000401	regulation of lymphocyte migration	3/186	52/10913	0.0576923	3.38493	2.26992	0.058627	0.27615	0.238683	JAM2/APP/LRCH1	3
GO:0033002	muscle cell proliferation	6/186	162/10913	0.037037	2.17304	1.98068	0.0587381	0.276268	0.238784	CDH13/MEF2C/TACR1/PDGFB/SMAD1/BMPR2	6
GO:0046488	phosphatidylinositol metabolic process	5/186	123/10913	0.0406504	2.38504	2.03411	0.0590878	0.276461	0.238952	PLCB4/PLCB1/PIK3R3/PDGFB/PIK3C2B	5
GO:0030278	regulation of ossification	4/186	87/10913	0.045977	2.69757	2.09325	0.0611437	0.276461	0.238952	MEF2C/BMP6/TACR1/BMPR2	4
GO:0046486	glycerolipid metabolic process	9/186	292/10913	0.0308219	1.80838	1.84373	0.0623065	0.276461	0.238952	PLCB4/PLCB1/PIK3R3/PDGFB/ENPP2/SCARB1/PLSCR1/PIK3C2B/MGLL	9
GO:0016339	calcium-dependent cell-cell adhesion via plasma membrane cell adhesion molecules	2/186	24/10913	0.0833333	4.88934	2.51164	0.0624153	0.276461	0.238952	CDH13/CDH5	2
GO:0032692	negative regulation of interleukin-1 production	2/186	24/10913	0.0833333	4.88934	2.51164	0.0624153	0.276461	0.238952	CARD8/PML	2
GO:0032878	regulation of establishment or maintenance of cell polarity	2/186	24/10913	0.0833333	4.88934	2.51164	0.0624153	0.276461	0.238952	CDH5/TEK	2
GO:0035886	vascular associated smooth muscle cell differentiation	2/186	24/10913	0.0833333	4.88934	2.51164	0.0624153	0.276461	0.238952	ENG/PDGFB	2
GO:0048854	brain morphogenesis	2/186	24/10913	0.0833333	4.88934	2.51164	0.0624153	0.276461	0.238952	SHANK3/AKT3	2
GO:0060055	angiogenesis involved in wound healing	2/186	24/10913	0.0833333	4.88934	2.51164	0.0624153	0.276461	0.238952	CD34/KDR	2
GO:0060421	positive regulation of heart growth	2/186	24/10913	0.0833333	4.88934	2.51164	0.0624153	0.276461	0.238952	MEF2C/ACACB	2
GO:0072210	metanephric nephron development	2/186	24/10913	0.0833333	4.88934	2.51164	0.0624153	0.276461	0.238952	PDGFB/CD34	2
GO:0051494	negative regulation of cytoskeleton organization	5/186	125/10913	0.04	2.34688	1.99427	0.0624584	0.276461	0.238952	SHANK3/TJP1/CDH5/MET/KANK3	5
GO:0051606	detection of stimulus	5/186	125/10913	0.04	2.34688	1.99427	0.0624584	0.276461	0.238952	DACH1/TACR1/HLA-B/SCARB1/PTK2	5
GO:0001649	osteoblast differentiation	6/186	165/10913	0.0363636	2.13353	1.93188	0.0630671	0.276461	0.238952	MEF2C/BMP6/SMAD1/ZHX3/BMPR2/PTK2	6
GO:0043280	positive regulation of cysteine-type endopeptidase activity involved in apoptotic process	4/186	88/10913	0.0454545	2.66691	2.06733	0.0632406	0.276461	0.238952	UACA/CARD8/TNFSF10/NLRP1	4
GO:0007186	G protein-coupled receptor signaling pathway	12/186	430/10913	0.027907	1.63736	1.7756	0.0640013	0.276461	0.238952	ADGRL4/PLCB4/PREX2/PLCB1/ADGRF5/ADCY4/PDE4D/TACR1/MET/MGLL/PDE2A/RAPGEF2	12
GO:1902904	negative regulation of supramolecular fiber organization	5/186	126/10913	0.0396825	2.32826	1.97463	0.0641838	0.276461	0.238952	SHANK3/TJP1/CDH5/MET/KANK3	5
GO:0035904	aorta development	3/186	54/10913	0.0555556	3.25956	2.19177	0.0642232	0.276461	0.238952	ENG/PDE2A/TGFBR2	3
GO:0008037	cell recognition	4/186	89/10913	0.0449438	2.63695	2.04176	0.065375	0.276461	0.238952	PECAM1/ROBO4/APP/SCARB1	4
GO:0046887	positive regulation of hormone secretion	4/186	89/10913	0.0449438	2.63695	2.04176	0.065375	0.276461	0.238952	PLCB1/MYRIP/BMP6/TACR1	4
GO:0019722	calcium-mediated signaling	6/186	167/10913	0.0359281	2.10798	1.89992	0.0660553	0.276461	0.238952	MCTP1/CDH13/NR5A2/APP/LMCD1/KDR	6
GO:0009611	response to wounding	11/186	386/10913	0.0284974	1.672	1.77003	0.0660816	0.276461	0.238952	VWF/NOTCH4/ELK3/PDGFB/CD34/KDR/SCARB1/MYH9/PLSCR1/PTK2/SULF2	11
GO:0002118	aggressive behavior	1/186	4/10913	0.25	14.668	3.60008	0.0664612	0.276461	0.238952	TACR1	1
GO:0002265	astrocyte activation involved in immune response	1/186	4/10913	0.25	14.668	3.60008	0.0664612	0.276461	0.238952	APP	1
GO:0002477	antigen processing and presentation of exogenous peptide antigen via MHC class Ib	1/186	4/10913	0.25	14.668	3.60008	0.0664612	0.276461	0.238952	HLA-E	1
GO:0002729	positive regulation of natural killer cell cytokine production	1/186	4/10913	0.25	14.668	3.60008	0.0664612	0.276461	0.238952	HLA-E	1
GO:0003273	cell migration involved in endocardial cushion formation	1/186	4/10913	0.25	14.668	3.60008	0.0664612	0.276461	0.238952	ENG	1
GO:0006659	phosphatidylserine biosynthetic process	1/186	4/10913	0.25	14.668	3.60008	0.0664612	0.276461	0.238952	PLSCR1	1
GO:0010193	response to ozone	1/186	4/10913	0.25	14.668	3.60008	0.0664612	0.276461	0.238952	TACR1	1
GO:0010511	regulation of phosphatidylinositol biosynthetic process	1/186	4/10913	0.25	14.668	3.60008	0.0664612	0.276461	0.238952	PDGFB	1
GO:0010754	negative regulation of cGMP-mediated signaling	1/186	4/10913	0.25	14.668	3.60008	0.0664612	0.276461	0.238952	PDE2A	1
GO:0014005	microglia development	1/186	4/10913	0.25	14.668	3.60008	0.0664612	0.276461	0.238952	APP	1
GO:0014832	urinary bladder smooth muscle contraction	1/186	4/10913	0.25	14.668	3.60008	0.0664612	0.276461	0.238952	TACR1	1
GO:0016198	axon choice point recognition	1/186	4/10913	0.25	14.668	3.60008	0.0664612	0.276461	0.238952	APP	1
GO:0016199	axon midline choice point recognition	1/186	4/10913	0.25	14.668	3.60008	0.0664612	0.276461	0.238952	APP	1
GO:0021934	hindbrain tangential cell migration	1/186	4/10913	0.25	14.668	3.60008	0.0664612	0.276461	0.238952	PLXNA2	1
GO:0031999	negative regulation of fatty acid beta-oxidation	1/186	4/10913	0.25	14.668	3.60008	0.0664612	0.276461	0.238952	ACACB	1
GO:0035166	post-embryonic hemopoiesis	1/186	4/10913	0.25	14.668	3.60008	0.0664612	0.276461	0.238952	MYO1E	1
GO:0035787	cell migration involved in kidney development	1/186	4/10913	0.25	14.668	3.60008	0.0664612	0.276461	0.238952	PDGFB	1
GO:0035788	cell migration involved in metanephros development	1/186	4/10913	0.25	14.668	3.60008	0.0664612	0.276461	0.238952	PDGFB	1
GO:0035789	metanephric mesenchymal cell migration	1/186	4/10913	0.25	14.668	3.60008	0.0664612	0.276461	0.238952	PDGFB	1
GO:0035879	plasma membrane lactate transport	1/186	4/10913	0.25	14.668	3.60008	0.0664612	0.276461	0.238952	ACACB	1
GO:0035931	mineralocorticoid secretion	1/186	4/10913	0.25	14.668	3.60008	0.0664612	0.276461	0.238952	BMP6	1
GO:0035932	aldosterone secretion	1/186	4/10913	0.25	14.668	3.60008	0.0664612	0.276461	0.238952	BMP6	1
GO:0035995	detection of muscle stretch	1/186	4/10913	0.25	14.668	3.60008	0.0664612	0.276461	0.238952	PTK2	1
GO:0036166	phenotypic switching	1/186	4/10913	0.25	14.668	3.60008	0.0664612	0.276461	0.238952	PDGFB	1
GO:0038171	cannabinoid signaling pathway	1/186	4/10913	0.25	14.668	3.60008	0.0664612	0.276461	0.238952	MGLL	1
GO:0042297	vocal learning	1/186	4/10913	0.25	14.668	3.60008	0.0664612	0.276461	0.238952	SHANK3	1
GO:0042756	drinking behavior	1/186	4/10913	0.25	14.668	3.60008	0.0664612	0.276461	0.238952	TACR1	1
GO:0045656	negative regulation of monocyte differentiation	1/186	4/10913	0.25	14.668	3.60008	0.0664612	0.276461	0.238952	ZBTB46	1
GO:0045844	positive regulation of striated muscle tissue development	1/186	4/10913	0.25	14.668	3.60008	0.0664612	0.276461	0.238952	MRTFB	1
GO:0048014	Tie signaling pathway	1/186	4/10913	0.25	14.668	3.60008	0.0664612	0.276461	0.238952	TEK	1
GO:0048050	post-embryonic eye morphogenesis	1/186	4/10913	0.25	14.668	3.60008	0.0664612	0.276461	0.238952	KDR	1
GO:0048625	myoblast fate commitment	1/186	4/10913	0.25	14.668	3.60008	0.0664612	0.276461	0.238952	EPAS1	1
GO:0048636	positive regulation of muscle organ development	1/186	4/10913	0.25	14.668	3.60008	0.0664612	0.276461	0.238952	MRTFB	1
GO:0051138	positive regulation of NK T cell differentiation	1/186	4/10913	0.25	14.668	3.60008	0.0664612	0.276461	0.238952	TGFBR2	1
GO:0051835	positive regulation of synapse structural plasticity	1/186	4/10913	0.25	14.668	3.60008	0.0664612	0.276461	0.238952	SHANK3	1
GO:0060073	micturition	1/186	4/10913	0.25	14.668	3.60008	0.0664612	0.276461	0.238952	TACR1	1
GO:0060244	negative regulation of cell proliferation involved in contact inhibition	1/186	4/10913	0.25	14.668	3.60008	0.0664612	0.276461	0.238952	DACH1	1
GO:0060353	regulation of cell adhesion molecule production	1/186	4/10913	0.25	14.668	3.60008	0.0664612	0.276461	0.238952	NOTCH4	1
GO:0070120	ciliary neurotrophic factor-mediated signaling pathway	1/186	4/10913	0.25	14.668	3.60008	0.0664612	0.276461	0.238952	LIFR	1
GO:0070471	uterine smooth muscle contraction	1/186	4/10913	0.25	14.668	3.60008	0.0664612	0.276461	0.238952	TACR1	1
GO:0070472	regulation of uterine smooth muscle contraction	1/186	4/10913	0.25	14.668	3.60008	0.0664612	0.276461	0.238952	TACR1	1
GO:0070508	cholesterol import	1/186	4/10913	0.25	14.668	3.60008	0.0664612	0.276461	0.238952	SCARB1	1
GO:0071072	negative regulation of phospholipid biosynthetic process	1/186	4/10913	0.25	14.668	3.60008	0.0664612	0.276461	0.238952	PDGFB	1
GO:0090461	intracellular glutamate homeostasis	1/186	4/10913	0.25	14.668	3.60008	0.0664612	0.276461	0.238952	ACACB	1
GO:0097114	NMDA glutamate receptor clustering	1/186	4/10913	0.25	14.668	3.60008	0.0664612	0.276461	0.238952	SHANK3	1
GO:0098596	imitative learning	1/186	4/10913	0.25	14.668	3.60008	0.0664612	0.276461	0.238952	SHANK3	1
GO:0098598	learned vocalization behavior or vocal learning	1/186	4/10913	0.25	14.668	3.60008	0.0664612	0.276461	0.238952	SHANK3	1
GO:0150003	regulation of spontaneous synaptic transmission	1/186	4/10913	0.25	14.668	3.60008	0.0664612	0.276461	0.238952	APP	1
GO:1900127	positive regulation of hyaluronan biosynthetic process	1/186	4/10913	0.25	14.668	3.60008	0.0664612	0.276461	0.238952	PDGFB	1
GO:1900449	regulation of glutamate receptor signaling pathway	1/186	4/10913	0.25	14.668	3.60008	0.0664612	0.276461	0.238952	SHANK3	1
GO:1901897	regulation of relaxation of cardiac muscle	1/186	4/10913	0.25	14.668	3.60008	0.0664612	0.276461	0.238952	PDE4D	1
GO:1902498	regulation of protein autoubiquitination	1/186	4/10913	0.25	14.668	3.60008	0.0664612	0.276461	0.238952	SASH1	1
GO:1902617	response to fluoride	1/186	4/10913	0.25	14.668	3.60008	0.0664612	0.276461	0.238952	PLCB1	1
GO:1902731	negative regulation of chondrocyte proliferation	1/186	4/10913	0.25	14.668	3.60008	0.0664612	0.276461	0.238952	BMPR2	1
GO:1904612	response to 2,3,7,8-tetrachlorodibenzodioxine	1/186	4/10913	0.25	14.668	3.60008	0.0664612	0.276461	0.238952	PDE2A	1
GO:1905098	negative regulation of guanyl-nucleotide exchange factor activity	1/186	4/10913	0.25	14.668	3.60008	0.0664612	0.276461	0.238952	MET	1
GO:1905222	atrioventricular canal morphogenesis	1/186	4/10913	0.25	14.668	3.60008	0.0664612	0.276461	0.238952	ENG	1
GO:1905651	regulation of artery morphogenesis	1/186	4/10913	0.25	14.668	3.60008	0.0664612	0.276461	0.238952	AKT3	1
GO:1905653	positive regulation of artery morphogenesis	1/186	4/10913	0.25	14.668	3.60008	0.0664612	0.276461	0.238952	AKT3	1
GO:1990705	cholangiocyte proliferation	1/186	4/10913	0.25	14.668	3.60008	0.0664612	0.276461	0.238952	LIMS2	1
GO:2000437	regulation of monocyte extravasation	1/186	4/10913	0.25	14.668	3.60008	0.0664612	0.276461	0.238952	PLCB1	1
GO:2000589	regulation of metanephric mesenchymal cell migration	1/186	4/10913	0.25	14.668	3.60008	0.0664612	0.276461	0.238952	PDGFB	1
GO:2000793	cell proliferation involved in heart valve development	1/186	4/10913	0.25	14.668	3.60008	0.0664612	0.276461	0.238952	BMPR2	1
GO:2000822	regulation of behavioral fear response	1/186	4/10913	0.25	14.668	3.60008	0.0664612	0.276461	0.238952	MEF2C	1
GO:2000855	regulation of mineralocorticoid secretion	1/186	4/10913	0.25	14.668	3.60008	0.0664612	0.276461	0.238952	BMP6	1
GO:2000858	regulation of aldosterone secretion	1/186	4/10913	0.25	14.668	3.60008	0.0664612	0.276461	0.238952	BMP6	1
GO:2001016	positive regulation of skeletal muscle cell differentiation	1/186	4/10913	0.25	14.668	3.60008	0.0664612	0.276461	0.238952	MEF2C	1
GO:0001709	cell fate determination	2/186	25/10913	0.08	4.69376	2.43464	0.0671033	0.276648	0.239113	NOTCH4/MEF2C	2
GO:0003181	atrioventricular valve morphogenesis	2/186	25/10913	0.08	4.69376	2.43464	0.0671033	0.276648	0.239113	BMPR2/TGFBR2	2
GO:0030947	regulation of vascular endothelial growth factor receptor signaling pathway	2/186	25/10913	0.08	4.69376	2.43464	0.0671033	0.276648	0.239113	GRB10/MMRN2	2
GO:0051497	negative regulation of stress fiber assembly	2/186	25/10913	0.08	4.69376	2.43464	0.0671033	0.276648	0.239113	TJP1/MET	2
GO:0035050	embryonic heart tube development	3/186	55/10913	0.0545455	3.20029	2.15405	0.0671106	0.276648	0.239113	ENG/MEF2C/TGFBR2	3
GO:0035924	cellular response to vascular endothelial growth factor stimulus	3/186	55/10913	0.0545455	3.20029	2.15405	0.0671106	0.276648	0.239113	FLT1/SEMA6A/KDR	3
GO:0060411	cardiac septum morphogenesis	3/186	55/10913	0.0545455	3.20029	2.15405	0.0671106	0.276648	0.239113	ENG/BMPR2/TGFBR2	3
GO:0010586	miRNA metabolic process	4/186	90/10913	0.0444444	2.60765	2.01654	0.0675467	0.277731	0.240048	MRTFB/PDGFB/SMAD1/ETS1	4
GO:0051099	positive regulation of binding	4/186	90/10913	0.0444444	2.60765	2.01654	0.0675467	0.277731	0.240048	CLDN5/APP/MET/RAPGEF2	4
GO:0003002	regionalization	8/186	254/10913	0.0314961	1.84794	1.8005	0.0691434	0.283931	0.245408	MEOX2/ENG/MEF2C/MEOX1/TLL1/BMPR2/PLXNA2/TGFBR2	8
GO:0007416	synapse assembly	5/186	129/10913	0.0387597	2.27411	1.91682	0.0695198	0.285111	0.246428	SHANK3/MEF2C/APP/ARHGEF15/DNM3	5
GO:0046683	response to organophosphorus	4/186	91/10913	0.043956	2.57899	1.99166	0.0697555	0.285712	0.246947	TEK/RAPGEF3/PDE2A/RAPGEF2	4
GO:0014706	striated muscle tissue development	6/186	170/10913	0.0352941	2.07078	1.85281	0.070691	0.289174	0.249939	SORBS2/ENG/MRTFB/MEF2C/SMAD1/HEG1	6
GO:0031349	positive regulation of defense response	10/186	345/10913	0.0289855	1.70064	1.74131	0.0709655	0.289675	0.250373	SEC14L1/MEF2C/HLA-E/APP/ETS1/PLSCR1/CARD8/MMRN2/NLRP1/PDE2A	10
GO:0044089	positive regulation of cellular component biogenesis	11/186	391/10913	0.028133	1.65062	1.72519	0.0709944	0.289675	0.250373	LDB2/CDH5/TEK/CLDN5/TACR1/RAPGEF3/MET/KDR/ARHGEF15/DNM3/FNBP1L	11
GO:0007188	adenylate cyclase-modulating G protein-coupled receptor signaling pathway	5/186	130/10913	0.0384615	2.25662	1.8979	0.0713515	0.290762	0.251312	ADGRL4/ADGRF5/ADCY4/PDE2A/RAPGEF2	5
GO:0001893	maternal placenta development	2/186	26/10913	0.0769231	4.51323	2.36162	0.0719042	0.291531	0.251976	STOX2/BMPR2	2
GO:0010464	regulation of mesenchymal cell proliferation	2/186	26/10913	0.0769231	4.51323	2.36162	0.0719042	0.291531	0.251976	KDR/TGFBR2	2
GO:0021879	forebrain neuron differentiation	2/186	26/10913	0.0769231	4.51323	2.36162	0.0719042	0.291531	0.251976	SHANK3/RAPGEF2	2
GO:0051491	positive regulation of filopodium assembly	2/186	26/10913	0.0769231	4.51323	2.36162	0.0719042	0.291531	0.251976	DNM3/FNBP1L	2
GO:0030500	regulation of bone mineralization	3/186	57/10913	0.0526316	3.088	2.08115	0.07306	0.295469	0.25538	MEF2C/BMP6/BMPR2	3
GO:0035282	segmentation	3/186	57/10913	0.0526316	3.088	2.08115	0.07306	0.295469	0.25538	MEOX2/MEOX1/PLXNA2	3
GO:0070371	ERK1 and ERK2 cascade	7/186	214/10913	0.0327103	1.91918	1.78815	0.0735461	0.297059	0.256755	TEK/PDGFB/APP/SEMA6A/KDR/GRB10/RAPGEF2	7
GO:0050727	regulation of inflammatory response	8/186	258/10913	0.0310078	1.81929	1.75364	0.0742248	0.297807	0.257401	CDH5/TEK/HLA-E/APP/ETS1/MGLL/NLRP1/PDE2A	8
GO:0022612	gland morphogenesis	4/186	93/10913	0.0430108	2.52353	1.94289	0.0742836	0.297807	0.257401	LIMS2/PML/SULF2/TGFBR2	4
GO:0007369	gastrulation	5/186	132/10913	0.0378788	2.22243	1.86058	0.0750942	0.297807	0.257401	LAMA3/SMAD1/BMPR2/MYH9/TGFBR2	5
GO:0003073	regulation of systemic arterial blood pressure	3/186	58/10913	0.0517241	3.03476	2.04589	0.0761202	0.297807	0.257401	TACR1/PDGFB/BMPR2	3
GO:0030032	lamellipodium assembly	3/186	58/10913	0.0517241	3.03476	2.04589	0.0761202	0.297807	0.257401	ABLIM1/ABLIM3/CDH13	3
GO:0042310	vasoconstriction	3/186	58/10913	0.0517241	3.03476	2.04589	0.0761202	0.297807	0.257401	DOCK4/TACR1/BMPR2	3
GO:0051057	positive regulation of small GTPase mediated signal transduction	3/186	58/10913	0.0517241	3.03476	2.04589	0.0761202	0.297807	0.257401	TEK/MCF2L/PRAG1	3
GO:0051893	regulation of focal adhesion assembly	3/186	58/10913	0.0517241	3.03476	2.04589	0.0761202	0.297807	0.257401	TEK/KDR/PTK2	3
GO:0090109	regulation of cell-substrate junction assembly	3/186	58/10913	0.0517241	3.03476	2.04589	0.0761202	0.297807	0.257401	TEK/KDR/PTK2	3
GO:0030198	extracellular matrix organization	7/186	216/10913	0.0324074	1.90141	1.76192	0.076435	0.297807	0.257401	ENG/TIE1/APP/MYO1E/TLL1/APBB2/SULF2	7
GO:0045229	external encapsulating structure organization	7/186	216/10913	0.0324074	1.90141	1.76192	0.076435	0.297807	0.257401	ENG/TIE1/APP/MYO1E/TLL1/APBB2/SULF2	7
GO:0002474	antigen processing and presentation of peptide antigen via MHC class I	2/186	27/10913	0.0740741	4.34608	2.2922	0.0768127	0.297807	0.257401	HLA-E/HLA-B	2
GO:0003171	atrioventricular valve development	2/186	27/10913	0.0740741	4.34608	2.2922	0.0768127	0.297807	0.257401	BMPR2/TGFBR2	2
GO:0035456	response to interferon-beta	2/186	27/10913	0.0740741	4.34608	2.2922	0.0768127	0.297807	0.257401	XAF1/PLSCR1	2
GO:0043276	anoikis	2/186	27/10913	0.0740741	4.34608	2.2922	0.0768127	0.297807	0.257401	PIK3R3/PTK2	2
GO:0051642	centrosome localization	2/186	27/10913	0.0740741	4.34608	2.2922	0.0768127	0.297807	0.257401	SYNE2/PLXNA2	2
GO:0060317	cardiac epithelial to mesenchymal transition	2/186	27/10913	0.0740741	4.34608	2.2922	0.0768127	0.297807	0.257401	ENG/TGFBR2	2
GO:0061842	microtubule organizing center localization	2/186	27/10913	0.0740741	4.34608	2.2922	0.0768127	0.297807	0.257401	SYNE2/PLXNA2	2
GO:0071425	hematopoietic stem cell proliferation	2/186	27/10913	0.0740741	4.34608	2.2922	0.0768127	0.297807	0.257401	MECOM/CD34	2
GO:0050807	regulation of synapse organization	6/186	174/10913	0.0344828	2.02317	1.79148	0.0771577	0.297807	0.257401	SHANK3/TANC1/MEF2C/APP/ARHGEF15/DNM3	6
GO:0043062	extracellular structure organization	7/186	217/10913	0.0322581	1.89265	1.74891	0.0779042	0.297807	0.257401	ENG/TIE1/APP/MYO1E/TLL1/APBB2/SULF2	7
GO:0046434	organophosphate catabolic process	6/186	175/10913	0.0342857	2.01161	1.7764	0.0788252	0.297807	0.257401	PLCB1/PDE4D/APP/ENPP2/SCARB1/PDE2A	6
GO:0071216	cellular response to biotic stimulus	6/186	175/10913	0.0342857	2.01161	1.7764	0.0788252	0.297807	0.257401	SASH1/MEF2C/BMP6/SCARB1/PLSCR4/CARD8	6
GO:0060079	excitatory postsynaptic potential	3/186	59/10913	0.0508475	2.98332	2.01138	0.0792363	0.297807	0.257401	SHANK3/MEF2C/APP	3
GO:0071260	cellular response to mechanical stimulus	3/186	59/10913	0.0508475	2.98332	2.01138	0.0792363	0.297807	0.257401	ENG/BMP6/PDE2A	3
GO:0001914	regulation of T cell mediated cytotoxicity	2/186	28/10913	0.0714286	4.19086	2.22609	0.0818238	0.297807	0.257401	HLA-E/HLA-B	2
GO:0030224	monocyte differentiation	2/186	28/10913	0.0714286	4.19086	2.22609	0.0818238	0.297807	0.257401	ZBTB46/MYH9	2
GO:0046825	regulation of protein export from nucleus	2/186	28/10913	0.0714286	4.19086	2.22609	0.0818238	0.297807	0.257401	PTPN14/RAPGEF3	2
GO:0048841	regulation of axon extension involved in axon guidance	2/186	28/10913	0.0714286	4.19086	2.22609	0.0818238	0.297807	0.257401	SEMA6A/BMPR2	2
GO:0150117	positive regulation of cell-substrate junction organization	2/186	28/10913	0.0714286	4.19086	2.22609	0.0818238	0.297807	0.257401	TEK/KDR	2
GO:0050803	regulation of synapse structure or activity	6/186	177/10913	0.0338983	1.98888	1.74654	0.082221	0.297807	0.257401	SHANK3/TANC1/MEF2C/APP/ARHGEF15/DNM3	6
GO:0001788	antibody-dependent cellular cytotoxicity	1/186	5/10913	0.2	11.7344	3.16126	0.0823782	0.297807	0.257401	HLA-E	1
GO:0001867	complement activation, lectin pathway	1/186	5/10913	0.2	11.7344	3.16126	0.0823782	0.297807	0.257401	A2M	1
GO:0002370	natural killer cell cytokine production	1/186	5/10913	0.2	11.7344	3.16126	0.0823782	0.297807	0.257401	HLA-E	1
GO:0002727	regulation of natural killer cell cytokine production	1/186	5/10913	0.2	11.7344	3.16126	0.0823782	0.297807	0.257401	HLA-E	1
GO:0002885	positive regulation of hypersensitivity	1/186	5/10913	0.2	11.7344	3.16126	0.0823782	0.297807	0.257401	HLA-E	1
GO:0003149	membranous septum morphogenesis	1/186	5/10913	0.2	11.7344	3.16126	0.0823782	0.297807	0.257401	TGFBR2	1
GO:0003211	cardiac ventricle formation	1/186	5/10913	0.2	11.7344	3.16126	0.0823782	0.297807	0.257401	MEF2C	1
GO:0003431	growth plate cartilage chondrocyte development	1/186	5/10913	0.2	11.7344	3.16126	0.0823782	0.297807	0.257401	TGFBR2	1
GO:0007320	insemination	1/186	5/10913	0.2	11.7344	3.16126	0.0823782	0.297807	0.257401	TACR1	1
GO:0010668	ectodermal cell differentiation	1/186	5/10913	0.2	11.7344	3.16126	0.0823782	0.297807	0.257401	ITGA6	1
GO:0010752	regulation of cGMP-mediated signaling	1/186	5/10913	0.2	11.7344	3.16126	0.0823782	0.297807	0.257401	PDE2A	1
GO:0015727	lactate transport	1/186	5/10913	0.2	11.7344	3.16126	0.0823782	0.297807	0.257401	ACACB	1
GO:0019673	GDP-mannose metabolic process	1/186	5/10913	0.2	11.7344	3.16126	0.0823782	0.297807	0.257401	GMDS	1
GO:0021815	modulation of microtubule cytoskeleton involved in cerebral cortex radial glia guided migration	1/186	5/10913	0.2	11.7344	3.16126	0.0823782	0.297807	0.257401	SYNE2	1
GO:0031223	auditory behavior	1/186	5/10913	0.2	11.7344	3.16126	0.0823782	0.297807	0.257401	SHANK3	1
GO:0031581	hemidesmosome assembly	1/186	5/10913	0.2	11.7344	3.16126	0.0823782	0.297807	0.257401	LAMA3	1
GO:0032497	detection of lipopolysaccharide	1/186	5/10913	0.2	11.7344	3.16126	0.0823782	0.297807	0.257401	SCARB1	1
GO:0034384	high-density lipoprotein particle clearance	1/186	5/10913	0.2	11.7344	3.16126	0.0823782	0.297807	0.257401	SCARB1	1
GO:0035873	lactate transmembrane transport	1/186	5/10913	0.2	11.7344	3.16126	0.0823782	0.297807	0.257401	ACACB	1
GO:0038033	positive regulation of endothelial cell chemotaxis by VEGF-activated vascular endothelial growth factor receptor signaling pathway	1/186	5/10913	0.2	11.7344	3.16126	0.0823782	0.297807	0.257401	KDR	1
GO:0043654	recognition of apoptotic cell	1/186	5/10913	0.2	11.7344	3.16126	0.0823782	0.297807	0.257401	SCARB1	1
GO:0045650	negative regulation of macrophage differentiation	1/186	5/10913	0.2	11.7344	3.16126	0.0823782	0.297807	0.257401	ZBTB46	1
GO:0045760	positive regulation of action potential	1/186	5/10913	0.2	11.7344	3.16126	0.0823782	0.297807	0.257401	TACR1	1
GO:0045794	negative regulation of cell volume	1/186	5/10913	0.2	11.7344	3.16126	0.0823782	0.297807	0.257401	SHANK3	1
GO:0046069	cGMP catabolic process	1/186	5/10913	0.2	11.7344	3.16126	0.0823782	0.297807	0.257401	PDE2A	1
GO:0051136	regulation of NK T cell differentiation	1/186	5/10913	0.2	11.7344	3.16126	0.0823782	0.297807	0.257401	TGFBR2	1
GO:0051295	establishment of meiotic spindle localization	1/186	5/10913	0.2	11.7344	3.16126	0.0823782	0.297807	0.257401	MYH9	1
GO:0060426	lung vasculature development	1/186	5/10913	0.2	11.7344	3.16126	0.0823782	0.297807	0.257401	BMPR2	1
GO:0060433	bronchus development	1/186	5/10913	0.2	11.7344	3.16126	0.0823782	0.297807	0.257401	TGFBR2	1
GO:0060462	lung lobe development	1/186	5/10913	0.2	11.7344	3.16126	0.0823782	0.297807	0.257401	TGFBR2	1
GO:0060463	lung lobe morphogenesis	1/186	5/10913	0.2	11.7344	3.16126	0.0823782	0.297807	0.257401	TGFBR2	1
GO:0060696	regulation of phospholipid catabolic process	1/186	5/10913	0.2	11.7344	3.16126	0.0823782	0.297807	0.257401	SCARB1	1
GO:0070782	phosphatidylserine exposure on apoptotic cell surface	1/186	5/10913	0.2	11.7344	3.16126	0.0823782	0.297807	0.257401	PLSCR1	1
GO:0071362	cellular response to ether	1/186	5/10913	0.2	11.7344	3.16126	0.0823782	0.297807	0.257401	PLCB1	1
GO:0071593	lymphocyte aggregation	1/186	5/10913	0.2	11.7344	3.16126	0.0823782	0.297807	0.257401	JAM2	1
GO:0071896	protein localization to adherens junction	1/186	5/10913	0.2	11.7344	3.16126	0.0823782	0.297807	0.257401	TJP1	1
GO:0090402	oncogene-induced cell senescence	1/186	5/10913	0.2	11.7344	3.16126	0.0823782	0.297807	0.257401	PML	1
GO:0097154	GABAergic neuron differentiation	1/186	5/10913	0.2	11.7344	3.16126	0.0823782	0.297807	0.257401	SHANK3	1
GO:0097241	hematopoietic stem cell migration to bone marrow	1/186	5/10913	0.2	11.7344	3.16126	0.0823782	0.297807	0.257401	JAM2	1
GO:0098597	observational learning	1/186	5/10913	0.2	11.7344	3.16126	0.0823782	0.297807	0.257401	SHANK3	1
GO:0098920	retrograde trans-synaptic signaling by lipid	1/186	5/10913	0.2	11.7344	3.16126	0.0823782	0.297807	0.257401	PLCB1	1
GO:0098921	retrograde trans-synaptic signaling by endocannabinoid	1/186	5/10913	0.2	11.7344	3.16126	0.0823782	0.297807	0.257401	PLCB1	1
GO:0099105	ion channel modulating, G protein-coupled receptor signaling pathway	1/186	5/10913	0.2	11.7344	3.16126	0.0823782	0.297807	0.257401	PLCB1	1
GO:0120041	positive regulation of macrophage proliferation	1/186	5/10913	0.2	11.7344	3.16126	0.0823782	0.297807	0.257401	PTK2	1
GO:1901317	regulation of flagellated sperm motility	1/186	5/10913	0.2	11.7344	3.16126	0.0823782	0.297807	0.257401	TACR1	1
GO:1903365	regulation of fear response	1/186	5/10913	0.2	11.7344	3.16126	0.0823782	0.297807	0.257401	MEF2C	1
GO:1903391	regulation of adherens junction organization	1/186	5/10913	0.2	11.7344	3.16126	0.0823782	0.297807	0.257401	BMP6	1
GO:1903588	negative regulation of blood vessel endothelial cell proliferation involved in sprouting angiogenesis	1/186	5/10913	0.2	11.7344	3.16126	0.0823782	0.297807	0.257401	MMRN2	1
GO:1903726	negative regulation of phospholipid metabolic process	1/186	5/10913	0.2	11.7344	3.16126	0.0823782	0.297807	0.257401	PDGFB	1
GO:1904116	response to vasopressin	1/186	5/10913	0.2	11.7344	3.16126	0.0823782	0.297807	0.257401	PLCB1	1
GO:1904117	cellular response to vasopressin	1/186	5/10913	0.2	11.7344	3.16126	0.0823782	0.297807	0.257401	PLCB1	1
GO:1904502	regulation of lipophagy	1/186	5/10913	0.2	11.7344	3.16126	0.0823782	0.297807	0.257401	SPTLC2	1
GO:1904504	positive regulation of lipophagy	1/186	5/10913	0.2	11.7344	3.16126	0.0823782	0.297807	0.257401	SPTLC2	1
GO:1905065	positive regulation of vascular associated smooth muscle cell differentiation	1/186	5/10913	0.2	11.7344	3.16126	0.0823782	0.297807	0.257401	ENG	1
GO:1905605	positive regulation of blood-brain barrier permeability	1/186	5/10913	0.2	11.7344	3.16126	0.0823782	0.297807	0.257401	TJP1	1
GO:1905908	positive regulation of amyloid fibril formation	1/186	5/10913	0.2	11.7344	3.16126	0.0823782	0.297807	0.257401	APP	1
GO:2000344	positive regulation of acrosome reaction	1/186	5/10913	0.2	11.7344	3.16126	0.0823782	0.297807	0.257401	PLCB1	1
GO:2000371	regulation of DNA topoisomerase (ATP-hydrolyzing) activity	1/186	5/10913	0.2	11.7344	3.16126	0.0823782	0.297807	0.257401	PLSCR1	1
GO:2000373	positive regulation of DNA topoisomerase (ATP-hydrolyzing) activity	1/186	5/10913	0.2	11.7344	3.16126	0.0823782	0.297807	0.257401	PLSCR1	1
GO:2000481	positive regulation of cAMP-dependent protein kinase activity	1/186	5/10913	0.2	11.7344	3.16126	0.0823782	0.297807	0.257401	RAPGEF2	1
GO:2000848	positive regulation of corticosteroid hormone secretion	1/186	5/10913	0.2	11.7344	3.16126	0.0823782	0.297807	0.257401	BMP6	1
GO:2001199	negative regulation of dendritic cell differentiation	1/186	5/10913	0.2	11.7344	3.16126	0.0823782	0.297807	0.257401	ZBTB46	1
GO:0070374	positive regulation of ERK1 and ERK2 cascade	5/186	136/10913	0.0367647	2.15706	1.78791	0.0828939	0.299334	0.258721	TEK/PDGFB/APP/KDR/RAPGEF2	5
GO:0055074	calcium ion homeostasis	7/186	221/10913	0.0316742	1.85839	1.69754	0.0839458	0.302791	0.261709	PLCB4/PLCB1/CDH5/PDE4D/APP/KDR/PML	7
GO:0032956	regulation of actin cytoskeleton organization	8/186	266/10913	0.0300752	1.76457	1.66232	0.085052	0.306436	0.264859	SHANK3/TJP1/TACR1/RAPGEF3/MET/ESAM/ARHGEF15/KANK3	8
GO:0046889	positive regulation of lipid biosynthetic process	3/186	61/10913	0.0491803	2.88551	1.9445	0.0856324	0.308069	0.26627	ADGRF5/BMP6/SCARB1	3
GO:0048762	mesenchymal cell differentiation	6/186	179/10913	0.0335196	1.96666	1.71708	0.0856976	0.308069	0.26627	NOTCH4/ENG/MEF2C/SEMA6A/PTK2/TGFBR2	6
GO:0008542	visual learning	2/186	29/10913	0.0689655	4.04635	2.16299	0.0869327	0.310478	0.268353	TANC1/APP	2
GO:0034331	cell junction maintenance	2/186	29/10913	0.0689655	4.04635	2.16299	0.0869327	0.310478	0.268353	TJP1/PLEKHA7	2
GO:0035909	aorta morphogenesis	2/186	29/10913	0.0689655	4.04635	2.16299	0.0869327	0.310478	0.268353	ENG/TGFBR2	2
GO:0055010	ventricular cardiac muscle tissue morphogenesis	2/186	29/10913	0.0689655	4.04635	2.16299	0.0869327	0.310478	0.268353	ENG/HEG1	2
GO:1901861	regulation of muscle tissue development	2/186	29/10913	0.0689655	4.04635	2.16299	0.0869327	0.310478	0.268353	MRTFB/MEF2C	2
GO:1902905	positive regulation of supramolecular fiber organization	5/186	138/10913	0.0362319	2.1258	1.75251	0.0869493	0.310478	0.268353	TACR1/APP/RAPGEF3/MET/ARHGEF15	5
GO:0007162	negative regulation of cell adhesion	7/186	223/10913	0.0313901	1.84172	1.67225	0.0870653	0.310546	0.268411	NOTCH4/CDH13/BMP6/HLA-E/SEMA6A/PLXNA2/PTK2	7
GO:2001056	positive regulation of cysteine-type endopeptidase activity	4/186	99/10913	0.040404	2.37059	1.80385	0.0887329	0.316072	0.273188	UACA/CARD8/TNFSF10/NLRP1	4
GO:0060021	roof of mouth development	3/186	62/10913	0.0483871	2.83897	1.91208	0.0889106	0.316072	0.273188	MEOX2/CLDN5/TGFBR2	3
GO:0150116	regulation of cell-substrate junction organization	3/186	62/10913	0.0483871	2.83897	1.91208	0.0889106	0.316072	0.273188	TEK/KDR/PTK2	3
GO:0071902	positive regulation of protein serine/threonine kinase activity	4/186	100/10913	0.04	2.34688	1.78166	0.0912643	0.322025	0.278333	FLT1/SASH1/PDGFB/RAPGEF2	4
GO:0002431	Fc receptor mediated stimulatory signaling pathway	2/186	30/10913	0.0666667	3.91147	2.10266	0.0921345	0.322025	0.278333	PLSCR1/PTK2	2
GO:0002691	regulation of cellular extravasation	2/186	30/10913	0.0666667	3.91147	2.10266	0.0921345	0.322025	0.278333	PLCB1/PLVAP	2
GO:2000403	positive regulation of lymphocyte migration	2/186	30/10913	0.0666667	3.91147	2.10266	0.0921345	0.322025	0.278333	JAM2/APP	2
GO:0045824	negative regulation of innate immune response	3/186	63/10913	0.047619	2.79391	1.88029	0.0922409	0.322025	0.278333	A2M/HLA-E/HLA-B	3
GO:0030168	platelet activation	4/186	101/10913	0.039604	2.32365	1.75974	0.09383	0.322025	0.278333	VWF/PDGFB/MYH9/PLSCR1	4
GO:0030324	lung development	5/186	142/10913	0.0352113	2.06592	1.68348	0.0953664	0.322025	0.278333	EPAS1/HEG1/KDR/BMPR2/TGFBR2	5
GO:0018958	phenol-containing compound metabolic process	3/186	64/10913	0.046875	2.75025	1.84912	0.0956224	0.322025	0.278333	EPAS1/TPO/RAPGEF2	3
GO:0060291	long-term synaptic potentiation	3/186	64/10913	0.046875	2.75025	1.84912	0.0956224	0.322025	0.278333	SHANK3/RASGRF2/APP	3
GO:0099565	chemical synaptic transmission, postsynaptic	3/186	64/10913	0.046875	2.75025	1.84912	0.0956224	0.322025	0.278333	SHANK3/MEF2C/APP	3
GO:0014074	response to purine-containing compound	4/186	102/10913	0.0392157	2.30086	1.73808	0.0964298	0.322025	0.278333	TEK/RAPGEF3/PDE2A/RAPGEF2	4
GO:0090287	regulation of cellular response to growth factor stimulus	7/186	229/10913	0.0305677	1.79347	1.5979	0.0968155	0.322025	0.278333	CDH5/ENG/SEMA6A/KDR/GRB10/MMRN2/SULF2	7
GO:0003180	aortic valve morphogenesis	2/186	31/10913	0.0645161	3.78529	2.04488	0.0974248	0.322025	0.278333	TIE1/TGFBR2	2
GO:0003203	endocardial cushion morphogenesis	2/186	31/10913	0.0645161	3.78529	2.04488	0.0974248	0.322025	0.278333	ENG/TGFBR2	2
GO:0014911	positive regulation of smooth muscle cell migration	2/186	31/10913	0.0645161	3.78529	2.04488	0.0974248	0.322025	0.278333	DOCK4/PDGFB	2
GO:0032924	activin receptor signaling pathway	2/186	31/10913	0.0645161	3.78529	2.04488	0.0974248	0.322025	0.278333	BMPR2/TGFBR2	2
GO:0046622	positive regulation of organ growth	2/186	31/10913	0.0645161	3.78529	2.04488	0.0974248	0.322025	0.278333	MEF2C/ACACB	2
GO:0051785	positive regulation of nuclear division	2/186	31/10913	0.0645161	3.78529	2.04488	0.0974248	0.322025	0.278333	PLCB1/PDGFB	2
GO:0140632	canonical inflammasome complex assembly	2/186	31/10913	0.0645161	3.78529	2.04488	0.0974248	0.322025	0.278333	CARD8/NLRP1	2
GO:0001794	type IIa hypersensitivity	1/186	6/10913	0.166667	9.77867	2.83218	0.0980252	0.322025	0.278333	HLA-E	1
GO:0002249	lymphocyte anergy	1/186	6/10913	0.166667	9.77867	2.83218	0.0980252	0.322025	0.278333	HLA-B	1
GO:0002445	type II hypersensitivity	1/186	6/10913	0.166667	9.77867	2.83218	0.0980252	0.322025	0.278333	HLA-E	1
GO:0002666	positive regulation of T cell tolerance induction	1/186	6/10913	0.166667	9.77867	2.83218	0.0980252	0.322025	0.278333	TGFBR2	1
GO:0002667	regulation of T cell anergy	1/186	6/10913	0.166667	9.77867	2.83218	0.0980252	0.322025	0.278333	HLA-B	1
GO:0002692	negative regulation of cellular extravasation	1/186	6/10913	0.166667	9.77867	2.83218	0.0980252	0.322025	0.278333	PLCB1	1
GO:0002870	T cell anergy	1/186	6/10913	0.166667	9.77867	2.83218	0.0980252	0.322025	0.278333	HLA-B	1
GO:0002911	regulation of lymphocyte anergy	1/186	6/10913	0.166667	9.77867	2.83218	0.0980252	0.322025	0.278333	HLA-B	1
GO:0003415	chondrocyte hypertrophy	1/186	6/10913	0.166667	9.77867	2.83218	0.0980252	0.322025	0.278333	TGFBR2	1
GO:0006707	cholesterol catabolic process	1/186	6/10913	0.166667	9.77867	2.83218	0.0980252	0.322025	0.278333	SCARB1	1
GO:0007207	phospholipase C-activating G protein-coupled acetylcholine receptor signaling pathway	1/186	6/10913	0.166667	9.77867	2.83218	0.0980252	0.322025	0.278333	PLCB1	1
GO:0014848	urinary tract smooth muscle contraction	1/186	6/10913	0.166667	9.77867	2.83218	0.0980252	0.322025	0.278333	TACR1	1
GO:0016127	sterol catabolic process	1/186	6/10913	0.166667	9.77867	2.83218	0.0980252	0.322025	0.278333	SCARB1	1
GO:0031077	post-embryonic camera-type eye development	1/186	6/10913	0.166667	9.77867	2.83218	0.0980252	0.322025	0.278333	KDR	1
GO:0031547	brain-derived neurotrophic factor receptor signaling pathway	1/186	6/10913	0.166667	9.77867	2.83218	0.0980252	0.322025	0.278333	RAPGEF2	1
GO:0032344	regulation of aldosterone metabolic process	1/186	6/10913	0.166667	9.77867	2.83218	0.0980252	0.322025	0.278333	BMP6	1
GO:0032347	regulation of aldosterone biosynthetic process	1/186	6/10913	0.166667	9.77867	2.83218	0.0980252	0.322025	0.278333	BMP6	1
GO:0035740	CD8-positive, alpha-beta T cell proliferation	1/186	6/10913	0.166667	9.77867	2.83218	0.0980252	0.322025	0.278333	HLA-E	1
GO:0035860	glial cell-derived neurotrophic factor receptor signaling pathway	1/186	6/10913	0.166667	9.77867	2.83218	0.0980252	0.322025	0.278333	SULF2	1
GO:0035878	nail development	1/186	6/10913	0.166667	9.77867	2.83218	0.0980252	0.322025	0.278333	ITGA6	1
GO:0036324	vascular endothelial growth factor receptor-2 signaling pathway	1/186	6/10913	0.166667	9.77867	2.83218	0.0980252	0.322025	0.278333	KDR	1
GO:0038007	netrin-activated signaling pathway	1/186	6/10913	0.166667	9.77867	2.83218	0.0980252	0.322025	0.278333	PTK2	1
GO:0039536	negative regulation of RIG-I signaling pathway	1/186	6/10913	0.166667	9.77867	2.83218	0.0980252	0.322025	0.278333	SEC14L1	1
GO:0043696	dedifferentiation	1/186	6/10913	0.166667	9.77867	2.83218	0.0980252	0.322025	0.278333	PDGFB	1
GO:0043697	cell dedifferentiation	1/186	6/10913	0.166667	9.77867	2.83218	0.0980252	0.322025	0.278333	PDGFB	1
GO:0045602	negative regulation of endothelial cell differentiation	1/186	6/10913	0.166667	9.77867	2.83218	0.0980252	0.322025	0.278333	NOTCH4	1
GO:0045836	positive regulation of meiotic nuclear division	1/186	6/10913	0.166667	9.77867	2.83218	0.0980252	0.322025	0.278333	PLCB1	1
GO:0050774	negative regulation of dendrite morphogenesis	1/186	6/10913	0.166667	9.77867	2.83218	0.0980252	0.322025	0.278333	RAPGEF2	1
GO:0050904	diapedesis	1/186	6/10913	0.166667	9.77867	2.83218	0.0980252	0.322025	0.278333	PECAM1	1
GO:0051823	regulation of synapse structural plasticity	1/186	6/10913	0.166667	9.77867	2.83218	0.0980252	0.322025	0.278333	SHANK3	1
GO:0052651	monoacylglycerol catabolic process	1/186	6/10913	0.166667	9.77867	2.83218	0.0980252	0.322025	0.278333	MGLL	1
GO:0060174	limb bud formation	1/186	6/10913	0.166667	9.77867	2.83218	0.0980252	0.322025	0.278333	PLXNA2	1
GO:0061002	negative regulation of dendritic spine morphogenesis	1/186	6/10913	0.166667	9.77867	2.83218	0.0980252	0.322025	0.278333	DNM3	1
GO:0061343	cell adhesion involved in heart morphogenesis	1/186	6/10913	0.166667	9.77867	2.83218	0.0980252	0.322025	0.278333	TGFBR2	1
GO:0071281	cellular response to iron ion	1/186	6/10913	0.166667	9.77867	2.83218	0.0980252	0.322025	0.278333	BMP6	1
GO:0071374	cellular response to parathyroid hormone stimulus	1/186	6/10913	0.166667	9.77867	2.83218	0.0980252	0.322025	0.278333	MEF2C	1
GO:0071971	extracellular exosome assembly	1/186	6/10913	0.166667	9.77867	2.83218	0.0980252	0.322025	0.278333	CD34	1
GO:0072126	positive regulation of glomerular mesangial cell proliferation	1/186	6/10913	0.166667	9.77867	2.83218	0.0980252	0.322025	0.278333	PDGFB	1
GO:0080144	intracellular amino acid homeostasis	1/186	6/10913	0.166667	9.77867	2.83218	0.0980252	0.322025	0.278333	ACACB	1
GO:0090269	fibroblast growth factor production	1/186	6/10913	0.166667	9.77867	2.83218	0.0980252	0.322025	0.278333	HEG1	1
GO:0090270	regulation of fibroblast growth factor production	1/186	6/10913	0.166667	9.77867	2.83218	0.0980252	0.322025	0.278333	HEG1	1
GO:0120040	regulation of macrophage proliferation	1/186	6/10913	0.166667	9.77867	2.83218	0.0980252	0.322025	0.278333	PTK2	1
GO:1901077	regulation of relaxation of muscle	1/186	6/10913	0.166667	9.77867	2.83218	0.0980252	0.322025	0.278333	PDE4D	1
GO:1901724	positive regulation of cell proliferation involved in kidney development	1/186	6/10913	0.166667	9.77867	2.83218	0.0980252	0.322025	0.278333	PDGFB	1
GO:1903348	positive regulation of bicellular tight junction assembly	1/186	6/10913	0.166667	9.77867	2.83218	0.0980252	0.322025	0.278333	CLDN5	1
GO:1905064	negative regulation of vascular associated smooth muscle cell differentiation	1/186	6/10913	0.166667	9.77867	2.83218	0.0980252	0.322025	0.278333	PDGFB	1
GO:1905276	regulation of epithelial tube formation	1/186	6/10913	0.166667	9.77867	2.83218	0.0980252	0.322025	0.278333	MMRN2	1
GO:1905278	positive regulation of epithelial tube formation	1/186	6/10913	0.166667	9.77867	2.83218	0.0980252	0.322025	0.278333	MMRN2	1
GO:1905684	regulation of plasma membrane repair	1/186	6/10913	0.166667	9.77867	2.83218	0.0980252	0.322025	0.278333	MYH9	1
GO:1990504	dense core granule exocytosis	1/186	6/10913	0.166667	9.77867	2.83218	0.0980252	0.322025	0.278333	CADPS2	1
GO:2000394	positive regulation of lamellipodium morphogenesis	1/186	6/10913	0.166667	9.77867	2.83218	0.0980252	0.322025	0.278333	ENPP2	1
GO:2000405	negative regulation of T cell migration	1/186	6/10913	0.166667	9.77867	2.83218	0.0980252	0.322025	0.278333	LRCH1	1
GO:2000564	regulation of CD8-positive, alpha-beta T cell proliferation	1/186	6/10913	0.166667	9.77867	2.83218	0.0980252	0.322025	0.278333	HLA-E	1
GO:2000758	positive regulation of peptidyl-lysine acetylation	1/186	6/10913	0.166667	9.77867	2.83218	0.0980252	0.322025	0.278333	PML	1
GO:2001293	malonyl-CoA metabolic process	1/186	6/10913	0.166667	9.77867	2.83218	0.0980252	0.322025	0.278333	ACACB	1
GO:0002526	acute inflammatory response	3/186	65/10913	0.0461538	2.70794	1.81855	0.0990542	0.324106	0.280132	A2M/HLA-E/PLSCR1	3
GO:0043406	positive regulation of MAP kinase activity	3/186	65/10913	0.0461538	2.70794	1.81855	0.0990542	0.324106	0.280132	FLT1/SASH1/PDGFB	3
GO:0001952	regulation of cell-matrix adhesion	4/186	103/10913	0.038835	2.27853	1.71666	0.0990633	0.324106	0.280132	CDH13/TEK/KDR/PTK2	4
GO:0007265	Ras protein signal transduction	4/186	103/10913	0.038835	2.27853	1.71666	0.0990633	0.324106	0.280132	RAPGEF5/RASGRF2/RAPGEF3/RAPGEF2	4
GO:0043410	positive regulation of MAPK cascade	9/186	322/10913	0.0279503	1.6399	1.53477	0.0996263	0.325615	0.281436	PLCB1/FLT1/TEK/SASH1/MEF2C/PDGFB/APP/KDR/RAPGEF2	9
GO:0050806	positive regulation of synaptic transmission	4/186	104/10913	0.0384615	2.25662	1.69549	0.10173	0.332152	0.287086	SHANK3/RASGRF2/TACR1/APP	4
GO:0016358	dendrite development	6/186	188/10913	0.0319149	1.87251	1.58899	0.102328	0.332591	0.287466	SHANK3/PREX2/MEF2C/APP/DNM3/RAPGEF2	6
GO:0009791	post-embryonic development	3/186	66/10913	0.0454545	2.66691	1.78854	0.102535	0.332591	0.287466	HEG1/MYO1E/KDR	3
GO:0048145	regulation of fibroblast proliferation	3/186	66/10913	0.0454545	2.66691	1.78854	0.102535	0.332591	0.287466	DACH1/PDGFB/PML	3
GO:0097061	dendritic spine organization	3/186	66/10913	0.0454545	2.66691	1.78854	0.102535	0.332591	0.287466	SHANK3/TANC1/DNM3	3
GO:0007632	visual behavior	2/186	32/10913	0.0625	3.667	1.98945	0.102799	0.332591	0.287466	TANC1/APP	2
GO:0021872	forebrain generation of neurons	2/186	32/10913	0.0625	3.667	1.98945	0.102799	0.332591	0.287466	SHANK3/RAPGEF2	2
GO:0046640	regulation of alpha-beta T cell proliferation	2/186	32/10913	0.0625	3.667	1.98945	0.102799	0.332591	0.287466	HLA-E/TGFBR2	2
GO:0048846	axon extension involved in axon guidance	2/186	32/10913	0.0625	3.667	1.98945	0.102799	0.332591	0.287466	SEMA6A/BMPR2	2
GO:1902284	neuron projection extension involved in neuron projection guidance	2/186	32/10913	0.0625	3.667	1.98945	0.102799	0.332591	0.287466	SEMA6A/BMPR2	2
GO:0030323	respiratory tube development	5/186	146/10913	0.0342466	2.00932	1.61669	0.104184	0.336732	0.291045	EPAS1/HEG1/KDR/BMPR2/TGFBR2	5
GO:0043393	regulation of protein binding	4/186	105/10913	0.0380952	2.23513	1.67457	0.10443	0.336847	0.291144	CLDN5/PDGFB/APP/RAPGEF2	4
GO:0060041	retina development in camera-type eye	4/186	105/10913	0.0380952	2.23513	1.67457	0.10443	0.336847	0.291144	PTPRM/ARHGEF15/BMPR2/RHOJ	4
GO:0035304	regulation of protein dephosphorylation	3/186	67/10913	0.0447761	2.62711	1.75909	0.106064	0.340928	0.294671	CDH5/PPP1R16B/NUAK1	3
GO:0061515	myeloid cell development	3/186	67/10913	0.0447761	2.62711	1.75909	0.106064	0.340928	0.294671	ADGRF5/FLI1/APP	3
GO:0002833	positive regulation of response to biotic stimulus	8/186	280/10913	0.0285714	1.67634	1.50969	0.106121	0.340928	0.294671	SASH1/SEC14L1/BMP6/HLA-E/PLSCR1/CARD8/MMRN2/NLRP1	8
GO:0060537	muscle tissue development	8/186	280/10913	0.0285714	1.67634	1.50969	0.106121	0.340928	0.294671	FLNB/MEOX2/SORBS2/ENG/MRTFB/MEF2C/SMAD1/HEG1	8
GO:0050671	positive regulation of lymphocyte proliferation	4/186	106/10913	0.0377358	2.21404	1.65387	0.107162	0.341072	0.294796	MEF2C/HLA-E/TACR1/TGFBR2	4
GO:0010463	mesenchymal cell proliferation	2/186	33/10913	0.0606061	3.55588	1.93621	0.108253	0.341072	0.294796	KDR/TGFBR2	2
GO:0042269	regulation of natural killer cell mediated cytotoxicity	2/186	33/10913	0.0606061	3.55588	1.93621	0.108253	0.341072	0.294796	HLA-E/HLA-B	2
GO:0045663	positive regulation of myoblast differentiation	2/186	33/10913	0.0606061	3.55588	1.93621	0.108253	0.341072	0.294796	PLCB1/MEF2C	2
GO:0060412	ventricular septum morphogenesis	2/186	33/10913	0.0606061	3.55588	1.93621	0.108253	0.341072	0.294796	BMPR2/TGFBR2	2
GO:0061001	regulation of dendritic spine morphogenesis	2/186	33/10913	0.0606061	3.55588	1.93621	0.108253	0.341072	0.294796	SHANK3/DNM3	2
GO:0141084	inflammasome-mediated signaling pathway	2/186	33/10913	0.0606061	3.55588	1.93621	0.108253	0.341072	0.294796	CARD8/NLRP1	2
GO:1900026	positive regulation of substrate adhesion-dependent cell spreading	2/186	33/10913	0.0606061	3.55588	1.93621	0.108253	0.341072	0.294796	DOCK1/LIMS2	2
GO:0003300	cardiac muscle hypertrophy	3/186	68/10913	0.0441176	2.58847	1.73017	0.109641	0.341072	0.294796	SORBS2/ACACB/LMCD1	3
GO:0050731	positive regulation of peptidyl-tyrosine phosphorylation	4/186	107/10913	0.0373832	2.19335	1.63341	0.109927	0.341072	0.294796	PECAM1/BMP6/PDGFB/ENPP2	4
GO:0090257	regulation of muscle system process	5/186	149/10913	0.033557	1.96886	1.56797	0.111054	0.341072	0.294796	DOCK4/PDE4D/ACACB/TACR1/LMCD1	5
GO:0015748	organophosphate ester transport	4/186	108/10913	0.037037	2.17304	1.61317	0.112723	0.341072	0.294796	PITPNC1/SCARB1/PLSCR1/PLSCR4	4
GO:0090288	negative regulation of cellular response to growth factor stimulus	3/186	69/10913	0.0434783	2.55096	1.70176	0.113263	0.341072	0.294796	SEMA6A/MMRN2/SULF2	3
GO:0048705	skeletal system morphogenesis	5/186	150/10913	0.0333333	1.95573	1.55198	0.113392	0.341072	0.294796	TEK/MEF2C/BMP6/BMPR2/TGFBR2	5
GO:0001553	luteinization	1/186	7/10913	0.142857	8.38172	2.57243	0.113407	0.341072	0.294796	A2M	1
GO:0001976	nervous system process involved in regulation of systemic arterial blood pressure	1/186	7/10913	0.142857	8.38172	2.57243	0.113407	0.341072	0.294796	TACR1	1
GO:0002634	regulation of germinal center formation	1/186	7/10913	0.142857	8.38172	2.57243	0.113407	0.341072	0.294796	MEF2C	1
GO:0002866	positive regulation of acute inflammatory response to antigenic stimulus	1/186	7/10913	0.142857	8.38172	2.57243	0.113407	0.341072	0.294796	HLA-E	1
GO:0003418	growth plate cartilage chondrocyte differentiation	1/186	7/10913	0.142857	8.38172	2.57243	0.113407	0.341072	0.294796	TGFBR2	1
GO:0003433	chondrocyte development involved in endochondral bone morphogenesis	1/186	7/10913	0.142857	8.38172	2.57243	0.113407	0.341072	0.294796	TGFBR2	1
GO:0006705	mineralocorticoid biosynthetic process	1/186	7/10913	0.142857	8.38172	2.57243	0.113407	0.341072	0.294796	BMP6	1
GO:0007172	signal complex assembly	1/186	7/10913	0.142857	8.38172	2.57243	0.113407	0.341072	0.294796	PTK2	1
GO:0007221	positive regulation of transcription of Notch receptor target	1/186	7/10913	0.142857	8.38172	2.57243	0.113407	0.341072	0.294796	NOTCH4	1
GO:0007638	mechanosensory behavior	1/186	7/10913	0.142857	8.38172	2.57243	0.113407	0.341072	0.294796	SHANK3	1
GO:0010886	positive regulation of cholesterol storage	1/186	7/10913	0.142857	8.38172	2.57243	0.113407	0.341072	0.294796	SCARB1	1
GO:0010911	regulation of isomerase activity	1/186	7/10913	0.142857	8.38172	2.57243	0.113407	0.341072	0.294796	PLSCR1	1
GO:0010912	positive regulation of isomerase activity	1/186	7/10913	0.142857	8.38172	2.57243	0.113407	0.341072	0.294796	PLSCR1	1
GO:0015871	choline transport	1/186	7/10913	0.142857	8.38172	2.57243	0.113407	0.341072	0.294796	SEC14L1	1
GO:0021814	cell motility involved in cerebral cortex radial glia guided migration	1/186	7/10913	0.142857	8.38172	2.57243	0.113407	0.341072	0.294796	SYNE2	1
GO:0031665	negative regulation of lipopolysaccharide-mediated signaling pathway	1/186	7/10913	0.142857	8.38172	2.57243	0.113407	0.341072	0.294796	CARD8	1
GO:0032342	aldosterone biosynthetic process	1/186	7/10913	0.142857	8.38172	2.57243	0.113407	0.341072	0.294796	BMP6	1
GO:0032815	negative regulation of natural killer cell activation	1/186	7/10913	0.142857	8.38172	2.57243	0.113407	0.341072	0.294796	HLA-E	1
GO:0035507	regulation of myosin-light-chain-phosphatase activity	1/186	7/10913	0.142857	8.38172	2.57243	0.113407	0.341072	0.294796	NUAK1	1
GO:0035722	interleukin-12-mediated signaling pathway	1/186	7/10913	0.142857	8.38172	2.57243	0.113407	0.341072	0.294796	PLCB1	1
GO:0035912	dorsal aorta morphogenesis	1/186	7/10913	0.142857	8.38172	2.57243	0.113407	0.341072	0.294796	ENG	1
GO:0036438	maintenance of lens transparency	1/186	7/10913	0.142857	8.38172	2.57243	0.113407	0.341072	0.294796	APBB2	1
GO:0042482	positive regulation of odontogenesis	1/186	7/10913	0.142857	8.38172	2.57243	0.113407	0.341072	0.294796	CD34	1
GO:0043950	positive regulation of cAMP-mediated signaling	1/186	7/10913	0.142857	8.38172	2.57243	0.113407	0.341072	0.294796	RAPGEF2	1
GO:0048842	positive regulation of axon extension involved in axon guidance	1/186	7/10913	0.142857	8.38172	2.57243	0.113407	0.341072	0.294796	BMPR2	1
GO:0050861	positive regulation of B cell receptor signaling pathway	1/186	7/10913	0.142857	8.38172	2.57243	0.113407	0.341072	0.294796	PRKCH	1
GO:0060033	anatomical structure regression	1/186	7/10913	0.142857	8.38172	2.57243	0.113407	0.341072	0.294796	FLT1	1
GO:0060046	regulation of acrosome reaction	1/186	7/10913	0.142857	8.38172	2.57243	0.113407	0.341072	0.294796	PLCB1	1
GO:0060052	neurofilament cytoskeleton organization	1/186	7/10913	0.142857	8.38172	2.57243	0.113407	0.341072	0.294796	ARHGEF28	1
GO:0060352	cell adhesion molecule production	1/186	7/10913	0.142857	8.38172	2.57243	0.113407	0.341072	0.294796	NOTCH4	1
GO:0060440	trachea formation	1/186	7/10913	0.142857	8.38172	2.57243	0.113407	0.341072	0.294796	TGFBR2	1
GO:0061626	pharyngeal arch artery morphogenesis	1/186	7/10913	0.142857	8.38172	2.57243	0.113407	0.341072	0.294796	ADGRF5	1
GO:0061724	lipophagy	1/186	7/10913	0.142857	8.38172	2.57243	0.113407	0.341072	0.294796	SPTLC2	1
GO:0071073	positive regulation of phospholipid biosynthetic process	1/186	7/10913	0.142857	8.38172	2.57243	0.113407	0.341072	0.294796	ADGRF5	1
GO:0071107	response to parathyroid hormone	1/186	7/10913	0.142857	8.38172	2.57243	0.113407	0.341072	0.294796	MEF2C	1
GO:0072102	glomerulus morphogenesis	1/186	7/10913	0.142857	8.38172	2.57243	0.113407	0.341072	0.294796	MEF2C	1
GO:0072124	regulation of glomerular mesangial cell proliferation	1/186	7/10913	0.142857	8.38172	2.57243	0.113407	0.341072	0.294796	PDGFB	1
GO:0097340	inhibition of cysteine-type endopeptidase activity	1/186	7/10913	0.142857	8.38172	2.57243	0.113407	0.341072	0.294796	CARD8	1
GO:0097341	zymogen inhibition	1/186	7/10913	0.142857	8.38172	2.57243	0.113407	0.341072	0.294796	CARD8	1
GO:0099541	trans-synaptic signaling by lipid	1/186	7/10913	0.142857	8.38172	2.57243	0.113407	0.341072	0.294796	PLCB1	1
GO:0099542	trans-synaptic signaling by endocannabinoid	1/186	7/10913	0.142857	8.38172	2.57243	0.113407	0.341072	0.294796	PLCB1	1
GO:1900226	negative regulation of NLRP3 inflammasome complex assembly	1/186	7/10913	0.142857	8.38172	2.57243	0.113407	0.341072	0.294796	CARD8	1
GO:1900426	positive regulation of defense response to bacterium	1/186	7/10913	0.142857	8.38172	2.57243	0.113407	0.341072	0.294796	MMRN2	1
GO:1901299	negative regulation of hydrogen peroxide-mediated programmed cell death	1/186	7/10913	0.142857	8.38172	2.57243	0.113407	0.341072	0.294796	MET	1
GO:1902308	regulation of peptidyl-serine dephosphorylation	1/186	7/10913	0.142857	8.38172	2.57243	0.113407	0.341072	0.294796	PPP1R16B	1
GO:1902883	negative regulation of response to oxidative stress	1/186	7/10913	0.142857	8.38172	2.57243	0.113407	0.341072	0.294796	MCTP1	1
GO:1903423	positive regulation of synaptic vesicle recycling	1/186	7/10913	0.142857	8.38172	2.57243	0.113407	0.341072	0.294796	DNM3	1
GO:1903589	positive regulation of blood vessel endothelial cell proliferation involved in sprouting angiogenesis	1/186	7/10913	0.142857	8.38172	2.57243	0.113407	0.341072	0.294796	PPP1R16B	1
GO:1905097	regulation of guanyl-nucleotide exchange factor activity	1/186	7/10913	0.142857	8.38172	2.57243	0.113407	0.341072	0.294796	MET	1
GO:1905809	negative regulation of synapse organization	1/186	7/10913	0.142857	8.38172	2.57243	0.113407	0.341072	0.294796	ARHGEF15	1
GO:1990264	peptidyl-tyrosine dephosphorylation involved in inactivation of protein kinase activity	1/186	7/10913	0.142857	8.38172	2.57243	0.113407	0.341072	0.294796	PTPRB	1
GO:2000727	positive regulation of cardiac muscle cell differentiation	1/186	7/10913	0.142857	8.38172	2.57243	0.113407	0.341072	0.294796	MEF2C	1
GO:2000833	positive regulation of steroid hormone secretion	1/186	7/10913	0.142857	8.38172	2.57243	0.113407	0.341072	0.294796	BMP6	1
GO:2001187	positive regulation of CD8-positive, alpha-beta T cell activation	1/186	7/10913	0.142857	8.38172	2.57243	0.113407	0.341072	0.294796	HLA-E	1
GO:0002548	monocyte chemotaxis	2/186	34/10913	0.0588235	3.4513	1.885	0.113782	0.341239	0.29494	FLT1/PDGFB	2
GO:0055008	cardiac muscle tissue morphogenesis	2/186	34/10913	0.0588235	3.4513	1.885	0.113782	0.341239	0.29494	ENG/HEG1	2
GO:0098815	modulation of excitatory postsynaptic potential	2/186	34/10913	0.0588235	3.4513	1.885	0.113782	0.341239	0.29494	SHANK3/APP	2
GO:0032946	positive regulation of mononuclear cell proliferation	4/186	109/10913	0.0366972	2.1531	1.59316	0.115551	0.346222	0.299247	MEF2C/HLA-E/TACR1/TGFBR2	4
GO:0090092	regulation of transmembrane receptor protein serine/threonine kinase signaling pathway	6/186	195/10913	0.0307692	1.80529	1.49412	0.116353	0.348299	0.301042	CDH5/ENG/BMP6/KDR/BMPR2/TGFBR2	6
GO:0014897	striated muscle hypertrophy	3/186	70/10913	0.0428571	2.51452	1.67385	0.116931	0.349049	0.30169	SORBS2/ACACB/LMCD1	3
GO:0070167	regulation of biomineral tissue development	3/186	70/10913	0.0428571	2.51452	1.67385	0.116931	0.349049	0.30169	MEF2C/BMP6/BMPR2	3
GO:1901222	regulation of non-canonical NF-kappaB signal transduction	3/186	70/10913	0.0428571	2.51452	1.67385	0.116931	0.349049	0.30169	SASH1/APP/UACA	3
GO:0003012	muscle system process	8/186	287/10913	0.0278746	1.63546	1.43652	0.117652	0.350874	0.303268	SORBS2/DOCK4/PDE4D/ACACB/TACR1/LMCD1/APBB2/SULF2	8
GO:0002715	regulation of natural killer cell mediated immunity	2/186	35/10913	0.0571429	3.35269	1.83566	0.119382	0.353402	0.305453	HLA-E/HLA-B	2
GO:0006940	regulation of smooth muscle contraction	2/186	35/10913	0.0571429	3.35269	1.83566	0.119382	0.353402	0.305453	DOCK4/TACR1	2
GO:0008038	neuron recognition	2/186	35/10913	0.0571429	3.35269	1.83566	0.119382	0.353402	0.305453	ROBO4/APP	2
GO:0039532	negative regulation of cytoplasmic pattern recognition receptor signaling pathway	2/186	35/10913	0.0571429	3.35269	1.83566	0.119382	0.353402	0.305453	SEC14L1/CARD8	2
GO:0043616	keratinocyte proliferation	2/186	35/10913	0.0571429	3.35269	1.83566	0.119382	0.353402	0.305453	CDH13/PTPRK	2
GO:0046633	alpha-beta T cell proliferation	2/186	35/10913	0.0571429	3.35269	1.83566	0.119382	0.353402	0.305453	HLA-E/TGFBR2	2
GO:0097720	calcineurin-mediated signaling	2/186	35/10913	0.0571429	3.35269	1.83566	0.119382	0.353402	0.305453	NR5A2/LMCD1	2
GO:2000772	regulation of cellular senescence	2/186	35/10913	0.0571429	3.35269	1.83566	0.119382	0.353402	0.305453	AKT3/NUAK1	2
GO:0014896	muscle hypertrophy	3/186	71/10913	0.0422535	2.4791	1.64642	0.120643	0.356475	0.308109	SORBS2/ACACB/LMCD1	3
GO:1901890	positive regulation of cell junction assembly	3/186	71/10913	0.0422535	2.4791	1.64642	0.120643	0.356475	0.308109	TEK/CLDN5/KDR	3
GO:0048639	positive regulation of developmental growth	4/186	111/10913	0.036036	2.11431	1.55376	0.1213	0.358086	0.309501	PLCB1/MEF2C/ACACB/BMPR2	4
GO:0002831	regulation of response to biotic stimulus	10/186	385/10913	0.025974	1.52395	1.37821	0.122263	0.360598	0.311673	A2M/SASH1/SEC14L1/BMP6/HLA-E/HLA-B/PLSCR1/CARD8/MMRN2/NLRP1	10
GO:0008654	phospholipid biosynthetic process	6/186	198/10913	0.030303	1.77794	1.45463	0.122647	0.361396	0.312362	ADGRF5/PIK3R3/PDGFB/PLSCR1/PIK3C2B/SPTLC2	6
GO:0010469	regulation of signaling receptor activity	3/186	72/10913	0.0416667	2.44467	1.61946	0.124398	0.361434	0.312395	SHANK3/MEF2C/APP	3
GO:0090630	activation of GTPase activity	3/186	72/10913	0.0416667	2.44467	1.61946	0.124398	0.361434	0.312395	RALGAPA2/ARHGAP29/ARHGEF15	3
GO:0001913	T cell mediated cytotoxicity	2/186	36/10913	0.0555556	3.25956	1.78809	0.125049	0.361434	0.312395	HLA-E/HLA-B	2
GO:0035987	endodermal cell differentiation	2/186	36/10913	0.0555556	3.25956	1.78809	0.125049	0.361434	0.312395	LAMA3/MYH9	2
GO:0060443	mammary gland morphogenesis	2/186	36/10913	0.0555556	3.25956	1.78809	0.125049	0.361434	0.312395	PML/TGFBR2	2
GO:0061756	leukocyte adhesion to vascular endothelial cell	2/186	36/10913	0.0555556	3.25956	1.78809	0.125049	0.361434	0.312395	JAM2/ETS1	2
GO:1900271	regulation of long-term synaptic potentiation	2/186	36/10913	0.0555556	3.25956	1.78809	0.125049	0.361434	0.312395	SHANK3/APP	2
GO:2000404	regulation of T cell migration	2/186	36/10913	0.0555556	3.25956	1.78809	0.125049	0.361434	0.312395	APP/LRCH1	2
GO:0051146	striated muscle cell differentiation	6/186	200/10913	0.03	1.76016	1.42868	0.126934	0.361434	0.312395	SORBS2/JAM2/TANC1/MEF2C/DOCK1/MYH9	6
GO:0002009	morphogenesis of an epithelium	9/186	340/10913	0.0264706	1.55308	1.36427	0.127116	0.361434	0.312395	NOTCH4/ENG/MEF2C/TIE1/MET/KDR/MMRN2/PML/TGFBR2	9
GO:0048813	dendrite morphogenesis	4/186	113/10913	0.0353982	2.07689	1.51519	0.127169	0.361434	0.312395	SHANK3/PREX2/DNM3/RAPGEF2	4
GO:0050730	regulation of peptidyl-tyrosine phosphorylation	5/186	156/10913	0.0320513	1.88051	1.45855	0.12791	0.361434	0.312395	PECAM1/BMP6/PDGFB/APP/ENPP2	5
GO:0048568	embryonic organ development	8/186	293/10913	0.0273038	1.60197	1.37535	0.128051	0.361434	0.312395	EPAS1/A2M/ENG/MEF2C/PDGFB/KDR/TPO/TGFBR2	8
GO:0010717	regulation of epithelial to mesenchymal transition	3/186	73/10913	0.0410959	2.41118	1.59294	0.128195	0.361434	0.312395	ENG/PTK2/TGFBR2	3
GO:0030510	regulation of BMP signaling pathway	3/186	73/10913	0.0410959	2.41118	1.59294	0.128195	0.361434	0.312395	CDH5/ENG/KDR	3
GO:0046545	development of primary female sexual characteristics	3/186	73/10913	0.0410959	2.41118	1.59294	0.128195	0.361434	0.312395	DACH1/A2M/KDR	3
GO:0001955	blood vessel maturation	1/186	8/10913	0.125	7.33401	2.35983	0.128528	0.361434	0.312395	CDH5	1
GO:0002645	positive regulation of tolerance induction	1/186	8/10913	0.125	7.33401	2.35983	0.128528	0.361434	0.312395	TGFBR2	1
GO:0002883	regulation of hypersensitivity	1/186	8/10913	0.125	7.33401	2.35983	0.128528	0.361434	0.312395	HLA-E	1
GO:0003056	regulation of vascular associated smooth muscle contraction	1/186	8/10913	0.125	7.33401	2.35983	0.128528	0.361434	0.312395	DOCK4	1
GO:0003093	regulation of glomerular filtration	1/186	8/10913	0.125	7.33401	2.35983	0.128528	0.361434	0.312395	PDGFB	1
GO:0003139	secondary heart field specification	1/186	8/10913	0.125	7.33401	2.35983	0.128528	0.361434	0.312395	MEF2C	1
GO:0003207	cardiac chamber formation	1/186	8/10913	0.125	7.33401	2.35983	0.128528	0.361434	0.312395	MEF2C	1
GO:0003334	keratinocyte development	1/186	8/10913	0.125	7.33401	2.35983	0.128528	0.361434	0.312395	FLNB	1
GO:0030853	negative regulation of granulocyte differentiation	1/186	8/10913	0.125	7.33401	2.35983	0.128528	0.361434	0.312395	ZBTB46	1
GO:0031642	negative regulation of myelination	1/186	8/10913	0.125	7.33401	2.35983	0.128528	0.361434	0.312395	JAM2	1
GO:0032230	positive regulation of synaptic transmission, GABAergic	1/186	8/10913	0.125	7.33401	2.35983	0.128528	0.361434	0.312395	TACR1	1
GO:0032819	positive regulation of natural killer cell proliferation	1/186	8/10913	0.125	7.33401	2.35983	0.128528	0.361434	0.312395	HLA-E	1
GO:0032957	inositol trisphosphate metabolic process	1/186	8/10913	0.125	7.33401	2.35983	0.128528	0.361434	0.312395	PLCB1	1
GO:0033034	positive regulation of myeloid cell apoptotic process	1/186	8/10913	0.125	7.33401	2.35983	0.128528	0.361434	0.312395	MEF2C	1
GO:0035701	hematopoietic stem cell migration	1/186	8/10913	0.125	7.33401	2.35983	0.128528	0.361434	0.312395	JAM2	1
GO:0035907	dorsal aorta development	1/186	8/10913	0.125	7.33401	2.35983	0.128528	0.361434	0.312395	ENG	1
GO:0038089	positive regulation of cell migration by vascular endothelial growth factor signaling pathway	1/186	8/10913	0.125	7.33401	2.35983	0.128528	0.361434	0.312395	KDR	1
GO:0042415	norepinephrine metabolic process	1/186	8/10913	0.125	7.33401	2.35983	0.128528	0.361434	0.312395	EPAS1	1
GO:0042693	muscle cell fate commitment	1/186	8/10913	0.125	7.33401	2.35983	0.128528	0.361434	0.312395	MEF2C	1
GO:0044406	adhesion of symbiont to host	1/186	8/10913	0.125	7.33401	2.35983	0.128528	0.361434	0.312395	SCARB1	1
GO:0046886	positive regulation of hormone biosynthetic process	1/186	8/10913	0.125	7.33401	2.35983	0.128528	0.361434	0.312395	BMP6	1
GO:0051124	synaptic assembly at neuromuscular junction	1/186	8/10913	0.125	7.33401	2.35983	0.128528	0.361434	0.312395	APP	1
GO:0051901	positive regulation of mitochondrial depolarization	1/186	8/10913	0.125	7.33401	2.35983	0.128528	0.361434	0.312395	KDR	1
GO:0060242	contact inhibition	1/186	8/10913	0.125	7.33401	2.35983	0.128528	0.361434	0.312395	DACH1	1
GO:0072110	glomerular mesangial cell proliferation	1/186	8/10913	0.125	7.33401	2.35983	0.128528	0.361434	0.312395	PDGFB	1
GO:0090522	vesicle tethering involved in exocytosis	1/186	8/10913	0.125	7.33401	2.35983	0.128528	0.361434	0.312395	EXOC6	1
GO:0097113	AMPA glutamate receptor clustering	1/186	8/10913	0.125	7.33401	2.35983	0.128528	0.361434	0.312395	SHANK3	1
GO:0097688	glutamate receptor clustering	1/186	8/10913	0.125	7.33401	2.35983	0.128528	0.361434	0.312395	SHANK3	1
GO:0141086	negative regulation of inflammasome-mediated signaling pathway	1/186	8/10913	0.125	7.33401	2.35983	0.128528	0.361434	0.312395	CARD8	1
GO:0150172	regulation of phosphatidylcholine metabolic process	1/186	8/10913	0.125	7.33401	2.35983	0.128528	0.361434	0.312395	SCARB1	1
GO:1900125	regulation of hyaluronan biosynthetic process	1/186	8/10913	0.125	7.33401	2.35983	0.128528	0.361434	0.312395	PDGFB	1
GO:1900747	negative regulation of vascular endothelial growth factor signaling pathway	1/186	8/10913	0.125	7.33401	2.35983	0.128528	0.361434	0.312395	SEMA6A	1
GO:1903010	regulation of bone development	1/186	8/10913	0.125	7.33401	2.35983	0.128528	0.361434	0.312395	KDR	1
GO:1903727	positive regulation of phospholipid metabolic process	1/186	8/10913	0.125	7.33401	2.35983	0.128528	0.361434	0.312395	ADGRF5	1
GO:1905603	regulation of blood-brain barrier permeability	1/186	8/10913	0.125	7.33401	2.35983	0.128528	0.361434	0.312395	TJP1	1
GO:2000109	regulation of macrophage apoptotic process	1/186	8/10913	0.125	7.33401	2.35983	0.128528	0.361434	0.312395	MEF2C	1
GO:0032102	negative regulation of response to external stimulus	8/186	294/10913	0.0272109	1.59652	1.36529	0.12983	0.364777	0.315285	CDH5/A2M/TEK/HLA-E/PDGFB/SEMA6A/HLA-B/CARD8	8
GO:0007599	hemostasis	5/186	157/10913	0.0318471	1.86854	1.44338	0.130409	0.364886	0.315379	VWF/FLI1/PDGFB/MYH9/PLSCR1	5
GO:0090068	positive regulation of cell cycle process	5/186	157/10913	0.0318471	1.86854	1.44338	0.130409	0.364886	0.315379	PKP4/PLCB1/PDGFB/APP/PLSCR1	5
GO:0097529	myeloid leukocyte migration	5/186	157/10913	0.0318471	1.86854	1.44338	0.130409	0.364886	0.315379	PECAM1/PLCB1/FLT1/PDGFB/PTK2	5
GO:0003229	ventricular cardiac muscle tissue development	2/186	37/10913	0.0540541	3.17146	1.74216	0.13078	0.364886	0.315379	ENG/HEG1	2
GO:0035307	positive regulation of protein dephosphorylation	2/186	37/10913	0.0540541	3.17146	1.74216	0.13078	0.364886	0.315379	CDH5/PPP1R16B	2
GO:0048146	positive regulation of fibroblast proliferation	2/186	37/10913	0.0540541	3.17146	1.74216	0.13078	0.364886	0.315379	PDGFB/PML	2
GO:0060038	cardiac muscle cell proliferation	2/186	37/10913	0.0540541	3.17146	1.74216	0.13078	0.364886	0.315379	MEF2C/SMAD1	2
GO:2001222	regulation of neuron migration	2/186	37/10913	0.0540541	3.17146	1.74216	0.13078	0.364886	0.315379	SEMA6A/RAPGEF2	2
GO:0070372	regulation of ERK1 and ERK2 cascade	6/186	202/10913	0.029703	1.74273	1.40302	0.131294	0.366001	0.316343	TEK/PDGFB/APP/SEMA6A/KDR/RAPGEF2	6
GO:0001503	ossification	8/186	295/10913	0.0271186	1.59111	1.35527	0.131622	0.366595	0.316856	TEK/MEF2C/BMP6/TACR1/SMAD1/ZHX3/BMPR2/PTK2	8
GO:0050848	regulation of calcium-mediated signaling	3/186	74/10913	0.0405405	2.3786	1.56685	0.132033	0.367102	0.317294	CDH13/APP/LMCD1	3
GO:0051963	regulation of synapse assembly	3/186	74/10913	0.0405405	2.3786	1.56685	0.132033	0.367102	0.317294	MEF2C/APP/ARHGEF15	3
GO:0048738	cardiac muscle tissue development	5/186	158/10913	0.0316456	1.85671	1.42832	0.132931	0.369277	0.319174	SORBS2/ENG/MEF2C/SMAD1/HEG1	5
GO:0010950	positive regulation of endopeptidase activity	4/186	115/10913	0.0347826	2.04077	1.47741	0.133156	0.369584	0.319439	UACA/CARD8/TNFSF10/NLRP1	4
GO:0050808	synapse organization	9/186	345/10913	0.026087	1.53058	1.31865	0.13541	0.375515	0.324565	SHANK3/SPARCL1/TANC1/MEF2C/APP/PPFIBP1/ARHGEF15/DNM3/APBB2	9
GO:0045860	positive regulation of protein kinase activity	6/186	204/10913	0.0294118	1.72565	1.37764	0.135726	0.376063	0.325039	FLT1/SASH1/PDGFB/PTK2/RAPGEF2/TGFBR2	6
GO:0001912	positive regulation of leukocyte mediated cytotoxicity	2/186	38/10913	0.0526316	3.088	1.69777	0.13657	0.377425	0.326216	HLA-E/HLA-B	2
GO:0030858	positive regulation of epithelial cell differentiation	2/186	38/10913	0.0526316	3.088	1.69777	0.13657	0.377425	0.326216	PRKCH/BMP6	2
GO:0045332	phospholipid translocation	2/186	38/10913	0.0526316	3.088	1.69777	0.13657	0.377425	0.326216	PLSCR1/PLSCR4	2
GO:0098781	ncRNA transcription	4/186	117/10913	0.034188	2.00588	1.44038	0.139257	0.380202	0.328616	MRTFB/PDGFB/SMAD1/ETS1	4
GO:1904035	regulation of epithelial cell apoptotic process	3/186	76/10913	0.0394737	2.316	1.51593	0.139828	0.380202	0.328616	CDH5/TEK/KDR	3
GO:1905954	positive regulation of lipid localization	3/186	76/10913	0.0394737	2.316	1.51593	0.139828	0.380202	0.328616	BMP6/ACACB/SCARB1	3
GO:0098771	inorganic ion homeostasis	9/186	348/10913	0.0258621	1.51738	1.29162	0.14052	0.380202	0.328616	PLCB4/EPAS1/PLCB1/CDH5/PDE4D/BMP6/APP/KDR/PML	9
GO:0060541	respiratory system development	5/186	161/10913	0.0310559	1.82211	1.38379	0.140626	0.380202	0.328616	EPAS1/HEG1/KDR/BMPR2/TGFBR2	5
GO:0045664	regulation of neuron differentiation	4/186	118/10913	0.0338983	1.98888	1.42215	0.14235	0.380202	0.328616	MEF2C/BMP6/TCF4/APP	4
GO:0007193	adenylate cyclase-inhibiting G protein-coupled receptor signaling pathway	2/186	39/10913	0.0512821	3.00882	1.65481	0.142417	0.380202	0.328616	ADCY4/PDE2A	2
GO:0140374	antiviral innate immune response	2/186	39/10913	0.0512821	3.00882	1.65481	0.142417	0.380202	0.328616	CARD8/NLRP1	2
GO:0060326	cell chemotaxis	6/186	207/10913	0.0289855	1.70064	1.34009	0.142504	0.380202	0.328616	FLT1/DOCK4/PDGFB/MET/KDR/PTK2	6
GO:0001710	mesodermal cell fate commitment	1/186	9/10913	0.111111	6.51912	2.18106	0.143392	0.380202	0.328616	SMAD1	1
GO:0001977	renal system process involved in regulation of blood volume	1/186	9/10913	0.111111	6.51912	2.18106	0.143392	0.380202	0.328616	PDGFB	1
GO:0003228	atrial cardiac muscle tissue development	1/186	9/10913	0.111111	6.51912	2.18106	0.143392	0.380202	0.328616	ENG	1
GO:0006198	cAMP catabolic process	1/186	9/10913	0.111111	6.51912	2.18106	0.143392	0.380202	0.328616	PDE4D	1
GO:0007271	synaptic transmission, cholinergic	1/186	9/10913	0.111111	6.51912	2.18106	0.143392	0.380202	0.328616	TACR1	1
GO:0007620	copulation	1/186	9/10913	0.111111	6.51912	2.18106	0.143392	0.380202	0.328616	TACR1	1
GO:0008212	mineralocorticoid metabolic process	1/186	9/10913	0.111111	6.51912	2.18106	0.143392	0.380202	0.328616	BMP6	1
GO:0010612	regulation of cardiac muscle adaptation	1/186	9/10913	0.111111	6.51912	2.18106	0.143392	0.380202	0.328616	ACACB	1
GO:0010944	negative regulation of transcription by competitive promoter binding	1/186	9/10913	0.111111	6.51912	2.18106	0.143392	0.380202	0.328616	DACH1	1
GO:0014831	gastro-intestinal system smooth muscle contraction	1/186	9/10913	0.111111	6.51912	2.18106	0.143392	0.380202	0.328616	SULF2	1
GO:0016185	synaptic vesicle budding from presynaptic endocytic zone membrane	1/186	9/10913	0.111111	6.51912	2.18106	0.143392	0.380202	0.328616	DNM3	1
GO:0030949	positive regulation of vascular endothelial growth factor receptor signaling pathway	1/186	9/10913	0.111111	6.51912	2.18106	0.143392	0.380202	0.328616	GRB10	1
GO:0032341	aldosterone metabolic process	1/186	9/10913	0.111111	6.51912	2.18106	0.143392	0.380202	0.328616	BMP6	1
GO:0032754	positive regulation of interleukin-5 production	1/186	9/10913	0.111111	6.51912	2.18106	0.143392	0.380202	0.328616	PDE4D	1
GO:0034375	high-density lipoprotein particle remodeling	1/186	9/10913	0.111111	6.51912	2.18106	0.143392	0.380202	0.328616	SCARB1	1
GO:0035655	interleukin-18-mediated signaling pathway	1/186	9/10913	0.111111	6.51912	2.18106	0.143392	0.380202	0.328616	PDGFB	1
GO:0043691	reverse cholesterol transport	1/186	9/10913	0.111111	6.51912	2.18106	0.143392	0.380202	0.328616	SCARB1	1
GO:0045026	plasma membrane fusion	1/186	9/10913	0.111111	6.51912	2.18106	0.143392	0.380202	0.328616	TIE1	1
GO:0045603	positive regulation of endothelial cell differentiation	1/186	9/10913	0.111111	6.51912	2.18106	0.143392	0.380202	0.328616	BMP6	1
GO:0045986	negative regulation of smooth muscle contraction	1/186	9/10913	0.111111	6.51912	2.18106	0.143392	0.380202	0.328616	DOCK4	1
GO:0048170	positive regulation of long-term neuronal synaptic plasticity	1/186	9/10913	0.111111	6.51912	2.18106	0.143392	0.380202	0.328616	SHANK3	1
GO:0048643	positive regulation of skeletal muscle tissue development	1/186	9/10913	0.111111	6.51912	2.18106	0.143392	0.380202	0.328616	MEF2C	1
GO:0055012	ventricular cardiac muscle cell differentiation	1/186	9/10913	0.111111	6.51912	2.18106	0.143392	0.380202	0.328616	MEF2C	1
GO:0060245	detection of cell density	1/186	9/10913	0.111111	6.51912	2.18106	0.143392	0.380202	0.328616	DACH1	1
GO:0060439	trachea morphogenesis	1/186	9/10913	0.111111	6.51912	2.18106	0.143392	0.380202	0.328616	TGFBR2	1
GO:0071236	cellular response to antibiotic	1/186	9/10913	0.111111	6.51912	2.18106	0.143392	0.380202	0.328616	MEF2C	1
GO:0071349	cellular response to interleukin-12	1/186	9/10913	0.111111	6.51912	2.18106	0.143392	0.380202	0.328616	PLCB1	1
GO:0071351	cellular response to interleukin-18	1/186	9/10913	0.111111	6.51912	2.18106	0.143392	0.380202	0.328616	PDGFB	1
GO:0072015	podocyte development	1/186	9/10913	0.111111	6.51912	2.18106	0.143392	0.380202	0.328616	MYO1E	1
GO:0072310	glomerular epithelial cell development	1/186	9/10913	0.111111	6.51912	2.18106	0.143392	0.380202	0.328616	MYO1E	1
GO:0098814	spontaneous synaptic transmission	1/186	9/10913	0.111111	6.51912	2.18106	0.143392	0.380202	0.328616	APP	1
GO:0098856	intestinal lipid absorption	1/186	9/10913	0.111111	6.51912	2.18106	0.143392	0.380202	0.328616	SCARB1	1
GO:0098917	retrograde trans-synaptic signaling	1/186	9/10913	0.111111	6.51912	2.18106	0.143392	0.380202	0.328616	PLCB1	1
GO:1901722	regulation of cell proliferation involved in kidney development	1/186	9/10913	0.111111	6.51912	2.18106	0.143392	0.380202	0.328616	PDGFB	1
GO:1901844	regulation of cell communication by electrical coupling involved in cardiac conduction	1/186	9/10913	0.111111	6.51912	2.18106	0.143392	0.380202	0.328616	PDE4D	1
GO:1902548	negative regulation of cellular response to vascular endothelial growth factor stimulus	1/186	9/10913	0.111111	6.51912	2.18106	0.143392	0.380202	0.328616	SEMA6A	1
GO:1903242	regulation of cardiac muscle hypertrophy in response to stress	1/186	9/10913	0.111111	6.51912	2.18106	0.143392	0.380202	0.328616	ACACB	1
GO:1904424	regulation of GTP binding	1/186	9/10913	0.111111	6.51912	2.18106	0.143392	0.380202	0.328616	MET	1
GO:1990535	neuron projection maintenance	1/186	9/10913	0.111111	6.51912	2.18106	0.143392	0.380202	0.328616	APP	1
GO:2000563	positive regulation of CD4-positive, alpha-beta T cell proliferation	1/186	9/10913	0.111111	6.51912	2.18106	0.143392	0.380202	0.328616	TGFBR2	1
GO:0006874	intracellular calcium ion homeostasis	6/186	209/10913	0.0287081	1.68436	1.3154	0.147109	0.389735	0.336856	PLCB4/PLCB1/CDH5/PDE4D/APP/PML	6
GO:0060996	dendritic spine development	3/186	78/10913	0.0384615	2.25662	1.46658	0.147775	0.390669	0.337663	SHANK3/MEF2C/DNM3	3
GO:0001706	endoderm formation	2/186	40/10913	0.05	2.9336	1.61321	0.148315	0.390669	0.337663	LAMA3/MYH9	2
GO:0030219	megakaryocyte differentiation	2/186	40/10913	0.05	2.9336	1.61321	0.148315	0.390669	0.337663	FLI1/MEF2C	2
GO:0042446	hormone biosynthetic process	2/186	40/10913	0.05	2.9336	1.61321	0.148315	0.390669	0.337663	BMP6/TPO	2
GO:0048009	insulin-like growth factor receptor signaling pathway	2/186	40/10913	0.05	2.9336	1.61321	0.148315	0.390669	0.337663	PLCB1/GRB10	2
GO:0060415	muscle tissue morphogenesis	2/186	40/10913	0.05	2.9336	1.61321	0.148315	0.390669	0.337663	ENG/HEG1	2
GO:0072132	mesenchyme morphogenesis	2/186	40/10913	0.05	2.9336	1.61321	0.148315	0.390669	0.337663	ENG/TGFBR2	2
GO:1903522	regulation of blood circulation	5/186	164/10913	0.0304878	1.78878	1.34018	0.148512	0.390867	0.337834	EPAS1/DOCK4/PDE4D/TACR1/BMPR2	5
GO:0009952	anterior/posterior pattern specification	4/186	121/10913	0.0330579	1.93957	1.36849	0.151787	0.397866	0.343884	MEOX2/MEOX1/BMPR2/PLXNA2	4
GO:0043281	regulation of cysteine-type endopeptidase activity involved in apoptotic process	4/186	121/10913	0.0330579	1.93957	1.36849	0.151787	0.397866	0.343884	UACA/CARD8/TNFSF10/NLRP1	4
GO:0045445	myoblast differentiation	3/186	79/10913	0.0379747	2.22805	1.44247	0.151803	0.397866	0.343884	EPAS1/PLCB1/MEF2C	3
GO:0048144	fibroblast proliferation	3/186	79/10913	0.0379747	2.22805	1.44247	0.151803	0.397866	0.343884	DACH1/PDGFB/PML	3
GO:0048706	embryonic skeletal system development	3/186	79/10913	0.0379747	2.22805	1.44247	0.151803	0.397866	0.343884	KIAA1217/SULF2/TGFBR2	3
GO:0045859	regulation of protein kinase activity	9/186	355/10913	0.0253521	1.48746	1.22951	0.152824	0.397866	0.343884	PTPRB/FLT1/SASH1/PDGFB/APP/HEG1/PTK2/RAPGEF2/TGFBR2	9
GO:0051650	establishment of vesicle localization	5/186	166/10913	0.0301205	1.76723	1.31161	0.153873	0.397866	0.343884	CADPS2/MYO5C/EXOC6/DNM3/FNBP1L	5
GO:0009617	response to bacterium	10/186	405/10913	0.0246914	1.44869	1.21167	0.154029	0.397866	0.343884	SASH1/MEF2C/BMP6/HLA-E/HLA-B/SCARB1/PLSCR4/CARD8/MMRN2/NLRP1	10
GO:0048286	lung alveolus development	2/186	41/10913	0.0487805	2.86205	1.57289	0.154263	0.397866	0.343884	KDR/BMPR2	2
GO:0048662	negative regulation of smooth muscle cell proliferation	2/186	41/10913	0.0487805	2.86205	1.57289	0.154263	0.397866	0.343884	MEF2C/BMPR2	2
GO:0060135	maternal process involved in female pregnancy	2/186	41/10913	0.0487805	2.86205	1.57289	0.154263	0.397866	0.343884	STOX2/BMPR2	2
GO:0006836	neurotransmitter transport	4/186	122/10913	0.0327869	1.92367	1.35094	0.154985	0.397866	0.343884	MCTP1/CADPS2/ICA1/MEF2C	4
GO:0051493	regulation of cytoskeleton organization	10/186	406/10913	0.0246305	1.44512	1.20358	0.155718	0.397866	0.343884	SHANK3/TJP1/CDH5/TACR1/RAPGEF3/MET/ESAM/ARHGEF15/PTK2/KANK3	10
GO:0007498	mesoderm development	3/186	80/10913	0.0375	2.2002	1.41871	0.155866	0.397866	0.343884	TIE1/SMAD1/BMPR2	3
GO:0010975	regulation of neuron projection development	9/186	357/10913	0.0252101	1.47913	1.21201	0.156435	0.397866	0.343884	SHANK3/ITGA6/SEMA6A/DNM3/BMPR2/PLXNA2/PRAG1/CHN1/RAPGEF2	9
GO:1901615	organic hydroxy compound metabolic process	9/186	357/10913	0.0252101	1.47913	1.21201	0.156435	0.397866	0.343884	EPAS1/PLCB1/NR5A2/BMP6/APP/TPO/SCARB1/SPTLC2/RAPGEF2	9
GO:0007610	behavior	10/186	407/10913	0.02457	1.44157	1.1955	0.157417	0.397866	0.343884	SHANK3/PREX2/PLCB1/DACH1/CLDN5/TANC1/MEF2C/TACR1/APP/RAPGEF3	10
GO:0000212	meiotic spindle organization	1/186	10/10913	0.1	5.8672	2.02757	0.158004	0.397866	0.343884	MYH9	1
GO:0001865	NK T cell differentiation	1/186	10/10913	0.1	5.8672	2.02757	0.158004	0.397866	0.343884	TGFBR2	1
GO:0002863	positive regulation of inflammatory response to antigenic stimulus	1/186	10/10913	0.1	5.8672	2.02757	0.158004	0.397866	0.343884	HLA-E	1
GO:0006171	cAMP biosynthetic process	1/186	10/10913	0.1	5.8672	2.02757	0.158004	0.397866	0.343884	ADCY4	1
GO:0006686	sphingomyelin biosynthetic process	1/186	10/10913	0.1	5.8672	2.02757	0.158004	0.397866	0.343884	SPTLC2	1
GO:0031115	negative regulation of microtubule polymerization	1/186	10/10913	0.1	5.8672	2.02757	0.158004	0.397866	0.343884	CDH5	1
GO:0032817	regulation of natural killer cell proliferation	1/186	10/10913	0.1	5.8672	2.02757	0.158004	0.397866	0.343884	HLA-E	1
GO:0034309	primary alcohol biosynthetic process	1/186	10/10913	0.1	5.8672	2.02757	0.158004	0.397866	0.343884	BMP6	1
GO:0034351	negative regulation of glial cell apoptotic process	1/186	10/10913	0.1	5.8672	2.02757	0.158004	0.397866	0.343884	PRKCH	1
GO:0035022	positive regulation of Rac protein signal transduction	1/186	10/10913	0.1	5.8672	2.02757	0.158004	0.397866	0.343884	TEK	1
GO:0036302	atrioventricular canal development	1/186	10/10913	0.1	5.8672	2.02757	0.158004	0.397866	0.343884	ENG	1
GO:0043589	skin morphogenesis	1/186	10/10913	0.1	5.8672	2.02757	0.158004	0.397866	0.343884	ITGA6	1
GO:0045472	response to ether	1/186	10/10913	0.1	5.8672	2.02757	0.158004	0.397866	0.343884	PLCB1	1
GO:0045916	negative regulation of complement activation	1/186	10/10913	0.1	5.8672	2.02757	0.158004	0.397866	0.343884	A2M	1
GO:0046512	sphingosine biosynthetic process	1/186	10/10913	0.1	5.8672	2.02757	0.158004	0.397866	0.343884	SPTLC2	1
GO:0046520	sphingoid biosynthetic process	1/186	10/10913	0.1	5.8672	2.02757	0.158004	0.397866	0.343884	SPTLC2	1
GO:0048012	hepatocyte growth factor receptor signaling pathway	1/186	10/10913	0.1	5.8672	2.02757	0.158004	0.397866	0.343884	MET	1
GO:0048520	positive regulation of behavior	1/186	10/10913	0.1	5.8672	2.02757	0.158004	0.397866	0.343884	MEF2C	1
GO:0060295	regulation of cilium movement involved in cell motility	1/186	10/10913	0.1	5.8672	2.02757	0.158004	0.397866	0.343884	TACR1	1
GO:0060368	regulation of Fc receptor mediated stimulatory signaling pathway	1/186	10/10913	0.1	5.8672	2.02757	0.158004	0.397866	0.343884	PLSCR1	1
GO:0061517	macrophage proliferation	1/186	10/10913	0.1	5.8672	2.02757	0.158004	0.397866	0.343884	PTK2	1
GO:0070142	synaptic vesicle budding	1/186	10/10913	0.1	5.8672	2.02757	0.158004	0.397866	0.343884	DNM3	1
GO:0070486	leukocyte aggregation	1/186	10/10913	0.1	5.8672	2.02757	0.158004	0.397866	0.343884	JAM2	1
GO:0070493	thrombin-activated receptor signaling pathway	1/186	10/10913	0.1	5.8672	2.02757	0.158004	0.397866	0.343884	MET	1
GO:0070671	response to interleukin-12	1/186	10/10913	0.1	5.8672	2.02757	0.158004	0.397866	0.343884	PLCB1	1
GO:0072160	nephron tubule epithelial cell differentiation	1/186	10/10913	0.1	5.8672	2.02757	0.158004	0.397866	0.343884	MEF2C	1
GO:0072376	protein activation cascade	1/186	10/10913	0.1	5.8672	2.02757	0.158004	0.397866	0.343884	RASAL2	1
GO:0072672	neutrophil extravasation	1/186	10/10913	0.1	5.8672	2.02757	0.158004	0.397866	0.343884	PECAM1	1
GO:0097048	dendritic cell apoptotic process	1/186	10/10913	0.1	5.8672	2.02757	0.158004	0.397866	0.343884	RAPGEF2	1
GO:1901298	regulation of hydrogen peroxide-mediated programmed cell death	1/186	10/10913	0.1	5.8672	2.02757	0.158004	0.397866	0.343884	MET	1
GO:1902019	regulation of cilium-dependent cell motility	1/186	10/10913	0.1	5.8672	2.02757	0.158004	0.397866	0.343884	TACR1	1
GO:1903671	negative regulation of sprouting angiogenesis	1/186	10/10913	0.1	5.8672	2.02757	0.158004	0.397866	0.343884	SEMA6A	1
GO:1904181	positive regulation of membrane depolarization	1/186	10/10913	0.1	5.8672	2.02757	0.158004	0.397866	0.343884	KDR	1
GO:1905209	positive regulation of cardiocyte differentiation	1/186	10/10913	0.1	5.8672	2.02757	0.158004	0.397866	0.343884	MEF2C	1
GO:2000392	regulation of lamellipodium morphogenesis	1/186	10/10913	0.1	5.8672	2.02757	0.158004	0.397866	0.343884	ENPP2	1
GO:2000668	regulation of dendritic cell apoptotic process	1/186	10/10913	0.1	5.8672	2.02757	0.158004	0.397866	0.343884	RAPGEF2	1
GO:2000756	regulation of peptidyl-lysine acetylation	1/186	10/10913	0.1	5.8672	2.02757	0.158004	0.397866	0.343884	PML	1
GO:2000846	regulation of corticosteroid hormone secretion	1/186	10/10913	0.1	5.8672	2.02757	0.158004	0.397866	0.343884	BMP6	1
GO:0097553	calcium ion transmembrane import into cytosol	4/186	123/10913	0.0325203	1.90803	1.33356	0.158209	0.39807	0.34406	PLCB4/PLCB1/PDE4D/PML	4
GO:0001819	positive regulation of cytokine production	9/186	359/10913	0.0250696	1.47089	1.19461	0.160088	0.400701	0.346334	PLCB1/PDE4D/HLA-E/APP/CD34/HEG1/CARD8/NLRP1/SULF2	9
GO:0007423	sensory organ development	9/186	359/10913	0.0250696	1.47089	1.19461	0.160088	0.400701	0.346334	FLT1/PTPRM/BMP6/KDR/ARHGEF15/BMPR2/CRYBG3/RHOJ/TGFBR2	9
GO:0002707	negative regulation of lymphocyte mediated immunity	2/186	42/10913	0.047619	2.79391	1.53377	0.160255	0.400701	0.346334	HLA-E/HLA-B	2
GO:0002711	positive regulation of T cell mediated immunity	2/186	42/10913	0.047619	2.79391	1.53377	0.160255	0.400701	0.346334	HLA-E/HLA-B	2
GO:0010883	regulation of lipid storage	2/186	42/10913	0.047619	2.79391	1.53377	0.160255	0.400701	0.346334	ACACB/SCARB1	2
GO:0017156	calcium-ion regulated exocytosis	2/186	42/10913	0.047619	2.79391	1.53377	0.160255	0.400701	0.346334	CADPS2/MYH9	2
GO:0034204	lipid translocation	2/186	42/10913	0.047619	2.79391	1.53377	0.160255	0.400701	0.346334	PLSCR1/PLSCR4	2
GO:2000243	positive regulation of reproductive process	2/186	42/10913	0.047619	2.79391	1.53377	0.160255	0.400701	0.346334	PLCB1/TACR1	2
GO:0007517	muscle organ development	6/186	215/10913	0.027907	1.63736	1.24286	0.161322	0.402449	0.347846	FLNB/MEOX2/ENG/MRTFB/MEF2C/HEG1	6
GO:0001837	epithelial to mesenchymal transition	4/186	124/10913	0.0322581	1.89265	1.31634	0.161457	0.402449	0.347846	NOTCH4/ENG/PTK2/TGFBR2	4
GO:0046890	regulation of lipid biosynthetic process	4/186	124/10913	0.0322581	1.89265	1.31634	0.161457	0.402449	0.347846	ADGRF5/BMP6/PDGFB/SCARB1	4
GO:0048771	tissue remodeling	4/186	124/10913	0.0322581	1.89265	1.31634	0.161457	0.402449	0.347846	EPAS1/MEF2C/TIE1/BMPR2	4
GO:0043408	regulation of MAPK cascade	11/186	460/10913	0.023913	1.40303	1.16295	0.162294	0.404221	0.349377	MECOM/PLCB1/FLT1/TEK/SASH1/MEF2C/PDGFB/APP/SEMA6A/KDR/RAPGEF2	11
GO:0007368	determination of left/right symmetry	3/186	82/10913	0.0365854	2.14654	1.37224	0.164091	0.407746	0.352423	ENG/MEF2C/TGFBR2	3
GO:0072676	lymphocyte migration	3/186	82/10913	0.0365854	2.14654	1.37224	0.164091	0.407746	0.352423	JAM2/APP/LRCH1	3
GO:0090398	cellular senescence	3/186	82/10913	0.0365854	2.14654	1.37224	0.164091	0.407746	0.352423	AKT3/PML/NUAK1	3
GO:0050770	regulation of axonogenesis	4/186	125/10913	0.032	1.87751	1.29928	0.16473	0.409015	0.353521	SEMA6A/BMPR2/PLXNA2/CHN1	4
GO:0002686	negative regulation of leukocyte migration	2/186	43/10913	0.0465116	2.72893	1.49578	0.166291	0.411296	0.355492	PLCB1/LRCH1	2
GO:0031343	positive regulation of cell killing	2/186	43/10913	0.0465116	2.72893	1.49578	0.166291	0.411296	0.355492	HLA-E/HLA-B	2
GO:0048644	muscle organ morphogenesis	2/186	43/10913	0.0465116	2.72893	1.49578	0.166291	0.411296	0.355492	ENG/HEG1	2
GO:0060420	regulation of heart growth	2/186	43/10913	0.0465116	2.72893	1.49578	0.166291	0.411296	0.355492	MEF2C/ACACB	2
GO:2001238	positive regulation of extrinsic apoptotic signaling pathway	2/186	43/10913	0.0465116	2.72893	1.49578	0.166291	0.411296	0.355492	TNFSF10/PML	2
GO:0043588	skin development	5/186	171/10913	0.0292398	1.71556	1.24185	0.16762	0.4125	0.356532	LDB2/FLNB/ITGA6/PRKCH/MET	5
GO:0010952	positive regulation of peptidase activity	4/186	126/10913	0.031746	1.8626	1.28238	0.168027	0.4125	0.356532	UACA/CARD8/TNFSF10/NLRP1	4
GO:0046660	female sex differentiation	3/186	83/10913	0.0361446	2.12068	1.3495	0.168252	0.4125	0.356532	DACH1/A2M/KDR	3
GO:0022407	regulation of cell-cell adhesion	9/186	364/10913	0.0247253	1.45068	1.15156	0.1694	0.4125	0.356532	MAGI1/NOTCH4/TJP1/AFDN/BMP6/HLA-E/ETS1/PTK2/TGFBR2	9
GO:0048736	appendage development	4/186	127/10913	0.0314961	1.84794	1.26563	0.171347	0.4125	0.356532	MEOX2/ITGA6/BMPR2/PLXNA2	4
GO:0060173	limb development	4/186	127/10913	0.0314961	1.84794	1.26563	0.171347	0.4125	0.356532	MEOX2/ITGA6/BMPR2/PLXNA2	4
GO:0048589	developmental growth	11/186	466/10913	0.0236052	1.38496	1.11837	0.172227	0.4125	0.356532	PLCB1/SORBS2/MEF2C/ACACB/APP/SMAD1/SEMA6A/HEG1/BMPR2/RASAL2/TGFBR2	11
GO:0001707	mesoderm formation	2/186	44/10913	0.0454545	2.66691	1.45886	0.172365	0.4125	0.356532	SMAD1/BMPR2	2
GO:0002067	glandular epithelial cell differentiation	2/186	44/10913	0.0454545	2.66691	1.45886	0.172365	0.4125	0.356532	NR5A2/BMP6	2
GO:0001768	establishment of T cell polarity	1/186	11/10913	0.0909091	5.33382	1.89358	0.172368	0.4125	0.356532	MYH9	1
GO:0003157	endocardium development	1/186	11/10913	0.0909091	5.33382	1.89358	0.172368	0.4125	0.356532	KDR	1
GO:0003413	chondrocyte differentiation involved in endochondral bone morphogenesis	1/186	11/10913	0.0909091	5.33382	1.89358	0.172368	0.4125	0.356532	TGFBR2	1
GO:0006677	glycosylceramide metabolic process	1/186	11/10913	0.0909091	5.33382	1.89358	0.172368	0.4125	0.356532	ST6GALNAC3	1
GO:0014004	microglia differentiation	1/186	11/10913	0.0909091	5.33382	1.89358	0.172368	0.4125	0.356532	APP	1
GO:0016045	detection of bacterium	1/186	11/10913	0.0909091	5.33382	1.89358	0.172368	0.4125	0.356532	HLA-B	1
GO:0030213	hyaluronan biosynthetic process	1/186	11/10913	0.0909091	5.33382	1.89358	0.172368	0.4125	0.356532	PDGFB	1
GO:0030948	negative regulation of vascular endothelial growth factor receptor signaling pathway	1/186	11/10913	0.0909091	5.33382	1.89358	0.172368	0.4125	0.356532	MMRN2	1
GO:0031645	negative regulation of nervous system process	1/186	11/10913	0.0909091	5.33382	1.89358	0.172368	0.4125	0.356532	JAM2	1
GO:0032490	detection of molecule of bacterial origin	1/186	11/10913	0.0909091	5.33382	1.89358	0.172368	0.4125	0.356532	SCARB1	1
GO:0032736	positive regulation of interleukin-13 production	1/186	11/10913	0.0909091	5.33382	1.89358	0.172368	0.4125	0.356532	HLA-E	1
GO:0034350	regulation of glial cell apoptotic process	1/186	11/10913	0.0909091	5.33382	1.89358	0.172368	0.4125	0.356532	PRKCH	1
GO:0035723	interleukin-15-mediated signaling pathway	1/186	11/10913	0.0909091	5.33382	1.89358	0.172368	0.4125	0.356532	PLCB1	1
GO:0038180	nerve growth factor signaling pathway	1/186	11/10913	0.0909091	5.33382	1.89358	0.172368	0.4125	0.356532	RAPGEF2	1
GO:0040019	positive regulation of embryonic development	1/186	11/10913	0.0909091	5.33382	1.89358	0.172368	0.4125	0.356532	PLCB1	1
GO:0040037	negative regulation of fibroblast growth factor receptor signaling pathway	1/186	11/10913	0.0909091	5.33382	1.89358	0.172368	0.4125	0.356532	SULF2	1
GO:0043455	regulation of secondary metabolic process	1/186	11/10913	0.0909091	5.33382	1.89358	0.172368	0.4125	0.356532	RAPGEF2	1
GO:0045618	positive regulation of keratinocyte differentiation	1/186	11/10913	0.0909091	5.33382	1.89358	0.172368	0.4125	0.356532	PRKCH	1
GO:0045793	positive regulation of cell size	1/186	11/10913	0.0909091	5.33382	1.89358	0.172368	0.4125	0.356532	AKT3	1
GO:0046322	negative regulation of fatty acid oxidation	1/186	11/10913	0.0909091	5.33382	1.89358	0.172368	0.4125	0.356532	ACACB	1
GO:0046325	negative regulation of glucose import	1/186	11/10913	0.0909091	5.33382	1.89358	0.172368	0.4125	0.356532	GRB10	1
GO:0048021	regulation of melanin biosynthetic process	1/186	11/10913	0.0909091	5.33382	1.89358	0.172368	0.4125	0.356532	RAPGEF2	1
GO:0060347	heart trabecula formation	1/186	11/10913	0.0909091	5.33382	1.89358	0.172368	0.4125	0.356532	TEK	1
GO:0060413	atrial septum morphogenesis	1/186	11/10913	0.0909091	5.33382	1.89358	0.172368	0.4125	0.356532	BMPR2	1
GO:0060837	blood vessel endothelial cell differentiation	1/186	11/10913	0.0909091	5.33382	1.89358	0.172368	0.4125	0.356532	KDR	1
GO:0070278	extracellular matrix constituent secretion	1/186	11/10913	0.0909091	5.33382	1.89358	0.172368	0.4125	0.356532	ENG	1
GO:0070673	response to interleukin-18	1/186	11/10913	0.0909091	5.33382	1.89358	0.172368	0.4125	0.356532	PDGFB	1
GO:0071350	cellular response to interleukin-15	1/186	11/10913	0.0909091	5.33382	1.89358	0.172368	0.4125	0.356532	PLCB1	1
GO:0071493	cellular response to UV-B	1/186	11/10913	0.0909091	5.33382	1.89358	0.172368	0.4125	0.356532	NLRP1	1
GO:0071888	macrophage apoptotic process	1/186	11/10913	0.0909091	5.33382	1.89358	0.172368	0.4125	0.356532	MEF2C	1
GO:0097084	vascular associated smooth muscle cell development	1/186	11/10913	0.0909091	5.33382	1.89358	0.172368	0.4125	0.356532	ENG	1
GO:1900376	regulation of secondary metabolite biosynthetic process	1/186	11/10913	0.0909091	5.33382	1.89358	0.172368	0.4125	0.356532	RAPGEF2	1
GO:1900452	regulation of long-term synaptic depression	1/186	11/10913	0.0909091	5.33382	1.89358	0.172368	0.4125	0.356532	SHANK3	1
GO:1904753	negative regulation of vascular associated smooth muscle cell migration	1/186	11/10913	0.0909091	5.33382	1.89358	0.172368	0.4125	0.356532	MEF2C	1
GO:0045834	positive regulation of lipid metabolic process	3/186	84/10913	0.0357143	2.09543	1.32709	0.172444	0.4125	0.356532	ADGRF5/BMP6/SCARB1	3
GO:0002683	negative regulation of immune system process	9/186	367/10913	0.0245232	1.43882	1.12603	0.175108	0.41856	0.36177	PLCB1/ADGRF5/A2M/SEC14L1/HLA-E/LRCH1/HLA-B/ZBTB46/CARD8	9
GO:0009100	glycoprotein metabolic process	7/186	269/10913	0.0260223	1.52678	1.15192	0.17598	0.419664	0.362725	ST6GALNAC3/PLCB1/GALNT18/TUSC3/GALNT15/BMPR2/SULF2	7
GO:0007548	sex differentiation	5/186	174/10913	0.0287356	1.68598	1.20108	0.176094	0.419664	0.362725	DACH1/A2M/BMP6/KDR/TNFSF10	5
GO:0044242	cellular lipid catabolic process	5/186	174/10913	0.0287356	1.68598	1.20108	0.176094	0.419664	0.362725	PLCB1/ACACB/ENPP2/SCARB1/MGLL	5
GO:0048863	stem cell differentiation	5/186	174/10913	0.0287356	1.68598	1.20108	0.176094	0.419664	0.362725	A2M/MEF2C/MEOX1/SEMA6A/TGFBR2	5
GO:0002698	negative regulation of immune effector process	3/186	85/10913	0.0352941	2.07078	1.30498	0.176665	0.420087	0.36309	A2M/HLA-E/HLA-B	3
GO:0007613	memory	3/186	85/10913	0.0352941	2.07078	1.30498	0.176665	0.420087	0.36309	SHANK3/PLCB1/TACR1	3
GO:0060972	left/right pattern formation	3/186	85/10913	0.0352941	2.07078	1.30498	0.176665	0.420087	0.36309	ENG/MEF2C/TGFBR2	3
GO:0007528	neuromuscular junction development	2/186	45/10913	0.0444444	2.60765	1.42296	0.178475	0.423135	0.365725	APP/PPFIBP1	2
GO:0050994	regulation of lipid catabolic process	2/186	45/10913	0.0444444	2.60765	1.42296	0.178475	0.423135	0.365725	ACACB/SCARB1	2
GO:0060997	dendritic spine morphogenesis	2/186	45/10913	0.0444444	2.60765	1.42296	0.178475	0.423135	0.365725	SHANK3/DNM3	2
GO:0070613	regulation of protein processing	2/186	45/10913	0.0444444	2.60765	1.42296	0.178475	0.423135	0.365725	MYH9/CARD8	2
GO:0060078	regulation of postsynaptic membrane potential	3/186	86/10913	0.0348837	2.0467	1.28318	0.180915	0.424837	0.367196	SHANK3/MEF2C/APP	3
GO:0050804	modulation of chemical synaptic transmission	8/186	321/10913	0.0249221	1.46223	1.10686	0.182484	0.424837	0.367196	SHANK3/PLCB1/MCTP1/RASGRF2/MEF2C/TACR1/APP/RAPGEF2	8
GO:0120031	plasma membrane bounded cell projection assembly	10/186	422/10913	0.0236967	1.39033	1.07684	0.183993	0.424837	0.367196	ABLIM1/SYNE2/ABLIM3/CDH13/PPP1R16B/FGD5/FGD4/DNM3/FNBP1L/RAPGEF2	10
GO:0099177	regulation of trans-synaptic signaling	8/186	322/10913	0.0248447	1.45769	1.09774	0.184595	0.424837	0.367196	SHANK3/PLCB1/MCTP1/RASGRF2/MEF2C/TACR1/APP/RAPGEF2	8
GO:0010611	regulation of cardiac muscle hypertrophy	2/186	46/10913	0.0434783	2.55096	1.38801	0.184618	0.424837	0.367196	ACACB/LMCD1	2
GO:0010761	fibroblast migration	2/186	46/10913	0.0434783	2.55096	1.38801	0.184618	0.424837	0.367196	PML/PTK2	2
GO:0032615	interleukin-12 production	2/186	46/10913	0.0434783	2.55096	1.38801	0.184618	0.424837	0.367196	PLCB1/HLA-B	2
GO:0032655	regulation of interleukin-12 production	2/186	46/10913	0.0434783	2.55096	1.38801	0.184618	0.424837	0.367196	PLCB1/HLA-B	2
GO:0048332	mesoderm morphogenesis	2/186	46/10913	0.0434783	2.55096	1.38801	0.184618	0.424837	0.367196	SMAD1/BMPR2	2
GO:0097035	regulation of membrane lipid distribution	2/186	46/10913	0.0434783	2.55096	1.38801	0.184618	0.424837	0.367196	PLSCR1/PLSCR4	2
GO:0007163	establishment or maintenance of cell polarity	5/186	177/10913	0.0282486	1.6574	1.16109	0.184729	0.424837	0.367196	CDH5/TEK/MYH9/RHOJ/PTK2	5
GO:0001574	ganglioside biosynthetic process	1/186	12/10913	0.0833333	4.88934	1.77502	0.186488	0.424837	0.367196	ST6GALNAC3	1
GO:0001767	establishment of lymphocyte polarity	1/186	12/10913	0.0833333	4.88934	1.77502	0.186488	0.424837	0.367196	MYH9	1
GO:0002467	germinal center formation	1/186	12/10913	0.0833333	4.88934	1.77502	0.186488	0.424837	0.367196	MEF2C	1
GO:0002524	hypersensitivity	1/186	12/10913	0.0833333	4.88934	1.77502	0.186488	0.424837	0.367196	HLA-E	1
GO:0002864	regulation of acute inflammatory response to antigenic stimulus	1/186	12/10913	0.0833333	4.88934	1.77502	0.186488	0.424837	0.367196	HLA-E	1
GO:0003128	heart field specification	1/186	12/10913	0.0833333	4.88934	1.77502	0.186488	0.424837	0.367196	MEF2C	1
GO:0003183	mitral valve morphogenesis	1/186	12/10913	0.0833333	4.88934	1.77502	0.186488	0.424837	0.367196	BMPR2	1
GO:0006977	DNA damage response, signal transduction by p53 class mediator resulting in cell cycle arrest	1/186	12/10913	0.0833333	4.88934	1.77502	0.186488	0.424837	0.367196	PML	1
GO:0010522	regulation of calcium ion transport into cytosol	1/186	12/10913	0.0833333	4.88934	1.77502	0.186488	0.424837	0.367196	PML	1
GO:0010744	positive regulation of macrophage derived foam cell differentiation	1/186	12/10913	0.0833333	4.88934	1.77502	0.186488	0.424837	0.367196	PRKCH	1
GO:0010867	positive regulation of triglyceride biosynthetic process	1/186	12/10913	0.0833333	4.88934	1.77502	0.186488	0.424837	0.367196	SCARB1	1
GO:0016322	neuron remodeling	1/186	12/10913	0.0833333	4.88934	1.77502	0.186488	0.424837	0.367196	APP	1
GO:0016338	calcium-independent cell-cell adhesion via plasma membrane cell-adhesion molecules	1/186	12/10913	0.0833333	4.88934	1.77502	0.186488	0.424837	0.367196	CLDN5	1
GO:0021535	cell migration in hindbrain	1/186	12/10913	0.0833333	4.88934	1.77502	0.186488	0.424837	0.367196	PLXNA2	1
GO:0030033	microvillus assembly	1/186	12/10913	0.0833333	4.88934	1.77502	0.186488	0.424837	0.367196	RAPGEF2	1
GO:0033147	negative regulation of intracellular estrogen receptor signaling pathway	1/186	12/10913	0.0833333	4.88934	1.77502	0.186488	0.424837	0.367196	ZNF366	1
GO:0033262	regulation of nuclear cell cycle DNA replication	1/186	12/10913	0.0833333	4.88934	1.77502	0.186488	0.424837	0.367196	DACH1	1
GO:0035930	corticosteroid hormone secretion	1/186	12/10913	0.0833333	4.88934	1.77502	0.186488	0.424837	0.367196	BMP6	1
GO:0036006	cellular response to macrophage colony-stimulating factor stimulus	1/186	12/10913	0.0833333	4.88934	1.77502	0.186488	0.424837	0.367196	PDE2A	1
GO:0040020	regulation of meiotic nuclear division	1/186	12/10913	0.0833333	4.88934	1.77502	0.186488	0.424837	0.367196	PLCB1	1
GO:0042481	regulation of odontogenesis	1/186	12/10913	0.0833333	4.88934	1.77502	0.186488	0.424837	0.367196	CD34	1
GO:0043031	negative regulation of macrophage activation	1/186	12/10913	0.0833333	4.88934	1.77502	0.186488	0.424837	0.367196	ADGRF5	1
GO:0044790	suppression of viral release by host	1/186	12/10913	0.0833333	4.88934	1.77502	0.186488	0.424837	0.367196	PML	1
GO:0046068	cGMP metabolic process	1/186	12/10913	0.0833333	4.88934	1.77502	0.186488	0.424837	0.367196	PDE2A	1
GO:0046462	monoacylglycerol metabolic process	1/186	12/10913	0.0833333	4.88934	1.77502	0.186488	0.424837	0.367196	MGLL	1
GO:0048266	behavioral response to pain	1/186	12/10913	0.0833333	4.88934	1.77502	0.186488	0.424837	0.367196	TACR1	1
GO:0051000	positive regulation of nitric-oxide synthase activity	1/186	12/10913	0.0833333	4.88934	1.77502	0.186488	0.424837	0.367196	SCARB1	1
GO:0051151	negative regulation of smooth muscle cell differentiation	1/186	12/10913	0.0833333	4.88934	1.77502	0.186488	0.424837	0.367196	PDGFB	1
GO:0051446	positive regulation of meiotic cell cycle	1/186	12/10913	0.0833333	4.88934	1.77502	0.186488	0.424837	0.367196	PLCB1	1
GO:0051930	regulation of sensory perception of pain	1/186	12/10913	0.0833333	4.88934	1.77502	0.186488	0.424837	0.367196	MGLL	1
GO:0051931	regulation of sensory perception	1/186	12/10913	0.0833333	4.88934	1.77502	0.186488	0.424837	0.367196	MGLL	1
GO:0060039	pericardium development	1/186	12/10913	0.0833333	4.88934	1.77502	0.186488	0.424837	0.367196	HEG1	1
GO:0061000	negative regulation of dendritic spine development	1/186	12/10913	0.0833333	4.88934	1.77502	0.186488	0.424837	0.367196	DNM3	1
GO:0070593	dendrite self-avoidance	1/186	12/10913	0.0833333	4.88934	1.77502	0.186488	0.424837	0.367196	ROBO4	1
GO:0070672	response to interleukin-15	1/186	12/10913	0.0833333	4.88934	1.77502	0.186488	0.424837	0.367196	PLCB1	1
GO:0071625	vocalization behavior	1/186	12/10913	0.0833333	4.88934	1.77502	0.186488	0.424837	0.367196	SHANK3	1
GO:0097107	postsynaptic density assembly	1/186	12/10913	0.0833333	4.88934	1.77502	0.186488	0.424837	0.367196	SHANK3	1
GO:1900272	negative regulation of long-term synaptic potentiation	1/186	12/10913	0.0833333	4.88934	1.77502	0.186488	0.424837	0.367196	APP	1
GO:1900424	regulation of defense response to bacterium	1/186	12/10913	0.0833333	4.88934	1.77502	0.186488	0.424837	0.367196	MMRN2	1
GO:1901985	positive regulation of protein acetylation	1/186	12/10913	0.0833333	4.88934	1.77502	0.186488	0.424837	0.367196	PML	1
GO:1902514	regulation of calcium ion transmembrane transport via high voltage-gated calcium channel	1/186	12/10913	0.0833333	4.88934	1.77502	0.186488	0.424837	0.367196	PDE4D	1
GO:1905564	positive regulation of vascular endothelial cell proliferation	1/186	12/10913	0.0833333	4.88934	1.77502	0.186488	0.424837	0.367196	AKT3	1
GO:2000402	negative regulation of lymphocyte migration	1/186	12/10913	0.0833333	4.88934	1.77502	0.186488	0.424837	0.367196	LRCH1	1
GO:2001046	positive regulation of integrin-mediated signaling pathway	1/186	12/10913	0.0833333	4.88934	1.77502	0.186488	0.424837	0.367196	LIMS2	1
GO:0048588	developmental cell growth	5/186	179/10913	0.027933	1.63888	1.13485	0.190571	0.433409	0.374605	SORBS2/APP/SEMA6A/BMPR2/TGFBR2	5
GO:0010921	regulation of phosphatase activity	2/186	47/10913	0.0425532	2.49668	1.35398	0.190792	0.433409	0.374605	MEF2C/NUAK1	2
GO:0014743	regulation of muscle hypertrophy	2/186	47/10913	0.0425532	2.49668	1.35398	0.190792	0.433409	0.374605	ACACB/LMCD1	2
GO:0043627	response to estrogen	2/186	47/10913	0.0425532	2.49668	1.35398	0.190792	0.433409	0.374605	TEK/ZNF366	2
GO:0048638	regulation of developmental growth	6/186	227/10913	0.0264317	1.5508	1.10426	0.191423	0.434535	0.375578	PLCB1/MEF2C/ACACB/APP/SEMA6A/BMPR2	6
GO:0001764	neuron migration	4/186	133/10913	0.0300752	1.76457	1.16817	0.191732	0.434927	0.375916	MEF2C/SEMA6A/APBB2/RAPGEF2	4
GO:0071407	cellular response to organic cyclic compound	9/186	376/10913	0.0239362	1.40438	1.05075	0.192753	0.436934	0.377651	PLCB1/ITGA6/MEF2C/PDGFB/RAPGEF3/SMAD1/PDE2A/ZNF366/RAPGEF2	9
GO:0051648	vesicle localization	5/186	180/10913	0.0277778	1.62978	1.12185	0.193517	0.438127	0.378682	CADPS2/MYO5C/EXOC6/DNM3/FNBP1L	5
GO:0009799	specification of symmetry	3/186	89/10913	0.0337079	1.97771	1.2195	0.193826	0.438127	0.378682	ENG/MEF2C/TGFBR2	3
GO:0009855	determination of bilateral symmetry	3/186	89/10913	0.0337079	1.97771	1.2195	0.193826	0.438127	0.378682	ENG/MEF2C/TGFBR2	3
GO:0030534	adult behavior	3/186	89/10913	0.0337079	1.97771	1.2195	0.193826	0.438127	0.378682	SHANK3/PREX2/APP	3
GO:0009101	glycoprotein biosynthetic process	6/186	228/10913	0.0263158	1.544	1.09307	0.194025	0.438267	0.378804	ST6GALNAC3/PLCB1/GALNT18/TUSC3/GALNT15/BMPR2	6
GO:0031348	negative regulation of defense response	5/186	181/10913	0.0276243	1.62077	1.10893	0.196479	0.443407	0.383246	CDH5/A2M/TEK/HLA-E/HLA-B	5
GO:0008347	glial cell migration	2/186	48/10913	0.0416667	2.44467	1.32082	0.196993	0.443407	0.383246	PTPRB/SYNE2	2
GO:0046513	ceramide biosynthetic process	2/186	48/10913	0.0416667	2.44467	1.32082	0.196993	0.443407	0.383246	ST6GALNAC3/SPTLC2	2
GO:0046928	regulation of neurotransmitter secretion	2/186	48/10913	0.0416667	2.44467	1.32082	0.196993	0.443407	0.383246	MCTP1/MEF2C	2
GO:0048645	animal organ formation	2/186	48/10913	0.0416667	2.44467	1.32082	0.196993	0.443407	0.383246	MEF2C/TGFBR2	2
GO:0051209	release of sequestered calcium ion into cytosol	3/186	90/10913	0.0333333	1.95573	1.19882	0.198181	0.443832	0.383613	PLCB4/PLCB1/PDE4D	3
GO:0001787	natural killer cell proliferation	1/186	13/10913	0.0769231	4.51323	1.66892	0.200369	0.443832	0.383613	HLA-E	1
GO:0002921	negative regulation of humoral immune response	1/186	13/10913	0.0769231	4.51323	1.66892	0.200369	0.443832	0.383613	A2M	1
GO:0003174	mitral valve development	1/186	13/10913	0.0769231	4.51323	1.66892	0.200369	0.443832	0.383613	BMPR2	1
GO:0003214	cardiac left ventricle morphogenesis	1/186	13/10913	0.0769231	4.51323	1.66892	0.200369	0.443832	0.383613	TGFBR2	1
GO:0010421	hydrogen peroxide-mediated programmed cell death	1/186	13/10913	0.0769231	4.51323	1.66892	0.200369	0.443832	0.383613	MET	1
GO:0010649	regulation of cell communication by electrical coupling	1/186	13/10913	0.0769231	4.51323	1.66892	0.200369	0.443832	0.383613	PDE4D	1
GO:0010763	positive regulation of fibroblast migration	1/186	13/10913	0.0769231	4.51323	1.66892	0.200369	0.443832	0.383613	PTK2	1
GO:0010893	positive regulation of steroid biosynthetic process	1/186	13/10913	0.0769231	4.51323	1.66892	0.200369	0.443832	0.383613	BMP6	1
GO:0016202	regulation of striated muscle tissue development	1/186	13/10913	0.0769231	4.51323	1.66892	0.200369	0.443832	0.383613	MRTFB	1
GO:0032026	response to magnesium ion	1/186	13/10913	0.0769231	4.51323	1.66892	0.200369	0.443832	0.383613	BMP6	1
GO:0032253	dense core granule localization	1/186	13/10913	0.0769231	4.51323	1.66892	0.200369	0.443832	0.383613	CADPS2	1
GO:0032488	Cdc42 protein signal transduction	1/186	13/10913	0.0769231	4.51323	1.66892	0.200369	0.443832	0.383613	RHOJ	1
GO:0038083	peptidyl-tyrosine autophosphorylation	1/186	13/10913	0.0769231	4.51323	1.66892	0.200369	0.443832	0.383613	KDR	1
GO:0043011	myeloid dendritic cell differentiation	1/186	13/10913	0.0769231	4.51323	1.66892	0.200369	0.443832	0.383613	TGFBR2	1
GO:0046184	aldehyde biosynthetic process	1/186	13/10913	0.0769231	4.51323	1.66892	0.200369	0.443832	0.383613	BMP6	1
GO:0061577	calcium ion transmembrane transport via high voltage-gated calcium channel	1/186	13/10913	0.0769231	4.51323	1.66892	0.200369	0.443832	0.383613	PDE4D	1
GO:0072578	neurotransmitter-gated ion channel clustering	1/186	13/10913	0.0769231	4.51323	1.66892	0.200369	0.443832	0.383613	SHANK3	1
GO:0090030	regulation of steroid hormone biosynthetic process	1/186	13/10913	0.0769231	4.51323	1.66892	0.200369	0.443832	0.383613	BMP6	1
GO:0090136	epithelial cell-cell adhesion	1/186	13/10913	0.0769231	4.51323	1.66892	0.200369	0.443832	0.383613	PLEKHA7	1
GO:0098543	detection of other organism	1/186	13/10913	0.0769231	4.51323	1.66892	0.200369	0.443832	0.383613	HLA-B	1
GO:1900044	regulation of protein K63-linked ubiquitination	1/186	13/10913	0.0769231	4.51323	1.66892	0.200369	0.443832	0.383613	SASH1	1
GO:2000831	regulation of steroid hormone secretion	1/186	13/10913	0.0769231	4.51323	1.66892	0.200369	0.443832	0.383613	BMP6	1
GO:0030031	cell projection assembly	10/186	431/10913	0.0232019	1.3613	1.00775	0.200871	0.444637	0.38431	ABLIM1/SYNE2/ABLIM3/CDH13/PPP1R16B/FGD5/FGD4/DNM3/FNBP1L/RAPGEF2	10
GO:0051283	negative regulation of sequestering of calcium ion	3/186	91/10913	0.032967	1.93424	1.17841	0.202559	0.448064	0.387271	PLCB4/PLCB1/PDE4D	3
GO:0099518	vesicle cytoskeletal trafficking	2/186	49/10913	0.0408163	2.39478	1.28848	0.203218	0.448903	0.387996	MYO5C/FNBP1L	2
GO:1901224	positive regulation of non-canonical NF-kappaB signal transduction	2/186	49/10913	0.0408163	2.39478	1.28848	0.203218	0.448903	0.387996	SASH1/APP	2
GO:0032496	response to lipopolysaccharide	6/186	232/10913	0.0258621	1.51738	1.04886	0.204567	0.451569	0.390301	SASH1/MEF2C/BMP6/SCARB1/PLSCR4/CARD8	6
GO:0051098	regulation of binding	5/186	184/10913	0.0271739	1.59435	1.07063	0.205459	0.453226	0.391733	CLDN5/PDGFB/APP/MET/RAPGEF2	5
GO:0021987	cerebral cortex development	3/186	92/10913	0.0326087	1.91322	1.15826	0.20696	0.455909	0.394052	SYNE2/PLCB1/TACC1	3
GO:0051282	regulation of sequestering of calcium ion	3/186	92/10913	0.0326087	1.91322	1.15826	0.20696	0.455909	0.394052	PLCB4/PLCB1/PDE4D	3
GO:0002704	negative regulation of leukocyte mediated immunity	2/186	50/10913	0.04	2.34688	1.25692	0.209466	0.456686	0.394724	HLA-E/HLA-B	2
GO:0030225	macrophage differentiation	2/186	50/10913	0.04	2.34688	1.25692	0.209466	0.456686	0.394724	APP/ZBTB46	2
GO:0051966	regulation of synaptic transmission, glutamatergic	2/186	50/10913	0.04	2.34688	1.25692	0.209466	0.456686	0.394724	SHANK3/MEF2C	2
GO:0060612	adipose tissue development	2/186	50/10913	0.04	2.34688	1.25692	0.209466	0.456686	0.394724	SPTLC2/RASAL2	2
GO:1904705	regulation of vascular associated smooth muscle cell proliferation	2/186	50/10913	0.04	2.34688	1.25692	0.209466	0.456686	0.394724	MEF2C/PDGFB	2
GO:0007269	neurotransmitter secretion	3/186	93/10913	0.0322581	1.89265	1.13835	0.211382	0.456686	0.394724	MCTP1/CADPS2/MEF2C	3
GO:0030282	bone mineralization	3/186	93/10913	0.0322581	1.89265	1.13835	0.211382	0.456686	0.394724	MEF2C/BMP6/BMPR2	3
GO:0099643	signal release from synapse	3/186	93/10913	0.0322581	1.89265	1.13835	0.211382	0.456686	0.394724	MCTP1/CADPS2/MEF2C	3
GO:0002253	activation of immune response	10/186	437/10913	0.0228833	1.34261	0.962525	0.212484	0.456686	0.394724	BTNL9/PRKCH/A2M/PDE4D/SEC14L1/MEF2C/PLSCR1/CARD8/NLRP1/PTK2	10
GO:0003071	renal system process involved in regulation of systemic arterial blood pressure	1/186	14/10913	0.0714286	4.19086	1.57307	0.214014	0.456686	0.394724	PDGFB	1
GO:0003085	negative regulation of systemic arterial blood pressure	1/186	14/10913	0.0714286	4.19086	1.57307	0.214014	0.456686	0.394724	BMPR2	1
GO:0003417	growth plate cartilage development	1/186	14/10913	0.0714286	4.19086	1.57307	0.214014	0.456686	0.394724	TGFBR2	1
GO:0006684	sphingomyelin metabolic process	1/186	14/10913	0.0714286	4.19086	1.57307	0.214014	0.456686	0.394724	SPTLC2	1
GO:0006700	C21-steroid hormone biosynthetic process	1/186	14/10913	0.0714286	4.19086	1.57307	0.214014	0.456686	0.394724	BMP6	1
GO:0006706	steroid catabolic process	1/186	14/10913	0.0714286	4.19086	1.57307	0.214014	0.456686	0.394724	SCARB1	1
GO:0006878	intracellular copper ion homeostasis	1/186	14/10913	0.0714286	4.19086	1.57307	0.214014	0.456686	0.394724	APP	1
GO:0007213	G protein-coupled acetylcholine receptor signaling pathway	1/186	14/10913	0.0714286	4.19086	1.57307	0.214014	0.456686	0.394724	PLCB1	1
GO:0010829	negative regulation of glucose transmembrane transport	1/186	14/10913	0.0714286	4.19086	1.57307	0.214014	0.456686	0.394724	GRB10	1
GO:0030201	heparan sulfate proteoglycan metabolic process	1/186	14/10913	0.0714286	4.19086	1.57307	0.214014	0.456686	0.394724	SULF2	1
GO:0030449	regulation of complement activation	1/186	14/10913	0.0714286	4.19086	1.57307	0.214014	0.456686	0.394724	A2M	1
GO:0030813	positive regulation of nucleotide catabolic process	1/186	14/10913	0.0714286	4.19086	1.57307	0.214014	0.456686	0.394724	APP	1
GO:0030852	regulation of granulocyte differentiation	1/186	14/10913	0.0714286	4.19086	1.57307	0.214014	0.456686	0.394724	ZBTB46	1
GO:0031290	retinal ganglion cell axon guidance	1/186	14/10913	0.0714286	4.19086	1.57307	0.214014	0.456686	0.394724	PTPRM	1
GO:0032352	positive regulation of hormone metabolic process	1/186	14/10913	0.0714286	4.19086	1.57307	0.214014	0.456686	0.394724	BMP6	1
GO:0032634	interleukin-5 production	1/186	14/10913	0.0714286	4.19086	1.57307	0.214014	0.456686	0.394724	PDE4D	1
GO:0032674	regulation of interleukin-5 production	1/186	14/10913	0.0714286	4.19086	1.57307	0.214014	0.456686	0.394724	PDE4D	1
GO:0033123	positive regulation of purine nucleotide catabolic process	1/186	14/10913	0.0714286	4.19086	1.57307	0.214014	0.456686	0.394724	APP	1
GO:0035791	platelet-derived growth factor receptor-beta signaling pathway	1/186	14/10913	0.0714286	4.19086	1.57307	0.214014	0.456686	0.394724	PDGFB	1
GO:0039535	regulation of RIG-I signaling pathway	1/186	14/10913	0.0714286	4.19086	1.57307	0.214014	0.456686	0.394724	SEC14L1	1
GO:0042438	melanin biosynthetic process	1/186	14/10913	0.0714286	4.19086	1.57307	0.214014	0.456686	0.394724	RAPGEF2	1
GO:0045821	positive regulation of glycolytic process	1/186	14/10913	0.0714286	4.19086	1.57307	0.214014	0.456686	0.394724	APP	1
GO:0048634	regulation of muscle organ development	1/186	14/10913	0.0714286	4.19086	1.57307	0.214014	0.456686	0.394724	MRTFB	1
GO:0048641	regulation of skeletal muscle tissue development	1/186	14/10913	0.0714286	4.19086	1.57307	0.214014	0.456686	0.394724	MEF2C	1
GO:0051014	actin filament severing	1/186	14/10913	0.0714286	4.19086	1.57307	0.214014	0.456686	0.394724	MYH9	1
GO:0060973	cell migration involved in heart development	1/186	14/10913	0.0714286	4.19086	1.57307	0.214014	0.456686	0.394724	ENG	1
GO:0061323	cell proliferation involved in heart morphogenesis	1/186	14/10913	0.0714286	4.19086	1.57307	0.214014	0.456686	0.394724	BMPR2	1
GO:0070262	peptidyl-serine dephosphorylation	1/186	14/10913	0.0714286	4.19086	1.57307	0.214014	0.456686	0.394724	PPP1R16B	1
GO:0071880	adenylate cyclase-activating adrenergic receptor signaling pathway	1/186	14/10913	0.0714286	4.19086	1.57307	0.214014	0.456686	0.394724	RAPGEF2	1
GO:0072111	cell proliferation involved in kidney development	1/186	14/10913	0.0714286	4.19086	1.57307	0.214014	0.456686	0.394724	PDGFB	1
GO:0072350	tricarboxylic acid metabolic process	1/186	14/10913	0.0714286	4.19086	1.57307	0.214014	0.456686	0.394724	ACACB	1
GO:0090128	regulation of synapse maturation	1/186	14/10913	0.0714286	4.19086	1.57307	0.214014	0.456686	0.394724	ARHGEF15	1
GO:0097468	programmed cell death in response to reactive oxygen species	1/186	14/10913	0.0714286	4.19086	1.57307	0.214014	0.456686	0.394724	MET	1
GO:1903830	magnesium ion transmembrane transport	1/186	14/10913	0.0714286	4.19086	1.57307	0.214014	0.456686	0.394724	TUSC3	1
GO:2000136	regulation of cell proliferation involved in heart morphogenesis	1/186	14/10913	0.0714286	4.19086	1.57307	0.214014	0.456686	0.394724	BMPR2	1
GO:2000479	regulation of cAMP-dependent protein kinase activity	1/186	14/10913	0.0714286	4.19086	1.57307	0.214014	0.456686	0.394724	RAPGEF2	1
GO:2000725	regulation of cardiac muscle cell differentiation	1/186	14/10913	0.0714286	4.19086	1.57307	0.214014	0.456686	0.394724	MEF2C	1
GO:2001014	regulation of skeletal muscle cell differentiation	1/186	14/10913	0.0714286	4.19086	1.57307	0.214014	0.456686	0.394724	MEF2C	1
GO:0007420	brain development	11/186	490/10913	0.022449	1.31713	0.945813	0.214758	0.457504	0.395431	SHANK3/SYNE2/PLCB1/SHROOM4/APP/SMAD1/TACC1/AKT3/PLXNA2/RAPGEF2/TGFBR2	11
GO:0002088	lens development in camera-type eye	2/186	51/10913	0.0392157	2.30086	1.22612	0.215733	0.457504	0.395431	CRYBG3/TGFBR2	2
GO:0031113	regulation of microtubule polymerization	2/186	51/10913	0.0392157	2.30086	1.22612	0.215733	0.457504	0.395431	CDH5/MET	2
GO:0032623	interleukin-2 production	2/186	51/10913	0.0392157	2.30086	1.22612	0.215733	0.457504	0.395431	PDE4D/CD34	2
GO:0032663	regulation of interleukin-2 production	2/186	51/10913	0.0392157	2.30086	1.22612	0.215733	0.457504	0.395431	PDE4D/CD34	2
GO:0051058	negative regulation of small GTPase mediated signal transduction	2/186	51/10913	0.0392157	2.30086	1.22612	0.215733	0.457504	0.395431	MET/HEG1	2
GO:0071677	positive regulation of mononuclear cell migration	2/186	51/10913	0.0392157	2.30086	1.22612	0.215733	0.457504	0.395431	JAM2/APP	2
GO:0035150	regulation of tube size	3/186	94/10913	0.0319149	1.87251	1.11869	0.215826	0.457504	0.395431	DOCK4/TACR1/BMPR2	3
GO:0035296	regulation of tube diameter	3/186	94/10913	0.0319149	1.87251	1.11869	0.215826	0.457504	0.395431	DOCK4/TACR1/BMPR2	3
GO:0097746	blood vessel diameter maintenance	3/186	94/10913	0.0319149	1.87251	1.11869	0.215826	0.457504	0.395431	DOCK4/TACR1/BMPR2	3
GO:0022408	negative regulation of cell-cell adhesion	4/186	140/10913	0.0285714	1.67634	1.06055	0.216418	0.458154	0.395992	NOTCH4/BMP6/HLA-E/PTK2	4
GO:2000116	regulation of cysteine-type endopeptidase activity	4/186	140/10913	0.0285714	1.67634	1.06055	0.216418	0.458154	0.395992	UACA/CARD8/TNFSF10/NLRP1	4
GO:0010720	positive regulation of cell development	8/186	337/10913	0.0237389	1.39281	0.964504	0.217482	0.460102	0.397676	SHANK3/PRKCH/CDH5/CLDN5/ZBTB46/BMPR2/PLXNA2/TGFBR2	8
GO:0048008	platelet-derived growth factor receptor signaling pathway	2/186	52/10913	0.0384615	2.25662	1.19602	0.222018	0.469078	0.405434	PDGFB/MYO1E	2
GO:1990874	vascular associated smooth muscle cell proliferation	2/186	52/10913	0.0384615	2.25662	1.19602	0.222018	0.469078	0.405434	MEF2C/PDGFB	2
GO:0051208	sequestering of calcium ion	3/186	96/10913	0.03125	1.8335	1.08009	0.224771	0.469382	0.405697	PLCB4/PLCB1/PDE4D	3
GO:0002757	immune response-activating signaling pathway	9/186	392/10913	0.0229592	1.34706	0.921492	0.225913	0.469382	0.405697	BTNL9/PRKCH/PDE4D/SEC14L1/MEF2C/PLSCR1/CARD8/NLRP1/PTK2	9
GO:0010638	positive regulation of organelle organization	9/186	392/10913	0.0229592	1.34706	0.921492	0.225913	0.469382	0.405697	PLCB1/TACR1/PDGFB/RAPGEF3/MET/KDR/ARHGEF15/TNFSF10/PML	9
GO:0031346	positive regulation of cell projection organization	7/186	290/10913	0.0241379	1.41622	0.945953	0.226046	0.469382	0.405697	ITGA6/ENPP2/DNM3/BMPR2/PLXNA2/FNBP1L/RAPGEF2	7
GO:0099173	postsynapse organization	4/186	143/10913	0.027972	1.64118	1.01626	0.227256	0.469382	0.405697	SHANK3/TANC1/ARHGEF15/DNM3	4
GO:0002693	positive regulation of cellular extravasation	1/186	15/10913	0.0666667	3.91147	1.48578	0.227427	0.469382	0.405697	PLVAP	1
GO:0003081	regulation of systemic arterial blood pressure by renin-angiotensin	1/186	15/10913	0.0666667	3.91147	1.48578	0.227427	0.469382	0.405697	TACR1	1
GO:0003352	regulation of cilium movement	1/186	15/10913	0.0666667	3.91147	1.48578	0.227427	0.469382	0.405697	TACR1	1
GO:0006098	pentose-phosphate shunt	1/186	15/10913	0.0666667	3.91147	1.48578	0.227427	0.469382	0.405697	ACACB	1
GO:0006582	melanin metabolic process	1/186	15/10913	0.0666667	3.91147	1.48578	0.227427	0.469382	0.405697	RAPGEF2	1
GO:0006670	sphingosine metabolic process	1/186	15/10913	0.0666667	3.91147	1.48578	0.227427	0.469382	0.405697	SPTLC2	1
GO:0007398	ectoderm development	1/186	15/10913	0.0666667	3.91147	1.48578	0.227427	0.469382	0.405697	ITGA6	1
GO:0010544	negative regulation of platelet activation	1/186	15/10913	0.0666667	3.91147	1.48578	0.227427	0.469382	0.405697	PDGFB	1
GO:0015693	magnesium ion transport	1/186	15/10913	0.0666667	3.91147	1.48578	0.227427	0.469382	0.405697	TUSC3	1
GO:0030539	male genitalia development	1/186	15/10913	0.0666667	3.91147	1.48578	0.227427	0.469382	0.405697	BMP6	1
GO:0031998	regulation of fatty acid beta-oxidation	1/186	15/10913	0.0666667	3.91147	1.48578	0.227427	0.469382	0.405697	ACACB	1
GO:0032332	positive regulation of chondrocyte differentiation	1/186	15/10913	0.0666667	3.91147	1.48578	0.227427	0.469382	0.405697	BMP6	1
GO:0032616	interleukin-13 production	1/186	15/10913	0.0666667	3.91147	1.48578	0.227427	0.469382	0.405697	HLA-E	1
GO:0032656	regulation of interleukin-13 production	1/186	15/10913	0.0666667	3.91147	1.48578	0.227427	0.469382	0.405697	HLA-E	1
GO:0032967	positive regulation of collagen biosynthetic process	1/186	15/10913	0.0666667	3.91147	1.48578	0.227427	0.469382	0.405697	ENG	1
GO:0035235	ionotropic glutamate receptor signaling pathway	1/186	15/10913	0.0666667	3.91147	1.48578	0.227427	0.469382	0.405697	APP	1
GO:0035461	vitamin transmembrane transport	1/186	15/10913	0.0666667	3.91147	1.48578	0.227427	0.469382	0.405697	SCARB1	1
GO:0036005	response to macrophage colony-stimulating factor	1/186	15/10913	0.0666667	3.91147	1.48578	0.227427	0.469382	0.405697	PDE2A	1
GO:0042755	eating behavior	1/186	15/10913	0.0666667	3.91147	1.48578	0.227427	0.469382	0.405697	TACR1	1
GO:0044550	secondary metabolite biosynthetic process	1/186	15/10913	0.0666667	3.91147	1.48578	0.227427	0.469382	0.405697	RAPGEF2	1
GO:0051770	positive regulation of nitric-oxide synthase biosynthetic process	1/186	15/10913	0.0666667	3.91147	1.48578	0.227427	0.469382	0.405697	KDR	1
GO:0055119	relaxation of cardiac muscle	1/186	15/10913	0.0666667	3.91147	1.48578	0.227427	0.469382	0.405697	PDE4D	1
GO:0060438	trachea development	1/186	15/10913	0.0666667	3.91147	1.48578	0.227427	0.469382	0.405697	TGFBR2	1
GO:0070886	positive regulation of calcineurin-NFAT signaling cascade	1/186	15/10913	0.0666667	3.91147	1.48578	0.227427	0.469382	0.405697	LMCD1	1
GO:0106058	positive regulation of calcineurin-mediated signaling	1/186	15/10913	0.0666667	3.91147	1.48578	0.227427	0.469382	0.405697	LMCD1	1
GO:1902932	positive regulation of alcohol biosynthetic process	1/186	15/10913	0.0666667	3.91147	1.48578	0.227427	0.469382	0.405697	BMP6	1
GO:1903729	regulation of plasma membrane organization	1/186	15/10913	0.0666667	3.91147	1.48578	0.227427	0.469382	0.405697	MYH9	1
GO:1905820	positive regulation of chromosome separation	1/186	15/10913	0.0666667	3.91147	1.48578	0.227427	0.469382	0.405697	PLSCR1	1
GO:1905906	regulation of amyloid fibril formation	1/186	15/10913	0.0666667	3.91147	1.48578	0.227427	0.469382	0.405697	APP	1
GO:0006611	protein export from nucleus	2/186	53/10913	0.0377358	2.21404	1.16661	0.228317	0.469382	0.405697	PTPN14/RAPGEF3	2
GO:0007200	phospholipase C-activating G protein-coupled receptor signaling pathway	2/186	53/10913	0.0377358	2.21404	1.16661	0.228317	0.469382	0.405697	PLCB1/TACR1	2
GO:0010822	positive regulation of mitochondrion organization	2/186	53/10913	0.0377358	2.21404	1.16661	0.228317	0.469382	0.405697	KDR/TNFSF10	2
GO:0032922	circadian regulation of gene expression	2/186	53/10913	0.0377358	2.21404	1.16661	0.228317	0.469382	0.405697	ID1/PML	2
GO:0042267	natural killer cell mediated cytotoxicity	2/186	53/10913	0.0377358	2.21404	1.16661	0.228317	0.469382	0.405697	HLA-E/HLA-B	2
GO:0046470	phosphatidylcholine metabolic process	2/186	53/10913	0.0377358	2.21404	1.16661	0.228317	0.469382	0.405697	ENPP2/SCARB1	2
GO:0050886	endocrine process	2/186	53/10913	0.0377358	2.21404	1.16661	0.228317	0.469382	0.405697	BMP6/TACR1	2
GO:2000379	positive regulation of reactive oxygen species metabolic process	2/186	53/10913	0.0377358	2.21404	1.16661	0.228317	0.469382	0.405697	PDGFB/TGFBR2	2
GO:0016042	lipid catabolic process	6/186	241/10913	0.0248963	1.46071	0.95233	0.229011	0.470207	0.40641	PLCB4/PLCB1/ACACB/ENPP2/SCARB1/MGLL	6
GO:0048872	homeostasis of number of cells	6/186	241/10913	0.0248963	1.46071	0.95233	0.229011	0.470207	0.40641	EMCN/EPAS1/ADGRF5/MEF2C/ETS1/AKT3	6
GO:0008277	regulation of G protein-coupled receptor signaling pathway	3/186	97/10913	0.0309278	1.8146	1.06112	0.22927	0.470438	0.406609	PLCB1/MET/MGLL	3
GO:0051495	positive regulation of cytoskeleton organization	4/186	144/10913	0.0277778	1.62978	1.00173	0.2309	0.473478	0.409237	TACR1/RAPGEF3/MET/ARHGEF15	4
GO:0038061	non-canonical NF-kappaB signal transduction	3/186	98/10913	0.0306122	1.79608	1.04238	0.233787	0.476395	0.411759	SASH1/APP/UACA	3
GO:0050878	regulation of body fluid levels	6/186	243/10913	0.0246914	1.44869	0.931406	0.234569	0.476395	0.411759	VWF/FLI1/PDGFB/HEG1/MYH9/PLSCR1	6
GO:0006919	activation of cysteine-type endopeptidase activity involved in apoptotic process	2/186	54/10913	0.037037	2.17304	1.13785	0.234628	0.476395	0.411759	CARD8/NLRP1	2
GO:0045661	regulation of myoblast differentiation	2/186	54/10913	0.037037	2.17304	1.13785	0.234628	0.476395	0.411759	PLCB1/MEF2C	2
GO:0045806	negative regulation of endocytosis	2/186	54/10913	0.037037	2.17304	1.13785	0.234628	0.476395	0.411759	MCTP1/PLSCR1	2
GO:0046323	glucose import	2/186	54/10913	0.037037	2.17304	1.13785	0.234628	0.476395	0.411759	ACACB/GRB10	2
GO:0048002	antigen processing and presentation of peptide antigen	2/186	54/10913	0.037037	2.17304	1.13785	0.234628	0.476395	0.411759	HLA-E/HLA-B	2
GO:0072678	T cell migration	2/186	54/10913	0.037037	2.17304	1.13785	0.234628	0.476395	0.411759	APP/LRCH1	2
GO:0097009	energy homeostasis	2/186	54/10913	0.037037	2.17304	1.13785	0.234628	0.476395	0.411759	ACACB/RASAL2	2
GO:1903532	positive regulation of secretion by cell	5/186	194/10913	0.0257732	1.51217	0.947772	0.23632	0.476395	0.411759	PLCB1/CADPS2/MYRIP/BMP6/TACR1	5
GO:0045137	development of primary sexual characteristics	4/186	146/10913	0.0273973	1.60745	0.972997	0.238231	0.476395	0.411759	DACH1/A2M/KDR/TNFSF10	4
GO:0001889	liver development	3/186	99/10913	0.030303	1.77794	1.02386	0.23832	0.476395	0.411759	MET/LIMS2/SULF2	3
GO:0002237	response to molecule of bacterial origin	6/186	245/10913	0.0244898	1.43687	0.910667	0.240169	0.476395	0.411759	SASH1/MEF2C/BMP6/SCARB1/PLSCR4/CARD8	6
GO:0003323	type B pancreatic cell development	1/186	16/10913	0.0625	3.667	1.40572	0.240613	0.476395	0.411759	BMP6	1
GO:0006378	mRNA polyadenylation	1/186	16/10913	0.0625	3.667	1.40572	0.240613	0.476395	0.411759	APP	1
GO:0006590	thyroid hormone generation	1/186	16/10913	0.0625	3.667	1.40572	0.240613	0.476395	0.411759	TPO	1
GO:0006910	phagocytosis, recognition	1/186	16/10913	0.0625	3.667	1.40572	0.240613	0.476395	0.411759	SCARB1	1
GO:0006925	inflammatory cell apoptotic process	1/186	16/10913	0.0625	3.667	1.40572	0.240613	0.476395	0.411759	MEF2C	1
GO:0007176	regulation of epidermal growth factor-activated receptor activity	1/186	16/10913	0.0625	3.667	1.40572	0.240613	0.476395	0.411759	APP	1
GO:0008045	motor neuron axon guidance	1/186	16/10913	0.0625	3.667	1.40572	0.240613	0.476395	0.411759	CHN1	1
GO:0009190	cyclic nucleotide biosynthetic process	1/186	16/10913	0.0625	3.667	1.40572	0.240613	0.476395	0.411759	ADCY4	1
GO:0010224	response to UV-B	1/186	16/10913	0.0625	3.667	1.40572	0.240613	0.476395	0.411759	NLRP1	1
GO:0010460	positive regulation of heart rate	1/186	16/10913	0.0625	3.667	1.40572	0.240613	0.476395	0.411759	PDE4D	1
GO:0010560	positive regulation of glycoprotein biosynthetic process	1/186	16/10913	0.0625	3.667	1.40572	0.240613	0.476395	0.411759	PLCB1	1
GO:0010566	regulation of ketone biosynthetic process	1/186	16/10913	0.0625	3.667	1.40572	0.240613	0.476395	0.411759	BMP6	1
GO:0010714	positive regulation of collagen metabolic process	1/186	16/10913	0.0625	3.667	1.40572	0.240613	0.476395	0.411759	ENG	1
GO:0010759	positive regulation of macrophage chemotaxis	1/186	16/10913	0.0625	3.667	1.40572	0.240613	0.476395	0.411759	PTK2	1
GO:0010804	negative regulation of tumor necrosis factor-mediated signaling pathway	1/186	16/10913	0.0625	3.667	1.40572	0.240613	0.476395	0.411759	CARD8	1
GO:0010839	negative regulation of keratinocyte proliferation	1/186	16/10913	0.0625	3.667	1.40572	0.240613	0.476395	0.411759	PTPRK	1
GO:0019731	antibacterial humoral response	1/186	16/10913	0.0625	3.667	1.40572	0.240613	0.476395	0.411759	HLA-E	1
GO:0032252	secretory granule localization	1/186	16/10913	0.0625	3.667	1.40572	0.240613	0.476395	0.411759	CADPS2	1
GO:0032528	microvillus organization	1/186	16/10913	0.0625	3.667	1.40572	0.240613	0.476395	0.411759	RAPGEF2	1
GO:0034312	diol biosynthetic process	1/186	16/10913	0.0625	3.667	1.40572	0.240613	0.476395	0.411759	SPTLC2	1
GO:0034349	glial cell apoptotic process	1/186	16/10913	0.0625	3.667	1.40572	0.240613	0.476395	0.411759	PRKCH	1
GO:0035584	calcium-mediated signaling using intracellular calcium source	1/186	16/10913	0.0625	3.667	1.40572	0.240613	0.476395	0.411759	KDR	1
GO:0035929	steroid hormone secretion	1/186	16/10913	0.0625	3.667	1.40572	0.240613	0.476395	0.411759	BMP6	1
GO:0042744	hydrogen peroxide catabolic process	1/186	16/10913	0.0625	3.667	1.40572	0.240613	0.476395	0.411759	TPO	1
GO:0045606	positive regulation of epidermal cell differentiation	1/186	16/10913	0.0625	3.667	1.40572	0.240613	0.476395	0.411759	PRKCH	1
GO:0045655	regulation of monocyte differentiation	1/186	16/10913	0.0625	3.667	1.40572	0.240613	0.476395	0.411759	ZBTB46	1
GO:0045932	negative regulation of muscle contraction	1/186	16/10913	0.0625	3.667	1.40572	0.240613	0.476395	0.411759	DOCK4	1
GO:0045940	positive regulation of steroid metabolic process	1/186	16/10913	0.0625	3.667	1.40572	0.240613	0.476395	0.411759	BMP6	1
GO:0045987	positive regulation of smooth muscle contraction	1/186	16/10913	0.0625	3.667	1.40572	0.240613	0.476395	0.411759	TACR1	1
GO:0046827	positive regulation of protein export from nucleus	1/186	16/10913	0.0625	3.667	1.40572	0.240613	0.476395	0.411759	RAPGEF3	1
GO:0048143	astrocyte activation	1/186	16/10913	0.0625	3.667	1.40572	0.240613	0.476395	0.411759	APP	1
GO:0060143	positive regulation of syncytium formation by plasma membrane fusion	1/186	16/10913	0.0625	3.667	1.40572	0.240613	0.476395	0.411759	RAPGEF3	1
GO:0060444	branching involved in mammary gland duct morphogenesis	1/186	16/10913	0.0625	3.667	1.40572	0.240613	0.476395	0.411759	PML	1
GO:0062009	secondary palate development	1/186	16/10913	0.0625	3.667	1.40572	0.240613	0.476395	0.411759	TGFBR2	1
GO:0071498	cellular response to fluid shear stress	1/186	16/10913	0.0625	3.667	1.40572	0.240613	0.476395	0.411759	MEF2C	1
GO:0090141	positive regulation of mitochondrial fission	1/186	16/10913	0.0625	3.667	1.40572	0.240613	0.476395	0.411759	KDR	1
GO:0090208	positive regulation of triglyceride metabolic process	1/186	16/10913	0.0625	3.667	1.40572	0.240613	0.476395	0.411759	SCARB1	1
GO:0098698	postsynaptic specialization assembly	1/186	16/10913	0.0625	3.667	1.40572	0.240613	0.476395	0.411759	SHANK3	1
GO:0098801	regulation of renal system process	1/186	16/10913	0.0625	3.667	1.40572	0.240613	0.476395	0.411759	PDGFB	1
GO:1904996	positive regulation of leukocyte adhesion to vascular endothelial cell	1/186	16/10913	0.0625	3.667	1.40572	0.240613	0.476395	0.411759	ETS1	1
GO:2001185	regulation of CD8-positive, alpha-beta T cell activation	1/186	16/10913	0.0625	3.667	1.40572	0.240613	0.476395	0.411759	HLA-E	1
GO:0002228	natural killer cell mediated immunity	2/186	55/10913	0.0363636	2.13353	1.10971	0.240949	0.476395	0.411759	HLA-E/HLA-B	2
GO:0014855	striated muscle cell proliferation	2/186	55/10913	0.0363636	2.13353	1.10971	0.240949	0.476395	0.411759	MEF2C/SMAD1	2
GO:0046854	phosphatidylinositol phosphate biosynthetic process	2/186	55/10913	0.0363636	2.13353	1.10971	0.240949	0.476395	0.411759	PIK3R3/PIK3C2B	2
GO:0051588	regulation of neurotransmitter transport	2/186	55/10913	0.0363636	2.13353	1.10971	0.240949	0.476395	0.411759	MCTP1/MEF2C	2
GO:0070663	regulation of leukocyte proliferation	5/186	196/10913	0.0255102	1.49674	0.924031	0.242646	0.479454	0.414402	MEF2C/HLA-E/TACR1/PTK2/TGFBR2	5
GO:0030879	mammary gland development	3/186	100/10913	0.03	1.76016	1.00555	0.242868	0.479598	0.414526	NOTCH4/PML/TGFBR2	3
GO:0022409	positive regulation of cell-cell adhesion	6/186	247/10913	0.0242915	1.42523	0.890108	0.245809	0.482378	0.41693	MAGI1/TJP1/AFDN/HLA-E/ETS1/TGFBR2	6
GO:0071900	regulation of protein serine/threonine kinase activity	5/186	197/10913	0.0253807	1.48914	0.912258	0.245826	0.482378	0.41693	FLT1/SASH1/PDGFB/HEG1/RAPGEF2	5
GO:0006979	response to oxidative stress	7/186	298/10913	0.0234899	1.3782	0.871649	0.246324	0.482378	0.41693	EPAS1/MCTP1/TACR1/APP/MET/PTPRK/TPO	7
GO:0002437	inflammatory response to antigenic stimulus	2/186	56/10913	0.0357143	2.09543	1.08216	0.247279	0.482378	0.41693	A2M/HLA-E	2
GO:0007492	endoderm development	2/186	56/10913	0.0357143	2.09543	1.08216	0.247279	0.482378	0.41693	LAMA3/MYH9	2
GO:0042632	cholesterol homeostasis	2/186	56/10913	0.0357143	2.09543	1.08216	0.247279	0.482378	0.41693	NR5A2/SCARB1	2
GO:0043502	regulation of muscle adaptation	2/186	56/10913	0.0357143	2.09543	1.08216	0.247279	0.482378	0.41693	ACACB/LMCD1	2
GO:0045913	positive regulation of carbohydrate metabolic process	2/186	56/10913	0.0357143	2.09543	1.08216	0.247279	0.482378	0.41693	PDGFB/APP	2
GO:0046635	positive regulation of alpha-beta T cell activation	2/186	56/10913	0.0357143	2.09543	1.08216	0.247279	0.482378	0.41693	HLA-E/TGFBR2	2
GO:0051781	positive regulation of cell division	2/186	56/10913	0.0357143	2.09543	1.08216	0.247279	0.482378	0.41693	PKP4/PDGFB	2
GO:0000086	G2/M transition of mitotic cell cycle	3/186	101/10913	0.029703	1.74273	0.987439	0.247431	0.482378	0.41693	PLCB1/FBXL7/APP	3
GO:0006661	phosphatidylinositol biosynthetic process	3/186	101/10913	0.029703	1.74273	0.987439	0.247431	0.482378	0.41693	PIK3R3/PDGFB/PIK3C2B	3
GO:0030218	erythrocyte differentiation	3/186	101/10913	0.029703	1.74273	0.987439	0.247431	0.482378	0.41693	EPAS1/ADGRF5/ETS1	3
GO:0008544	epidermis development	5/186	198/10913	0.0252525	1.48162	0.90055	0.249017	0.482378	0.41693	LDB2/FLNB/LAMA3/PRKCH/MET	5
GO:0045787	positive regulation of cell cycle	5/186	198/10913	0.0252525	1.48162	0.90055	0.249017	0.482378	0.41693	PKP4/PLCB1/PDGFB/APP/PLSCR1	5
GO:0007519	skeletal muscle tissue development	3/186	102/10913	0.0294118	1.72565	0.969534	0.252007	0.482378	0.41693	FLNB/MEOX2/MEF2C	3
GO:0050714	positive regulation of protein secretion	3/186	102/10913	0.0294118	1.72565	0.969534	0.252007	0.482378	0.41693	PLCB1/MYRIP/BMP6	3
GO:0061008	hepaticobiliary system development	3/186	102/10913	0.0294118	1.72565	0.969534	0.252007	0.482378	0.41693	MET/LIMS2/SULF2	3
GO:0045017	glycerolipid biosynthetic process	5/186	199/10913	0.0251256	1.47417	0.888906	0.252219	0.482378	0.41693	PIK3R3/PDGFB/SCARB1/PLSCR1/PIK3C2B	5
GO:0002675	positive regulation of acute inflammatory response	1/186	17/10913	0.0588235	3.4513	1.33185	0.253575	0.482378	0.41693	HLA-E	1
GO:0002888	positive regulation of myeloid leukocyte mediated immunity	1/186	17/10913	0.0588235	3.4513	1.33185	0.253575	0.482378	0.41693	HLA-E	1
GO:0003283	atrial septum development	1/186	17/10913	0.0588235	3.4513	1.33185	0.253575	0.482378	0.41693	BMPR2	1
GO:0003309	type B pancreatic cell differentiation	1/186	17/10913	0.0588235	3.4513	1.33185	0.253575	0.482378	0.41693	BMP6	1
GO:0006658	phosphatidylserine metabolic process	1/186	17/10913	0.0588235	3.4513	1.33185	0.253575	0.482378	0.41693	PLSCR1	1
GO:0007340	acrosome reaction	1/186	17/10913	0.0588235	3.4513	1.33185	0.253575	0.482378	0.41693	PLCB1	1
GO:0007588	excretion	1/186	17/10913	0.0588235	3.4513	1.33185	0.253575	0.482378	0.41693	TACR1	1
GO:0009226	nucleotide-sugar biosynthetic process	1/186	17/10913	0.0588235	3.4513	1.33185	0.253575	0.482378	0.41693	GMDS	1
GO:0010288	response to lead ion	1/186	17/10913	0.0588235	3.4513	1.33185	0.253575	0.482378	0.41693	PLSCR1	1
GO:0010669	epithelial structure maintenance	1/186	17/10913	0.0588235	3.4513	1.33185	0.253575	0.482378	0.41693	LDB2	1
GO:0010885	regulation of cholesterol storage	1/186	17/10913	0.0588235	3.4513	1.33185	0.253575	0.482378	0.41693	SCARB1	1
GO:0010954	positive regulation of protein processing	1/186	17/10913	0.0588235	3.4513	1.33185	0.253575	0.482378	0.41693	MYH9	1
GO:0021756	striatum development	1/186	17/10913	0.0588235	3.4513	1.33185	0.253575	0.482378	0.41693	SHANK3	1
GO:0030318	melanocyte differentiation	1/186	17/10913	0.0588235	3.4513	1.33185	0.253575	0.482378	0.41693	MEF2C	1
GO:0031053	primary miRNA processing	1/186	17/10913	0.0588235	3.4513	1.33185	0.253575	0.482378	0.41693	SMAD1	1
GO:0032770	positive regulation of monooxygenase activity	1/186	17/10913	0.0588235	3.4513	1.33185	0.253575	0.482378	0.41693	SCARB1	1
GO:0033003	regulation of mast cell activation	1/186	17/10913	0.0588235	3.4513	1.33185	0.253575	0.482378	0.41693	PLSCR1	1
GO:0034260	negative regulation of GTPase activity	1/186	17/10913	0.0588235	3.4513	1.33185	0.253575	0.482378	0.41693	LRCH1	1
GO:0034368	protein-lipid complex remodeling	1/186	17/10913	0.0588235	3.4513	1.33185	0.253575	0.482378	0.41693	SCARB1	1
GO:0034369	plasma lipoprotein particle remodeling	1/186	17/10913	0.0588235	3.4513	1.33185	0.253575	0.482378	0.41693	SCARB1	1
GO:0035739	CD4-positive, alpha-beta T cell proliferation	1/186	17/10913	0.0588235	3.4513	1.33185	0.253575	0.482378	0.41693	TGFBR2	1
GO:0036120	cellular response to platelet-derived growth factor stimulus	1/186	17/10913	0.0588235	3.4513	1.33185	0.253575	0.482378	0.41693	PDGFB	1
GO:0045684	positive regulation of epidermis development	1/186	17/10913	0.0588235	3.4513	1.33185	0.253575	0.482378	0.41693	PRKCH	1
GO:0045777	positive regulation of blood pressure	1/186	17/10913	0.0588235	3.4513	1.33185	0.253575	0.482378	0.41693	TACR1	1
GO:0045822	negative regulation of heart contraction	1/186	17/10913	0.0588235	3.4513	1.33185	0.253575	0.482378	0.41693	PDE4D	1
GO:0046519	sphingoid metabolic process	1/186	17/10913	0.0588235	3.4513	1.33185	0.253575	0.482378	0.41693	SPTLC2	1
GO:0051900	regulation of mitochondrial depolarization	1/186	17/10913	0.0588235	3.4513	1.33185	0.253575	0.482378	0.41693	KDR	1
GO:0055070	copper ion homeostasis	1/186	17/10913	0.0588235	3.4513	1.33185	0.253575	0.482378	0.41693	APP	1
GO:0060252	positive regulation of glial cell proliferation	1/186	17/10913	0.0588235	3.4513	1.33185	0.253575	0.482378	0.41693	PRKCH	1
GO:0061436	establishment of skin barrier	1/186	17/10913	0.0588235	3.4513	1.33185	0.253575	0.482378	0.41693	MET	1
GO:0072673	lamellipodium morphogenesis	1/186	17/10913	0.0588235	3.4513	1.33185	0.253575	0.482378	0.41693	ENPP2	1
GO:0090200	positive regulation of release of cytochrome c from mitochondria	1/186	17/10913	0.0588235	3.4513	1.33185	0.253575	0.482378	0.41693	TNFSF10	1
GO:0120255	olefinic compound biosynthetic process	1/186	17/10913	0.0588235	3.4513	1.33185	0.253575	0.482378	0.41693	BMP6	1
GO:1900745	positive regulation of p38MAPK cascade	1/186	17/10913	0.0588235	3.4513	1.33185	0.253575	0.482378	0.41693	SASH1	1
GO:1903523	negative regulation of blood circulation	1/186	17/10913	0.0588235	3.4513	1.33185	0.253575	0.482378	0.41693	PDE4D	1
GO:1905709	negative regulation of membrane permeability	1/186	17/10913	0.0588235	3.4513	1.33185	0.253575	0.482378	0.41693	HEG1	1
GO:2000178	negative regulation of neural precursor cell proliferation	1/186	17/10913	0.0588235	3.4513	1.33185	0.253575	0.482378	0.41693	LIMS2	1
GO:2000434	regulation of protein neddylation	1/186	17/10913	0.0588235	3.4513	1.33185	0.253575	0.482378	0.41693	EPAS1	1
GO:2000561	regulation of CD4-positive, alpha-beta T cell proliferation	1/186	17/10913	0.0588235	3.4513	1.33185	0.253575	0.482378	0.41693	TGFBR2	1
GO:0001656	metanephros development	2/186	57/10913	0.0350877	2.05867	1.05519	0.253614	0.482378	0.41693	PDGFB/CD34	2
GO:0032024	positive regulation of insulin secretion	2/186	57/10913	0.0350877	2.05867	1.05519	0.253614	0.482378	0.41693	PLCB1/MYRIP	2
GO:0032272	negative regulation of protein polymerization	2/186	57/10913	0.0350877	2.05867	1.05519	0.253614	0.482378	0.41693	CDH5/KANK3	2
GO:0055092	sterol homeostasis	2/186	57/10913	0.0350877	2.05867	1.05519	0.253614	0.482378	0.41693	NR5A2/SCARB1	2
GO:0023061	signal release	7/186	301/10913	0.0232558	1.36447	0.844328	0.254074	0.482966	0.417438	PLCB1/MCTP1/CADPS2/MYRIP/MEF2C/BMP6/TACR1	7
GO:0006937	regulation of muscle contraction	3/186	103/10913	0.0291262	1.70889	0.951824	0.256595	0.48718	0.42108	DOCK4/PDE4D/TACR1	3
GO:0007601	visual perception	3/186	103/10913	0.0291262	1.70889	0.951824	0.256595	0.48718	0.42108	ABLIM1/EPAS1/CRYBG3	3
GO:0008361	regulation of cell size	4/186	151/10913	0.0264901	1.55423	0.903023	0.256789	0.48726	0.421149	SHANK3/SEMA6A/BMPR2/AKT3	4
GO:0008344	adult locomotory behavior	2/186	58/10913	0.0344828	2.02317	1.02877	0.259953	0.490519	0.423966	PREX2/APP	2
GO:0033555	multicellular organismal response to stress	2/186	58/10913	0.0344828	2.02317	1.02877	0.259953	0.490519	0.423966	MEF2C/TACR1	2
GO:1901992	positive regulation of mitotic cell cycle phase transition	2/186	58/10913	0.0344828	2.02317	1.02877	0.259953	0.490519	0.423966	PLCB1/APP	2
GO:0051235	maintenance of location	6/186	252/10913	0.0238095	1.39695	0.83948	0.260076	0.490519	0.423966	PLCB4/PLCB1/PDE4D/ACACB/SCARB1/PML	6
GO:0031345	negative regulation of cell projection organization	4/186	152/10913	0.0263158	1.544	0.889334	0.260536	0.490519	0.423966	SEMA6A/DNM3/PRAG1/RAPGEF2	4
GO:0055080	monoatomic cation homeostasis	9/186	408/10913	0.0220588	1.29424	0.797623	0.261069	0.490519	0.423966	PLCB4/EPAS1/PLCB1/CDH5/PDE4D/BMP6/APP/KDR/PML	9
GO:0009154	purine ribonucleotide catabolic process	3/186	104/10913	0.0288462	1.69246	0.934308	0.261195	0.490519	0.423966	PDE4D/APP/PDE2A	3
GO:0046328	regulation of JNK cascade	3/186	104/10913	0.0288462	1.69246	0.934308	0.261195	0.490519	0.423966	MECOM/PLCB1/APP	3
GO:0007596	blood coagulation	4/186	153/10913	0.0261438	1.53391	0.875743	0.264294	0.490519	0.423966	VWF/PDGFB/MYH9/PLSCR1	4
GO:0031333	negative regulation of protein-containing complex assembly	3/186	105/10913	0.0285714	1.67634	0.916979	0.265806	0.490519	0.423966	CDH5/CARD8/KANK3	3
GO:0043405	regulation of MAP kinase activity	3/186	105/10913	0.0285714	1.67634	0.916979	0.265806	0.490519	0.423966	FLT1/SASH1/PDGFB	3
GO:0050953	sensory perception of light stimulus	3/186	105/10913	0.0285714	1.67634	0.916979	0.265806	0.490519	0.423966	ABLIM1/EPAS1/CRYBG3	3
GO:0001910	regulation of leukocyte mediated cytotoxicity	2/186	59/10913	0.0338983	1.98888	1.00287	0.266294	0.490519	0.423966	HLA-E/HLA-B	2
GO:0072091	regulation of stem cell proliferation	2/186	59/10913	0.0338983	1.98888	1.00287	0.266294	0.490519	0.423966	KDR/TGFBR2	2
GO:0003299	muscle hypertrophy in response to stress	1/186	18/10913	0.0555556	3.25956	1.26333	0.266317	0.490519	0.423966	ACACB	1
GO:0006740	NADPH regeneration	1/186	18/10913	0.0555556	3.25956	1.26333	0.266317	0.490519	0.423966	ACACB	1
GO:0010866	regulation of triglyceride biosynthetic process	1/186	18/10913	0.0555556	3.25956	1.26333	0.266317	0.490519	0.423966	SCARB1	1
GO:0014887	cardiac muscle adaptation	1/186	18/10913	0.0555556	3.25956	1.26333	0.266317	0.490519	0.423966	ACACB	1
GO:0014898	cardiac muscle hypertrophy in response to stress	1/186	18/10913	0.0555556	3.25956	1.26333	0.266317	0.490519	0.423966	ACACB	1
GO:0019934	cGMP-mediated signaling	1/186	18/10913	0.0555556	3.25956	1.26333	0.266317	0.490519	0.423966	PDE2A	1
GO:0021544	subpallium development	1/186	18/10913	0.0555556	3.25956	1.26333	0.266317	0.490519	0.423966	SHANK3	1
GO:0032816	positive regulation of natural killer cell activation	1/186	18/10913	0.0555556	3.25956	1.26333	0.266317	0.490519	0.423966	HLA-E	1
GO:0034695	response to prostaglandin E	1/186	18/10913	0.0555556	3.25956	1.26333	0.266317	0.490519	0.423966	A2M	1
GO:0035855	megakaryocyte development	1/186	18/10913	0.0555556	3.25956	1.26333	0.266317	0.490519	0.423966	FLI1	1
GO:0035988	chondrocyte proliferation	1/186	18/10913	0.0555556	3.25956	1.26333	0.266317	0.490519	0.423966	BMPR2	1
GO:0042403	thyroid hormone metabolic process	1/186	18/10913	0.0555556	3.25956	1.26333	0.266317	0.490519	0.423966	TPO	1
GO:0043153	entrainment of circadian clock by photoperiod	1/186	18/10913	0.0555556	3.25956	1.26333	0.266317	0.490519	0.423966	PML	1
GO:0045652	regulation of megakaryocyte differentiation	1/186	18/10913	0.0555556	3.25956	1.26333	0.266317	0.490519	0.423966	MEF2C	1
GO:0045907	positive regulation of vasoconstriction	1/186	18/10913	0.0555556	3.25956	1.26333	0.266317	0.490519	0.423966	TACR1	1
GO:0045954	positive regulation of natural killer cell mediated cytotoxicity	1/186	18/10913	0.0555556	3.25956	1.26333	0.266317	0.490519	0.423966	HLA-E	1
GO:0046885	regulation of hormone biosynthetic process	1/186	18/10913	0.0555556	3.25956	1.26333	0.266317	0.490519	0.423966	BMP6	1
GO:0050999	regulation of nitric-oxide synthase activity	1/186	18/10913	0.0555556	3.25956	1.26333	0.266317	0.490519	0.423966	SCARB1	1
GO:0051767	nitric-oxide synthase biosynthetic process	1/186	18/10913	0.0555556	3.25956	1.26333	0.266317	0.490519	0.423966	KDR	1
GO:0051769	regulation of nitric-oxide synthase biosynthetic process	1/186	18/10913	0.0555556	3.25956	1.26333	0.266317	0.490519	0.423966	KDR	1
GO:0060045	positive regulation of cardiac muscle cell proliferation	1/186	18/10913	0.0555556	3.25956	1.26333	0.266317	0.490519	0.423966	MEF2C	1
GO:0060216	definitive hemopoiesis	1/186	18/10913	0.0555556	3.25956	1.26333	0.266317	0.490519	0.423966	TEK	1
GO:0060343	trabecula formation	1/186	18/10913	0.0555556	3.25956	1.26333	0.266317	0.490519	0.423966	TEK	1
GO:0060384	innervation	1/186	18/10913	0.0555556	3.25956	1.26333	0.266317	0.490519	0.423966	SULF2	1
GO:0060402	calcium ion transport into cytosol	1/186	18/10913	0.0555556	3.25956	1.26333	0.266317	0.490519	0.423966	PML	1
GO:0061318	renal filtration cell differentiation	1/186	18/10913	0.0555556	3.25956	1.26333	0.266317	0.490519	0.423966	MYO1E	1
GO:0072112	podocyte differentiation	1/186	18/10913	0.0555556	3.25956	1.26333	0.266317	0.490519	0.423966	MYO1E	1
GO:0072311	glomerular epithelial cell differentiation	1/186	18/10913	0.0555556	3.25956	1.26333	0.266317	0.490519	0.423966	MYO1E	1
GO:0090280	positive regulation of calcium ion import	1/186	18/10913	0.0555556	3.25956	1.26333	0.266317	0.490519	0.423966	PDGFB	1
GO:0095500	acetylcholine receptor signaling pathway	1/186	18/10913	0.0555556	3.25956	1.26333	0.266317	0.490519	0.423966	PLCB1	1
GO:0097062	dendritic spine maintenance	1/186	18/10913	0.0555556	3.25956	1.26333	0.266317	0.490519	0.423966	TANC1	1
GO:0097320	plasma membrane tubulation	1/186	18/10913	0.0555556	3.25956	1.26333	0.266317	0.490519	0.423966	FNBP1L	1
GO:0097421	liver regeneration	1/186	18/10913	0.0555556	3.25956	1.26333	0.266317	0.490519	0.423966	SULF2	1
