## Supplementary material for "Adipose tissue cell states linked to progression and clinical subtypes of MASLD in human obesity": Table S2 (part 3 of 3)

### Sheet: Endothelial_cells (continued)
ID	Description	GeneRatio	BgRatio	RichFactor	FoldEnrichment	zScore	pvalue	p.adjust	qvalue	geneID	Count
GO:1901201	regulation of extracellular matrix assembly	1/186	18/10913	0.0555556	3.25956	1.26333	0.266317	0.490519	0.423966	TIE1	1
GO:1903020	positive regulation of glycoprotein metabolic process	1/186	18/10913	0.0555556	3.25956	1.26333	0.266317	0.490519	0.423966	PLCB1	1
GO:1903319	positive regulation of protein maturation	1/186	18/10913	0.0555556	3.25956	1.26333	0.266317	0.490519	0.423966	MYH9	1
GO:2000773	negative regulation of cellular senescence	1/186	18/10913	0.0555556	3.25956	1.26333	0.266317	0.490519	0.423966	AKT3	1
GO:0002764	immune response-regulating signaling pathway	9/186	411/10913	0.0218978	1.28479	0.774958	0.267852	0.493064	0.426166	BTNL9/PRKCH/PDE4D/SEC14L1/MEF2C/PLSCR1/CARD8/NLRP1/PTK2	9
GO:0050866	negative regulation of cell activation	4/186	154/10913	0.025974	1.52395	0.86225	0.268063	0.493168	0.426255	ADGRF5/HLA-E/PDGFB/ZBTB46	4
GO:0006959	humoral immune response	3/186	106/10913	0.0283019	1.66053	0.899833	0.270426	0.49723	0.429767	A2M/MEF2C/HLA-E	3
GO:0051047	positive regulation of secretion	5/186	205/10913	0.0243902	1.43103	0.820342	0.271641	0.499177	0.431449	PLCB1/CADPS2/MYRIP/BMP6/TACR1	5
GO:0050817	coagulation	4/186	155/10913	0.0258065	1.51412	0.848852	0.271841	0.499258	0.43152	VWF/PDGFB/MYH9/PLSCR1	4
GO:0050801	monoatomic ion homeostasis	9/186	415/10913	0.0216867	1.27241	0.745	0.276982	0.502445	0.434274	PLCB4/EPAS1/PLCB1/CDH5/PDE4D/BMP6/APP/KDR/PML	9
GO:0002717	positive regulation of natural killer cell mediated immunity	1/186	19/10913	0.0526316	3.088	1.19945	0.278842	0.502445	0.434274	HLA-E	1
GO:0007097	nuclear migration	1/186	19/10913	0.0526316	3.088	1.19945	0.278842	0.502445	0.434274	SYNE2	1
GO:0009648	photoperiodism	1/186	19/10913	0.0526316	3.088	1.19945	0.278842	0.502445	0.434274	PML	1
GO:0010842	retina layer formation	1/186	19/10913	0.0526316	3.088	1.19945	0.278842	0.502445	0.434274	PTPRM	1
GO:0010955	negative regulation of protein processing	1/186	19/10913	0.0526316	3.088	1.19945	0.278842	0.502445	0.434274	CARD8	1
GO:0019433	triglyceride catabolic process	1/186	19/10913	0.0526316	3.088	1.19945	0.278842	0.502445	0.434274	MGLL	1
GO:0021884	forebrain neuron development	1/186	19/10913	0.0526316	3.088	1.19945	0.278842	0.502445	0.434274	RAPGEF2	1
GO:0032965	regulation of collagen biosynthetic process	1/186	19/10913	0.0526316	3.088	1.19945	0.278842	0.502445	0.434274	ENG	1
GO:0034383	low-density lipoprotein particle clearance	1/186	19/10913	0.0526316	3.088	1.19945	0.278842	0.502445	0.434274	SCARB1	1
GO:0035883	enteroendocrine cell differentiation	1/186	19/10913	0.0526316	3.088	1.19945	0.278842	0.502445	0.434274	BMP6	1
GO:0036119	response to platelet-derived growth factor	1/186	19/10913	0.0526316	3.088	1.19945	0.278842	0.502445	0.434274	PDGFB	1
GO:0039529	RIG-I signaling pathway	1/186	19/10913	0.0526316	3.088	1.19945	0.278842	0.502445	0.434274	SEC14L1	1
GO:0045649	regulation of macrophage differentiation	1/186	19/10913	0.0526316	3.088	1.19945	0.278842	0.502445	0.434274	ZBTB46	1
GO:0048745	smooth muscle tissue development	1/186	19/10913	0.0526316	3.088	1.19945	0.278842	0.502445	0.434274	ENG	1
GO:0050765	negative regulation of phagocytosis	1/186	19/10913	0.0526316	3.088	1.19945	0.278842	0.502445	0.434274	PLSCR1	1
GO:0050855	regulation of B cell receptor signaling pathway	1/186	19/10913	0.0526316	3.088	1.19945	0.278842	0.502445	0.434274	PRKCH	1
GO:0051156	glucose 6-phosphate metabolic process	1/186	19/10913	0.0526316	3.088	1.19945	0.278842	0.502445	0.434274	ACACB	1
GO:0060142	regulation of syncytium formation by plasma membrane fusion	1/186	19/10913	0.0526316	3.088	1.19945	0.278842	0.502445	0.434274	RAPGEF3	1
GO:0060396	growth hormone receptor signaling pathway	1/186	19/10913	0.0526316	3.088	1.19945	0.278842	0.502445	0.434274	PTK2	1
GO:0060795	cell fate commitment involved in formation of primary germ layer	1/186	19/10913	0.0526316	3.088	1.19945	0.278842	0.502445	0.434274	SMAD1	1
GO:0097734	extracellular exosome biogenesis	1/186	19/10913	0.0526316	3.088	1.19945	0.278842	0.502445	0.434274	CD34	1
GO:0098884	postsynaptic neurotransmitter receptor internalization	1/186	19/10913	0.0526316	3.088	1.19945	0.278842	0.502445	0.434274	DNM3	1
GO:0099170	postsynaptic modulation of chemical synaptic transmission	1/186	19/10913	0.0526316	3.088	1.19945	0.278842	0.502445	0.434274	PLCB1	1
GO:0099174	regulation of presynapse organization	1/186	19/10913	0.0526316	3.088	1.19945	0.278842	0.502445	0.434274	APP	1
GO:0099560	synaptic membrane adhesion	1/186	19/10913	0.0526316	3.088	1.19945	0.278842	0.502445	0.434274	SPARCL1	1
GO:0140239	postsynaptic endocytosis	1/186	19/10913	0.0526316	3.088	1.19945	0.278842	0.502445	0.434274	DNM3	1
GO:1900746	regulation of vascular endothelial growth factor signaling pathway	1/186	19/10913	0.0526316	3.088	1.19945	0.278842	0.502445	0.434274	SEMA6A	1
GO:1901798	positive regulation of signal transduction by p53 class mediator	1/186	19/10913	0.0526316	3.088	1.19945	0.278842	0.502445	0.434274	PML	1
GO:1901983	regulation of protein acetylation	1/186	19/10913	0.0526316	3.088	1.19945	0.278842	0.502445	0.434274	PML	1
GO:1903318	negative regulation of protein maturation	1/186	19/10913	0.0526316	3.088	1.19945	0.278842	0.502445	0.434274	CARD8	1
GO:1905606	regulation of presynapse assembly	1/186	19/10913	0.0526316	3.088	1.19945	0.278842	0.502445	0.434274	APP	1
GO:2001044	regulation of integrin-mediated signaling pathway	1/186	19/10913	0.0526316	3.088	1.19945	0.278842	0.502445	0.434274	LIMS2	1
GO:0072332	intrinsic apoptotic signaling pathway by p53 class mediator	2/186	61/10913	0.0327869	1.92367	0.952572	0.278974	0.502445	0.434274	PPP1R13B/PML	2
GO:0046883	regulation of hormone secretion	4/186	157/10913	0.0254777	1.49483	0.822336	0.279425	0.502445	0.434274	PLCB1/MYRIP/BMP6/TACR1	4
GO:0009261	ribonucleotide catabolic process	3/186	108/10913	0.0277778	1.62978	0.866078	0.279694	0.502445	0.434274	PDE4D/APP/PDE2A	3
GO:0021953	central nervous system neuron differentiation	3/186	108/10913	0.0277778	1.62978	0.866078	0.279694	0.502445	0.434274	SHANK3/ARHGEF28/RAPGEF2	3
GO:0034101	erythrocyte homeostasis	3/186	108/10913	0.0277778	1.62978	0.866078	0.279694	0.502445	0.434274	EPAS1/ADGRF5/ETS1	3
GO:0035264	multicellular organism growth	3/186	108/10913	0.0277778	1.62978	0.866078	0.279694	0.502445	0.434274	APP/HEG1/RASAL2	3
GO:0032271	regulation of protein polymerization	4/186	158/10913	0.0253165	1.48537	0.809215	0.28323	0.508228	0.439272	CDH5/MET/ESAM/KANK3	4
GO:0071695	anatomical structure maturation	4/186	158/10913	0.0253165	1.48537	0.809215	0.28323	0.508228	0.439272	EPAS1/CDH5/APP/KDR	4
GO:0060538	skeletal muscle organ development	3/186	109/10913	0.0275229	1.61483	0.849461	0.28434	0.509933	0.440746	FLNB/MEOX2/MEF2C	3
GO:0009416	response to light stimulus	5/186	209/10913	0.0239234	1.40364	0.77582	0.284766	0.510411	0.441159	TANC1/APP/PTPRK/PML/NLRP1	5
GO:0071277	cellular response to calcium ion	2/186	62/10913	0.0322581	1.89265	0.928133	0.285309	0.510813	0.441507	MEF2C/CPNE8	2
GO:0099072	regulation of postsynaptic membrane neurotransmitter receptor levels	2/186	62/10913	0.0322581	1.89265	0.928133	0.285309	0.510813	0.441507	CTNND1/DNM3	2
GO:0030705	cytoskeleton-dependent intracellular transport	4/186	159/10913	0.0251572	1.47603	0.796185	0.287043	0.512683	0.443122	SYNE2/MYO5C/APP/FNBP1L	4
GO:0006195	purine nucleotide catabolic process	3/186	110/10913	0.0272727	1.60015	0.833012	0.288992	0.512683	0.443122	PDE4D/APP/PDE2A	3
GO:1905952	regulation of lipid localization	3/186	110/10913	0.0272727	1.60015	0.833012	0.288992	0.512683	0.443122	BMP6/ACACB/SCARB1	3
GO:0045927	positive regulation of growth	4/186	160/10913	0.025	1.4668	0.783243	0.290864	0.512683	0.443122	PLCB1/MEF2C/ACACB/BMPR2	4
GO:0001773	myeloid dendritic cell activation	1/186	20/10913	0.05	2.9336	1.13967	0.291155	0.512683	0.443122	TGFBR2	1
GO:0001990	regulation of systemic arterial blood pressure by hormone	1/186	20/10913	0.05	2.9336	1.13967	0.291155	0.512683	0.443122	TACR1	1
GO:0003177	pulmonary valve development	1/186	20/10913	0.05	2.9336	1.13967	0.291155	0.512683	0.443122	BMPR2	1
GO:0003298	physiological muscle hypertrophy	1/186	20/10913	0.05	2.9336	1.13967	0.291155	0.512683	0.443122	SORBS2	1
GO:0003301	physiological cardiac muscle hypertrophy	1/186	20/10913	0.05	2.9336	1.13967	0.291155	0.512683	0.443122	SORBS2	1
GO:0003416	endochondral bone growth	1/186	20/10913	0.05	2.9336	1.13967	0.291155	0.512683	0.443122	TGFBR2	1
GO:0010039	response to iron ion	1/186	20/10913	0.05	2.9336	1.13967	0.291155	0.512683	0.443122	BMP6	1
GO:0010971	positive regulation of G2/M transition of mitotic cell cycle	1/186	20/10913	0.05	2.9336	1.13967	0.291155	0.512683	0.443122	APP	1
GO:0014829	vascular associated smooth muscle contraction	1/186	20/10913	0.05	2.9336	1.13967	0.291155	0.512683	0.443122	DOCK4	1
GO:0018394	peptidyl-lysine acetylation	1/186	20/10913	0.05	2.9336	1.13967	0.291155	0.512683	0.443122	PML	1
GO:0031571	mitotic G1 DNA damage checkpoint signaling	1/186	20/10913	0.05	2.9336	1.13967	0.291155	0.512683	0.443122	PML	1
GO:0032495	response to muramyl dipeptide	1/186	20/10913	0.05	2.9336	1.13967	0.291155	0.512683	0.443122	NLRP1	1
GO:0034367	protein-containing complex remodeling	1/186	20/10913	0.05	2.9336	1.13967	0.291155	0.512683	0.443122	SCARB1	1
GO:0035020	regulation of Rac protein signal transduction	1/186	20/10913	0.05	2.9336	1.13967	0.291155	0.512683	0.443122	TEK	1
GO:0035994	response to muscle stretch	1/186	20/10913	0.05	2.9336	1.13967	0.291155	0.512683	0.443122	PTK2	1
GO:0040036	regulation of fibroblast growth factor receptor signaling pathway	1/186	20/10913	0.05	2.9336	1.13967	0.291155	0.512683	0.443122	SULF2	1
GO:0044819	mitotic G1/S transition checkpoint signaling	1/186	20/10913	0.05	2.9336	1.13967	0.291155	0.512683	0.443122	PML	1
GO:0050892	intestinal absorption	1/186	20/10913	0.05	2.9336	1.13967	0.291155	0.512683	0.443122	SCARB1	1
GO:0061049	cell growth involved in cardiac muscle cell development	1/186	20/10913	0.05	2.9336	1.13967	0.291155	0.512683	0.443122	SORBS2	1
GO:0070723	response to cholesterol	1/186	20/10913	0.05	2.9336	1.13967	0.291155	0.512683	0.443122	TGFBR2	1
GO:0071378	cellular response to growth hormone stimulus	1/186	20/10913	0.05	2.9336	1.13967	0.291155	0.512683	0.443122	PTK2	1
GO:0086064	cell communication by electrical coupling involved in cardiac conduction	1/186	20/10913	0.05	2.9336	1.13967	0.291155	0.512683	0.443122	PDE4D	1
GO:1902547	regulation of cellular response to vascular endothelial growth factor stimulus	1/186	20/10913	0.05	2.9336	1.13967	0.291155	0.512683	0.443122	SEMA6A	1
GO:1904706	negative regulation of vascular associated smooth muscle cell proliferation	1/186	20/10913	0.05	2.9336	1.13967	0.291155	0.512683	0.443122	MEF2C	1
GO:1904861	excitatory synapse assembly	1/186	20/10913	0.05	2.9336	1.13967	0.291155	0.512683	0.443122	SHANK3	1
GO:1905145	cellular response to acetylcholine	1/186	20/10913	0.05	2.9336	1.13967	0.291155	0.512683	0.443122	PLCB1	1
GO:0044839	cell cycle G2/M phase transition	3/186	111/10913	0.027027	1.58573	0.816727	0.29365	0.516792	0.446674	PLCB1/FBXL7/APP	3
GO:0002709	regulation of T cell mediated immunity	2/186	64/10913	0.03125	1.8335	0.880584	0.297962	0.522505	0.451613	HLA-E/HLA-B	2
GO:0021954	central nervous system neuron development	2/186	64/10913	0.03125	1.8335	0.880584	0.297962	0.522505	0.451613	ARHGEF28/RAPGEF2	2
GO:0046620	regulation of organ growth	2/186	64/10913	0.03125	1.8335	0.880584	0.297962	0.522505	0.451613	MEF2C/ACACB	2
GO:0050772	positive regulation of axonogenesis	2/186	64/10913	0.03125	1.8335	0.880584	0.297962	0.522505	0.451613	BMPR2/PLXNA2	2
GO:0050853	B cell receptor signaling pathway	2/186	64/10913	0.03125	1.8335	0.880584	0.297962	0.522505	0.451613	PRKCH/MEF2C	2
GO:0021700	developmental maturation	5/186	213/10913	0.0234742	1.37728	0.732199	0.29801	0.522505	0.451613	EPAS1/CDH5/APP/KDR/ARHGEF15	5
GO:0045862	positive regulation of proteolysis	6/186	265/10913	0.0226415	1.32842	0.712677	0.298119	0.522505	0.451613	UACA/MYH9/CARD8/TNFSF10/NLRP1/PTK2	6
GO:0120032	regulation of plasma membrane bounded cell projection assembly	4/186	162/10913	0.0246914	1.44869	0.75762	0.298526	0.522505	0.451613	SYNE2/PPP1R16B/DNM3/FNBP1L	4
GO:0006486	protein glycosylation	4/186	163/10913	0.0245399	1.4398	0.744936	0.302367	0.522505	0.451613	ST6GALNAC3/GALNT18/TUSC3/GALNT15	4
GO:0043413	macromolecule glycosylation	4/186	163/10913	0.0245399	1.4398	0.744936	0.302367	0.522505	0.451613	ST6GALNAC3/GALNT18/TUSC3/GALNT15	4
GO:0046474	glycerophospholipid biosynthetic process	4/186	163/10913	0.0245399	1.4398	0.744936	0.302367	0.522505	0.451613	PIK3R3/PDGFB/PLSCR1/PIK3C2B	4
GO:0060491	regulation of cell projection assembly	4/186	163/10913	0.0245399	1.4398	0.744936	0.302367	0.522505	0.451613	SYNE2/PPP1R16B/DNM3/FNBP1L	4
GO:0010977	negative regulation of neuron projection development	3/186	113/10913	0.0265487	1.55766	0.784639	0.302981	0.522505	0.451613	SEMA6A/DNM3/PRAG1	3
GO:0001573	ganglioside metabolic process	1/186	21/10913	0.047619	2.79391	1.08349	0.303259	0.522505	0.451613	ST6GALNAC3	1
GO:0002433	immune response-regulating cell surface receptor signaling pathway involved in phagocytosis	1/186	21/10913	0.047619	2.79391	1.08349	0.303259	0.522505	0.451613	PTK2	1
GO:0009649	entrainment of circadian clock	1/186	21/10913	0.047619	2.79391	1.08349	0.303259	0.522505	0.451613	PML	1
GO:0010575	positive regulation of vascular endothelial growth factor production	1/186	21/10913	0.047619	2.79391	1.08349	0.303259	0.522505	0.451613	SULF2	1
GO:0010800	positive regulation of peptidyl-threonine phosphorylation	1/186	21/10913	0.047619	2.79391	1.08349	0.303259	0.522505	0.451613	APP	1
GO:0018279	protein N-linked glycosylation via asparagine	1/186	21/10913	0.047619	2.79391	1.08349	0.303259	0.522505	0.451613	TUSC3	1
GO:0033137	negative regulation of peptidyl-serine phosphorylation	1/186	21/10913	0.047619	2.79391	1.08349	0.303259	0.522505	0.451613	PDE4D	1
GO:0038096	Fc-gamma receptor signaling pathway involved in phagocytosis	1/186	21/10913	0.047619	2.79391	1.08349	0.303259	0.522505	0.451613	PTK2	1
GO:0044060	regulation of endocrine process	1/186	21/10913	0.047619	2.79391	1.08349	0.303259	0.522505	0.451613	BMP6	1
GO:0044342	type B pancreatic cell proliferation	1/186	21/10913	0.047619	2.79391	1.08349	0.303259	0.522505	0.451613	DACH1	1
GO:0046164	alcohol catabolic process	1/186	21/10913	0.047619	2.79391	1.08349	0.303259	0.522505	0.451613	SCARB1	1
GO:0048265	response to pain	1/186	21/10913	0.047619	2.79391	1.08349	0.303259	0.522505	0.451613	TACR1	1
GO:0048333	mesodermal cell differentiation	1/186	21/10913	0.047619	2.79391	1.08349	0.303259	0.522505	0.451613	SMAD1	1
GO:0050995	negative regulation of lipid catabolic process	1/186	21/10913	0.047619	2.79391	1.08349	0.303259	0.522505	0.451613	ACACB	1
GO:0051457	maintenance of protein location in nucleus	1/186	21/10913	0.047619	2.79391	1.08349	0.303259	0.522505	0.451613	PML	1
GO:0051968	positive regulation of synaptic transmission, glutamatergic	1/186	21/10913	0.047619	2.79391	1.08349	0.303259	0.522505	0.451613	SHANK3	1
GO:0055090	acylglycerol homeostasis	1/186	21/10913	0.047619	2.79391	1.08349	0.303259	0.522505	0.451613	SCARB1	1
GO:0061484	hematopoietic stem cell homeostasis	1/186	21/10913	0.047619	2.79391	1.08349	0.303259	0.522505	0.451613	EMCN	1
GO:0070328	triglyceride homeostasis	1/186	21/10913	0.047619	2.79391	1.08349	0.303259	0.522505	0.451613	SCARB1	1
GO:0090075	relaxation of muscle	1/186	21/10913	0.047619	2.79391	1.08349	0.303259	0.522505	0.451613	PDE4D	1
GO:0099590	neurotransmitter receptor internalization	1/186	21/10913	0.047619	2.79391	1.08349	0.303259	0.522505	0.451613	DNM3	1
GO:0140112	extracellular vesicle biogenesis	1/186	21/10913	0.047619	2.79391	1.08349	0.303259	0.522505	0.451613	CD34	1
GO:1901223	negative regulation of non-canonical NF-kappaB signal transduction	1/186	21/10913	0.047619	2.79391	1.08349	0.303259	0.522505	0.451613	UACA	1
GO:1904994	regulation of leukocyte adhesion to vascular endothelial cell	1/186	21/10913	0.047619	2.79391	1.08349	0.303259	0.522505	0.451613	ETS1	1
GO:1905207	regulation of cardiocyte differentiation	1/186	21/10913	0.047619	2.79391	1.08349	0.303259	0.522505	0.451613	MEF2C	1
GO:2000273	positive regulation of signaling receptor activity	1/186	21/10913	0.047619	2.79391	1.08349	0.303259	0.522505	0.451613	SHANK3	1
GO:0030900	forebrain development	6/186	267/10913	0.0224719	1.31847	0.693752	0.304072	0.523415	0.452399	SHANK3/SYNE2/PLCB1/APP/TACC1/RAPGEF2	6
GO:0006029	proteoglycan metabolic process	2/186	65/10913	0.0307692	1.80529	0.857444	0.304277	0.523415	0.452399	BMPR2/SULF2	2
GO:0045069	regulation of viral genome replication	2/186	65/10913	0.0307692	1.80529	0.857444	0.304277	0.523415	0.452399	NR5A2/PLSCR1	2
GO:0046777	protein autophosphorylation	4/186	164/10913	0.0243902	1.43103	0.732336	0.306213	0.526463	0.455033	FLT1/PDGFB/KDR/PTK2	4
GO:0072523	purine-containing compound catabolic process	3/186	114/10913	0.0263158	1.544	0.768829	0.307652	0.528369	0.456681	PDE4D/APP/PDE2A	3
GO:2000241	regulation of reproductive process	3/186	114/10913	0.0263158	1.544	0.768829	0.307652	0.528369	0.456681	PLCB1/TACR1/MYH9	3
GO:0002429	immune response-activating cell surface receptor signaling pathway	6/186	269/10913	0.0223048	1.30867	0.674975	0.310047	0.532198	0.45999	BTNL9/PRKCH/PDE4D/MEF2C/PLSCR1/PTK2	6
GO:0001892	embryonic placenta development	2/186	66/10913	0.030303	1.77794	0.834705	0.310581	0.532259	0.460043	EPAS1/PDGFB	2
GO:0006493	protein O-linked glycosylation	2/186	66/10913	0.030303	1.77794	0.834705	0.310581	0.532259	0.460043	GALNT18/GALNT15	2
GO:0090277	positive regulation of peptide hormone secretion	2/186	66/10913	0.030303	1.77794	0.834705	0.310581	0.532259	0.460043	PLCB1/MYRIP	2
GO:0008217	regulation of blood pressure	3/186	115/10913	0.026087	1.53058	0.753171	0.312326	0.533253	0.460902	TACR1/PDGFB/BMPR2	3
GO:0051960	regulation of nervous system development	7/186	323/10913	0.0216718	1.27153	0.652291	0.312863	0.533253	0.460902	SHANK3/PRKCH/JAM2/SEMA6A/BMPR2/PLXNA2/RAPGEF2	7
GO:0090066	regulation of anatomical structure size	8/186	377/10913	0.0212202	1.24503	0.637561	0.314112	0.533253	0.460902	SHANK3/DOCK4/TACR1/SEMA6A/ESAM/BMPR2/AKT3/KANK3	8
GO:0002021	response to dietary excess	1/186	22/10913	0.0454545	2.66691	1.03053	0.315157	0.533253	0.460902	RASAL2	1
GO:0010574	regulation of vascular endothelial growth factor production	1/186	22/10913	0.0454545	2.66691	1.03053	0.315157	0.533253	0.460902	SULF2	1
GO:0010878	cholesterol storage	1/186	22/10913	0.0454545	2.66691	1.03053	0.315157	0.533253	0.460902	SCARB1	1
GO:0010880	regulation of release of sequestered calcium ion into cytosol by sarcoplasmic reticulum	1/186	22/10913	0.0454545	2.66691	1.03053	0.315157	0.533253	0.460902	PDE4D	1
GO:0010922	positive regulation of phosphatase activity	1/186	22/10913	0.0454545	2.66691	1.03053	0.315157	0.533253	0.460902	MEF2C	1
GO:0021801	cerebral cortex radial glia-guided migration	1/186	22/10913	0.0454545	2.66691	1.03053	0.315157	0.533253	0.460902	SYNE2	1
GO:0022030	telencephalon glial cell migration	1/186	22/10913	0.0454545	2.66691	1.03053	0.315157	0.533253	0.460902	SYNE2	1
GO:0030149	sphingolipid catabolic process	1/186	22/10913	0.0454545	2.66691	1.03053	0.315157	0.533253	0.460902	ENPP2	1
GO:0030212	hyaluronan metabolic process	1/186	22/10913	0.0454545	2.66691	1.03053	0.315157	0.533253	0.460902	PDGFB	1
GO:0032703	negative regulation of interleukin-2 production	1/186	22/10913	0.0454545	2.66691	1.03053	0.315157	0.533253	0.460902	CD34	1
GO:0032753	positive regulation of interleukin-4 production	1/186	22/10913	0.0454545	2.66691	1.03053	0.315157	0.533253	0.460902	HLA-E	1
GO:0043507	positive regulation of JUN kinase activity	1/186	22/10913	0.0454545	2.66691	1.03053	0.315157	0.533253	0.460902	SASH1	1
GO:0045823	positive regulation of heart contraction	1/186	22/10913	0.0454545	2.66691	1.03053	0.315157	0.533253	0.460902	PDE4D	1
GO:0048843	negative regulation of axon extension involved in axon guidance	1/186	22/10913	0.0454545	2.66691	1.03053	0.315157	0.533253	0.460902	SEMA6A	1
GO:0051882	mitochondrial depolarization	1/186	22/10913	0.0454545	2.66691	1.03053	0.315157	0.533253	0.460902	KDR	1
GO:0055023	positive regulation of cardiac muscle tissue growth	1/186	22/10913	0.0454545	2.66691	1.03053	0.315157	0.533253	0.460902	MEF2C	1
GO:0060292	long-term synaptic depression	1/186	22/10913	0.0454545	2.66691	1.03053	0.315157	0.533253	0.460902	SHANK3	1
GO:1903421	regulation of synaptic vesicle recycling	1/186	22/10913	0.0454545	2.66691	1.03053	0.315157	0.533253	0.460902	DNM3	1
GO:1905144	response to acetylcholine	1/186	22/10913	0.0454545	2.66691	1.03053	0.315157	0.533253	0.460902	PLCB1	1
GO:1905332	positive regulation of morphogenesis of an epithelium	1/186	22/10913	0.0454545	2.66691	1.03053	0.315157	0.533253	0.460902	MMRN2	1
GO:2000114	regulation of establishment of cell polarity	1/186	22/10913	0.0454545	2.66691	1.03053	0.315157	0.533253	0.460902	CDH5	1
GO:0045088	regulation of innate immune response	7/186	324/10913	0.0216049	1.26761	0.643888	0.315601	0.533723	0.461308	A2M/SEC14L1/HLA-E/HLA-B/PLSCR1/CARD8/NLRP1	7
GO:0002793	positive regulation of peptide secretion	2/186	67/10913	0.0298507	1.7514	0.812355	0.316874	0.534465	0.461949	PLCB1/MYRIP	2
GO:0034644	cellular response to UV	2/186	67/10913	0.0298507	1.7514	0.812355	0.316874	0.534465	0.461949	PTPRK/NLRP1	2
GO:0048661	positive regulation of smooth muscle cell proliferation	2/186	67/10913	0.0298507	1.7514	0.812355	0.316874	0.534465	0.461949	CDH13/PDGFB	2
GO:0098869	cellular oxidant detoxification	2/186	67/10913	0.0298507	1.7514	0.812355	0.316874	0.534465	0.461949	NXN/TPO	2
GO:2000106	regulation of leukocyte apoptotic process	2/186	67/10913	0.0298507	1.7514	0.812355	0.316874	0.534465	0.461949	MEF2C/RAPGEF2	2
GO:0006936	muscle contraction	5/186	220/10913	0.0227273	1.33346	0.657914	0.32142	0.541562	0.468084	DOCK4/PDE4D/TACR1/APBB2/SULF2	5
GO:0019216	regulation of lipid metabolic process	5/186	220/10913	0.0227273	1.33346	0.657914	0.32142	0.541562	0.468084	ADGRF5/BMP6/ACACB/PDGFB/SCARB1	5
GO:0048469	cell maturation	3/186	117/10913	0.025641	1.50441	0.722297	0.321679	0.541714	0.468215	EPAS1/APP/KDR	3
GO:0014033	neural crest cell differentiation	2/186	68/10913	0.0294118	1.72565	0.790379	0.323154	0.542159	0.4686	MEF2C/SEMA6A	2
GO:0045995	regulation of embryonic development	2/186	68/10913	0.0294118	1.72565	0.790379	0.323154	0.542159	0.4686	PLCB1/LAMA3	2
GO:0046330	positive regulation of JNK cascade	2/186	68/10913	0.0294118	1.72565	0.790379	0.323154	0.542159	0.4686	PLCB1/APP	2
GO:1901652	response to peptide	8/186	381/10913	0.0209974	1.23196	0.606859	0.324284	0.542159	0.4686	PLCB1/TEK/PIK3R3/APP/GRB10/TNFSF10/NLRP1/PTK2	8
GO:0009411	response to UV	3/186	118/10913	0.0254237	1.49166	0.707076	0.326358	0.542159	0.4686	PTPRK/PML/NLRP1	3
GO:0001662	behavioral fear response	1/186	23/10913	0.0434783	2.55096	0.980437	0.326853	0.542159	0.4686	MEF2C	1
GO:0001778	plasma membrane repair	1/186	23/10913	0.0434783	2.55096	0.980437	0.326853	0.542159	0.4686	MYH9	1
GO:0003161	cardiac conduction system development	1/186	23/10913	0.0434783	2.55096	0.980437	0.326853	0.542159	0.4686	SMAD1	1
GO:0008207	C21-steroid hormone metabolic process	1/186	23/10913	0.0434783	2.55096	0.980437	0.326853	0.542159	0.4686	BMP6	1
GO:0010644	cell communication by electrical coupling	1/186	23/10913	0.0434783	2.55096	0.980437	0.326853	0.542159	0.4686	PDE4D	1
GO:0010743	regulation of macrophage derived foam cell differentiation	1/186	23/10913	0.0434783	2.55096	0.980437	0.326853	0.542159	0.4686	PRKCH	1
GO:0014912	negative regulation of smooth muscle cell migration	1/186	23/10913	0.0434783	2.55096	0.980437	0.326853	0.542159	0.4686	MEF2C	1
GO:0031954	positive regulation of protein autophosphorylation	1/186	23/10913	0.0434783	2.55096	0.980437	0.326853	0.542159	0.4686	PDGFB	1
GO:0032228	regulation of synaptic transmission, GABAergic	1/186	23/10913	0.0434783	2.55096	0.980437	0.326853	0.542159	0.4686	TACR1	1
GO:0033032	regulation of myeloid cell apoptotic process	1/186	23/10913	0.0434783	2.55096	0.980437	0.326853	0.542159	0.4686	MEF2C	1
GO:0035094	response to nicotine	1/186	23/10913	0.0434783	2.55096	0.980437	0.326853	0.542159	0.4686	TACR1	1
GO:0036037	CD8-positive, alpha-beta T cell activation	1/186	23/10913	0.0434783	2.55096	0.980437	0.326853	0.542159	0.4686	HLA-E	1
GO:0036314	response to sterol	1/186	23/10913	0.0434783	2.55096	0.980437	0.326853	0.542159	0.4686	TGFBR2	1
GO:0060325	face morphogenesis	1/186	23/10913	0.0434783	2.55096	0.980437	0.326853	0.542159	0.4686	CLDN5	1
GO:0060351	cartilage development involved in endochondral bone morphogenesis	1/186	23/10913	0.0434783	2.55096	0.980437	0.326853	0.542159	0.4686	TGFBR2	1
GO:0060603	mammary gland duct morphogenesis	1/186	23/10913	0.0434783	2.55096	0.980437	0.326853	0.542159	0.4686	PML	1
GO:0070498	interleukin-1-mediated signaling pathway	1/186	23/10913	0.0434783	2.55096	0.980437	0.326853	0.542159	0.4686	PLCB1	1
GO:0098868	bone growth	1/186	23/10913	0.0434783	2.55096	0.980437	0.326853	0.542159	0.4686	TGFBR2	1
GO:0098926	postsynaptic signal transduction	1/186	23/10913	0.0434783	2.55096	0.980437	0.326853	0.542159	0.4686	PLCB1	1
GO:1902751	positive regulation of cell cycle G2/M phase transition	1/186	23/10913	0.0434783	2.55096	0.980437	0.326853	0.542159	0.4686	APP	1
GO:1903524	positive regulation of blood circulation	1/186	23/10913	0.0434783	2.55096	0.980437	0.326853	0.542159	0.4686	PDE4D	1
GO:1903580	positive regulation of ATP metabolic process	1/186	23/10913	0.0434783	2.55096	0.980437	0.326853	0.542159	0.4686	APP	1
GO:1905523	positive regulation of macrophage migration	1/186	23/10913	0.0434783	2.55096	0.980437	0.326853	0.542159	0.4686	PTK2	1
GO:2000463	positive regulation of excitatory postsynaptic potential	1/186	23/10913	0.0434783	2.55096	0.980437	0.326853	0.542159	0.4686	SHANK3	1
GO:0008585	female gonad development	2/186	69/10913	0.0289855	1.70064	0.768765	0.329419	0.545851	0.471791	A2M/KDR	2
GO:0031341	regulation of cell killing	2/186	69/10913	0.0289855	1.70064	0.768765	0.329419	0.545851	0.471791	HLA-E/HLA-B	2
GO:0071417	cellular response to organonitrogen compound	9/186	438/10913	0.0205479	1.20559	0.578271	0.331031	0.547963	0.473616	PLCB1/PIK3R3/MEF2C/APP/RAPGEF3/GRB10/PTK2/PDE2A/RAPGEF2	9
GO:0010821	regulation of mitochondrion organization	3/186	119/10913	0.0252101	1.47913	0.691994	0.331036	0.547963	0.473616	KDR/TNFSF10/PDE2A	3
GO:0002027	regulation of heart rate	2/186	70/10913	0.0285714	1.67634	0.747501	0.335669	0.553702	0.478577	EPAS1/PDE4D	2
GO:0007338	single fertilization	2/186	70/10913	0.0285714	1.67634	0.747501	0.335669	0.553702	0.478577	PLCB1/MYH9	2
GO:0016239	positive regulation of macroautophagy	2/186	70/10913	0.0285714	1.67634	0.747501	0.335669	0.553702	0.478577	KDR/SPTLC2	2
GO:0045833	negative regulation of lipid metabolic process	2/186	70/10913	0.0285714	1.67634	0.747501	0.335669	0.553702	0.478577	ACACB/PDGFB	2
GO:0006665	sphingolipid metabolic process	3/186	120/10913	0.025	1.4668	0.67705	0.335713	0.553702	0.478577	ST6GALNAC3/ENPP2/SPTLC2	3
GO:0031214	biomineral tissue development	3/186	120/10913	0.025	1.4668	0.67705	0.335713	0.553702	0.478577	MEF2C/BMP6/BMPR2	3
GO:2001236	regulation of extrinsic apoptotic signaling pathway	3/186	120/10913	0.025	1.4668	0.67705	0.335713	0.553702	0.478577	ITGA6/TNFSF10/PML	3
GO:0050767	regulation of neurogenesis	6/186	278/10913	0.0215827	1.2663	0.592242	0.337166	0.55434	0.479128	SHANK3/PRKCH/SEMA6A/BMPR2/PLXNA2/RAPGEF2	6
GO:0002209	behavioral defense response	1/186	24/10913	0.0416667	2.44467	0.932931	0.33835	0.55434	0.479128	MEF2C	1
GO:0010712	regulation of collagen metabolic process	1/186	24/10913	0.0416667	2.44467	0.932931	0.33835	0.55434	0.479128	ENG	1
GO:0010758	regulation of macrophage chemotaxis	1/186	24/10913	0.0416667	2.44467	0.932931	0.33835	0.55434	0.479128	PTK2	1
GO:0031018	endocrine pancreas development	1/186	24/10913	0.0416667	2.44467	0.932931	0.33835	0.55434	0.479128	BMP6	1
GO:0034311	diol metabolic process	1/186	24/10913	0.0416667	2.44467	0.932931	0.33835	0.55434	0.479128	SPTLC2	1
GO:0048668	collateral sprouting	1/186	24/10913	0.0416667	2.44467	0.932931	0.33835	0.55434	0.479128	APP	1
GO:0050857	positive regulation of antigen receptor-mediated signaling pathway	1/186	24/10913	0.0416667	2.44467	0.932931	0.33835	0.55434	0.479128	PRKCH	1
GO:0060074	synapse maturation	1/186	24/10913	0.0416667	2.44467	0.932931	0.33835	0.55434	0.479128	ARHGEF15	1
GO:0090140	regulation of mitochondrial fission	1/186	24/10913	0.0416667	2.44467	0.932931	0.33835	0.55434	0.479128	KDR	1
GO:0110110	positive regulation of animal organ morphogenesis	1/186	24/10913	0.0416667	2.44467	0.932931	0.33835	0.55434	0.479128	CD34	1
GO:1902914	regulation of protein polyubiquitination	1/186	24/10913	0.0416667	2.44467	0.932931	0.33835	0.55434	0.479128	SASH1	1
GO:2000406	positive regulation of T cell migration	1/186	24/10913	0.0416667	2.44467	0.932931	0.33835	0.55434	0.479128	APP	1
GO:0050670	regulation of lymphocyte proliferation	4/186	173/10913	0.0231214	1.35658	0.62251	0.341019	0.558427	0.48266	MEF2C/HLA-E/TACR1/TGFBR2	4
GO:0019915	lipid storage	2/186	71/10913	0.028169	1.65273	0.726574	0.341902	0.558445	0.482676	ACACB/SCARB1	2
GO:0043500	muscle adaptation	2/186	71/10913	0.028169	1.65273	0.726574	0.341902	0.558445	0.482676	ACACB/LMCD1	2
GO:0050764	regulation of phagocytosis	2/186	71/10913	0.028169	1.65273	0.726574	0.341902	0.558445	0.482676	SCARB1/PLSCR1	2
GO:1901796	regulation of signal transduction by p53 class mediator	2/186	71/10913	0.028169	1.65273	0.726574	0.341902	0.558445	0.482676	PML/NUAK1	2
GO:1901989	positive regulation of cell cycle phase transition	2/186	71/10913	0.028169	1.65273	0.726574	0.341902	0.558445	0.482676	PLCB1/APP	2
GO:1901137	carbohydrate derivative biosynthetic process	10/186	498/10913	0.0200803	1.17815	0.535857	0.343214	0.560302	0.484281	ST6GALNAC3/PLCB1/GALNT18/ADCY4/ACACB/PDGFB/TUSC3/GALNT15/GMDS/BMPR2	10
GO:0051651	maintenance of location in cell	4/186	174/10913	0.0229885	1.34878	0.610685	0.344899	0.562176	0.485901	PLCB4/PLCB1/PDE4D/PML	4
GO:0070085	glycosylation	4/186	174/10913	0.0229885	1.34878	0.610685	0.344899	0.562176	0.485901	ST6GALNAC3/GALNT18/TUSC3/GALNT15	4
GO:0030178	negative regulation of Wnt signaling pathway	3/186	122/10913	0.0245902	1.44276	0.647563	0.345063	0.562176	0.485901	CTNND1/NXN/GRB10	3
GO:0120161	regulation of cold-induced thermogenesis	3/186	122/10913	0.0245902	1.44276	0.647563	0.345063	0.562176	0.485901	EPAS1/ID1/GRB10	3
GO:0009582	detection of abiotic stimulus	2/186	72/10913	0.0277778	1.62978	0.705975	0.348116	0.562632	0.486295	TACR1/PTK2	2
GO:0002068	glandular epithelial cell development	1/186	25/10913	0.04	2.34688	0.887759	0.349652	0.562632	0.486295	BMP6	1
GO:0007218	neuropeptide signaling pathway	1/186	25/10913	0.04	2.34688	0.887759	0.349652	0.562632	0.486295	RAPGEF2	1
GO:0010092	specification of animal organ identity	1/186	25/10913	0.04	2.34688	0.887759	0.349652	0.562632	0.486295	MEF2C	1
GO:0010573	vascular endothelial growth factor production	1/186	25/10913	0.04	2.34688	0.887759	0.349652	0.562632	0.486295	SULF2	1
GO:0030279	negative regulation of ossification	1/186	25/10913	0.04	2.34688	0.887759	0.349652	0.562632	0.486295	MEF2C	1
GO:0032768	regulation of monooxygenase activity	1/186	25/10913	0.04	2.34688	0.887759	0.349652	0.562632	0.486295	SCARB1	1
GO:0034694	response to prostaglandin	1/186	25/10913	0.04	2.34688	0.887759	0.349652	0.562632	0.486295	A2M	1
GO:0035308	negative regulation of protein dephosphorylation	1/186	25/10913	0.04	2.34688	0.887759	0.349652	0.562632	0.486295	PPP1R16B	1
GO:0035335	peptidyl-tyrosine dephosphorylation	1/186	25/10913	0.04	2.34688	0.887759	0.349652	0.562632	0.486295	PTPRB	1
GO:0045116	protein neddylation	1/186	25/10913	0.04	2.34688	0.887759	0.349652	0.562632	0.486295	EPAS1	1
GO:0045616	regulation of keratinocyte differentiation	1/186	25/10913	0.04	2.34688	0.887759	0.349652	0.562632	0.486295	PRKCH	1
GO:0045648	positive regulation of erythrocyte differentiation	1/186	25/10913	0.04	2.34688	0.887759	0.349652	0.562632	0.486295	ETS1	1
GO:0045840	positive regulation of mitotic nuclear division	1/186	25/10913	0.04	2.34688	0.887759	0.349652	0.562632	0.486295	PDGFB	1
GO:0045922	negative regulation of fatty acid metabolic process	1/186	25/10913	0.04	2.34688	0.887759	0.349652	0.562632	0.486295	ACACB	1
GO:0045933	positive regulation of muscle contraction	1/186	25/10913	0.04	2.34688	0.887759	0.349652	0.562632	0.486295	TACR1	1
GO:0046189	phenol-containing compound biosynthetic process	1/186	25/10913	0.04	2.34688	0.887759	0.349652	0.562632	0.486295	RAPGEF2	1
GO:0050901	leukocyte tethering or rolling	1/186	25/10913	0.04	2.34688	0.887759	0.349652	0.562632	0.486295	JAM2	1
GO:0051647	nucleus localization	1/186	25/10913	0.04	2.34688	0.887759	0.349652	0.562632	0.486295	SYNE2	1
GO:0060632	regulation of microtubule-based movement	1/186	25/10913	0.04	2.34688	0.887759	0.349652	0.562632	0.486295	TACR1	1
GO:0071398	cellular response to fatty acid	1/186	25/10913	0.04	2.34688	0.887759	0.349652	0.562632	0.486295	PLCB1	1
GO:0097106	postsynaptic density organization	1/186	25/10913	0.04	2.34688	0.887759	0.349652	0.562632	0.486295	SHANK3	1
GO:1902894	negative regulation of miRNA transcription	1/186	25/10913	0.04	2.34688	0.887759	0.349652	0.562632	0.486295	PDGFB	1
GO:0072331	signal transduction by p53 class mediator	3/186	123/10913	0.0243902	1.43103	0.633015	0.349735	0.562632	0.486295	PPP1R13B/PML/NUAK1	3
GO:0106106	cold-induced thermogenesis	3/186	123/10913	0.0243902	1.43103	0.633015	0.349735	0.562632	0.486295	EPAS1/ID1/GRB10	3
GO:0032944	regulation of mononuclear cell proliferation	4/186	176/10913	0.0227273	1.33346	0.587249	0.352664	0.567059	0.490121	MEF2C/HLA-E/TACR1/TGFBR2	4
GO:0018107	peptidyl-threonine phosphorylation	2/186	73/10913	0.0273973	1.60745	0.685692	0.354311	0.568999	0.491798	APP/CDC42BPA	2
GO:0032526	response to retinoic acid	2/186	73/10913	0.0273973	1.60745	0.685692	0.354311	0.568999	0.491798	BMP6/TIE1	2
GO:0030010	establishment of cell polarity	3/186	124/10913	0.0241935	1.41948	0.618595	0.354403	0.568999	0.491798	CDH5/MYH9/PTK2	3
GO:0050769	positive regulation of neurogenesis	4/186	177/10913	0.0225989	1.32592	0.575637	0.356547	0.570064	0.492719	SHANK3/PRKCH/BMPR2/PLXNA2	4
GO:0050851	antigen receptor-mediated signaling pathway	4/186	177/10913	0.0225989	1.32592	0.575637	0.356547	0.570064	0.492719	BTNL9/PRKCH/PDE4D/MEF2C	4
GO:0097305	response to alcohol	4/186	178/10913	0.0224719	1.31847	0.564093	0.360429	0.570064	0.492719	A2M/CLDN5/TACR1/TGFBR2	4
GO:0030216	keratinocyte differentiation	2/186	74/10913	0.027027	1.58573	0.665716	0.360486	0.570064	0.492719	FLNB/PRKCH	2
GO:0030516	regulation of axon extension	2/186	74/10913	0.027027	1.58573	0.665716	0.360486	0.570064	0.492719	SEMA6A/BMPR2	2
GO:0031110	regulation of microtubule polymerization or depolymerization	2/186	74/10913	0.027027	1.58573	0.665716	0.360486	0.570064	0.492719	CDH5/MET	2
GO:0042102	positive regulation of T cell proliferation	2/186	74/10913	0.027027	1.58573	0.665716	0.360486	0.570064	0.492719	HLA-E/TGFBR2	2
GO:0002920	regulation of humoral immune response	1/186	26/10913	0.0384615	2.25662	0.844705	0.360762	0.570064	0.492719	A2M	1
GO:0003044	regulation of systemic arterial blood pressure mediated by a chemical signal	1/186	26/10913	0.0384615	2.25662	0.844705	0.360762	0.570064	0.492719	TACR1	1
GO:0006688	glycosphingolipid biosynthetic process	1/186	26/10913	0.0384615	2.25662	0.844705	0.360762	0.570064	0.492719	ST6GALNAC3	1
GO:0007616	long-term memory	1/186	26/10913	0.0384615	2.25662	0.844705	0.360762	0.570064	0.492719	TACR1	1
GO:0010863	positive regulation of phospholipase C activity	1/186	26/10913	0.0384615	2.25662	0.844705	0.360762	0.570064	0.492719	FLT1	1
GO:0014808	release of sequestered calcium ion into cytosol by sarcoplasmic reticulum	1/186	26/10913	0.0384615	2.25662	0.844705	0.360762	0.570064	0.492719	PDE4D	1
GO:0032467	positive regulation of cytokinesis	1/186	26/10913	0.0384615	2.25662	0.844705	0.360762	0.570064	0.492719	PKP4	1
GO:0032885	regulation of polysaccharide biosynthetic process	1/186	26/10913	0.0384615	2.25662	0.844705	0.360762	0.570064	0.492719	PDGFB	1
GO:0038094	Fc-gamma receptor signaling pathway	1/186	26/10913	0.0384615	2.25662	0.844705	0.360762	0.570064	0.492719	PTK2	1
GO:0045981	positive regulation of nucleotide metabolic process	1/186	26/10913	0.0384615	2.25662	0.844705	0.360762	0.570064	0.492719	APP	1
GO:0046466	membrane lipid catabolic process	1/186	26/10913	0.0384615	2.25662	0.844705	0.360762	0.570064	0.492719	ENPP2	1
GO:0046717	acid secretion	1/186	26/10913	0.0384615	2.25662	0.844705	0.360762	0.570064	0.492719	ACACB	1
GO:0048873	homeostasis of number of cells within a tissue	1/186	26/10913	0.0384615	2.25662	0.844705	0.360762	0.570064	0.492719	AKT3	1
GO:0050931	pigment cell differentiation	1/186	26/10913	0.0384615	2.25662	0.844705	0.360762	0.570064	0.492719	MEF2C	1
GO:0051155	positive regulation of striated muscle cell differentiation	1/186	26/10913	0.0384615	2.25662	0.844705	0.360762	0.570064	0.492719	MEF2C	1
GO:0051602	response to electrical stimulus	1/186	26/10913	0.0384615	2.25662	0.844705	0.360762	0.570064	0.492719	TACR1	1
GO:0060043	regulation of cardiac muscle cell proliferation	1/186	26/10913	0.0384615	2.25662	0.844705	0.360762	0.570064	0.492719	MEF2C	1
GO:0060914	heart formation	1/186	26/10913	0.0384615	2.25662	0.844705	0.360762	0.570064	0.492719	MEF2C	1
GO:0071353	cellular response to interleukin-4	1/186	26/10913	0.0384615	2.25662	0.844705	0.360762	0.570064	0.492719	PML	1
GO:0120178	steroid hormone biosynthetic process	1/186	26/10913	0.0384615	2.25662	0.844705	0.360762	0.570064	0.492719	BMP6	1
GO:1900544	positive regulation of purine nucleotide metabolic process	1/186	26/10913	0.0384615	2.25662	0.844705	0.360762	0.570064	0.492719	APP	1
GO:1902882	regulation of response to oxidative stress	1/186	26/10913	0.0384615	2.25662	0.844705	0.360762	0.570064	0.492719	MCTP1	1
GO:1903514	release of sequestered calcium ion into cytosol by endoplasmic reticulum	1/186	26/10913	0.0384615	2.25662	0.844705	0.360762	0.570064	0.492719	PDE4D	1
GO:2000279	negative regulation of DNA biosynthetic process	1/186	26/10913	0.0384615	2.25662	0.844705	0.360762	0.570064	0.492719	DACH1	1
GO:2000629	negative regulation of miRNA metabolic process	1/186	26/10913	0.0384615	2.25662	0.844705	0.360762	0.570064	0.492719	PDGFB	1
GO:0002768	immune response-regulating cell surface receptor signaling pathway	6/186	286/10913	0.020979	1.23088	0.520999	0.361498	0.570946	0.493481	BTNL9/PRKCH/PDE4D/MEF2C/PLSCR1/PTK2	6
GO:0002274	myeloid leukocyte activation	4/186	179/10913	0.0223464	1.31111	0.552618	0.364312	0.575107	0.497077	ADGRF5/APP/PLSCR1/TGFBR2	4
GO:0030522	intracellular receptor signaling pathway	6/186	287/10913	0.0209059	1.22659	0.512239	0.36455	0.575142	0.497108	NR5A2/SEC14L1/CARD8/PML/NLRP1/ZNF366	6
GO:0007268	chemical synaptic transmission	9/186	452/10913	0.0199115	1.16825	0.481065	0.364873	0.575142	0.497108	SHANK3/PLCB1/MCTP1/CADPS2/RASGRF2/MEF2C/TACR1/APP/RAPGEF2	9
GO:0098916	anterograde trans-synaptic signaling	9/186	452/10913	0.0199115	1.16825	0.481065	0.364873	0.575142	0.497108	SHANK3/PLCB1/MCTP1/CADPS2/RASGRF2/MEF2C/TACR1/APP/RAPGEF2	9
GO:0002065	columnar/cuboidal epithelial cell differentiation	2/186	75/10913	0.0266667	1.56459	0.646037	0.366638	0.576789	0.498531	NR5A2/BMP6	2
GO:0006641	triglyceride metabolic process	2/186	75/10913	0.0266667	1.56459	0.646037	0.366638	0.576789	0.498531	SCARB1/MGLL	2
GO:0033627	cell adhesion mediated by integrin	2/186	75/10913	0.0266667	1.56459	0.646037	0.366638	0.576789	0.498531	ITGA6/PTK2	2
GO:0045471	response to ethanol	2/186	75/10913	0.0266667	1.56459	0.646037	0.366638	0.576789	0.498531	CLDN5/TACR1	2
GO:0044703	multi-organism reproductive process	3/186	127/10913	0.023622	1.38595	0.576072	0.368381	0.578756	0.500231	TACR1/STOX2/BMPR2	3
GO:0032535	regulation of cellular component size	6/186	289/10913	0.0207612	1.2181	0.494811	0.370656	0.578756	0.500231	SHANK3/SEMA6A/ESAM/BMPR2/AKT3/KANK3	6
GO:0000002	mitochondrial genome maintenance	1/186	27/10913	0.037037	2.17304	0.803581	0.371683	0.578756	0.500231	AKT3	1
GO:0014888	striated muscle adaptation	1/186	27/10913	0.037037	2.17304	0.803581	0.371683	0.578756	0.500231	ACACB	1
GO:0019369	arachidonic acid metabolic process	1/186	27/10913	0.037037	2.17304	0.803581	0.371683	0.578756	0.500231	MGLL	1
GO:0032964	collagen biosynthetic process	1/186	27/10913	0.037037	2.17304	0.803581	0.371683	0.578756	0.500231	ENG	1
GO:0034381	plasma lipoprotein particle clearance	1/186	27/10913	0.037037	2.17304	0.803581	0.371683	0.578756	0.500231	SCARB1	1
GO:0042596	fear response	1/186	27/10913	0.037037	2.17304	0.803581	0.371683	0.578756	0.500231	MEF2C	1
GO:0045070	positive regulation of viral genome replication	1/186	27/10913	0.037037	2.17304	0.803581	0.371683	0.578756	0.500231	NR5A2	1
GO:0046320	regulation of fatty acid oxidation	1/186	27/10913	0.037037	2.17304	0.803581	0.371683	0.578756	0.500231	ACACB	1
GO:0046329	negative regulation of JNK cascade	1/186	27/10913	0.037037	2.17304	0.803581	0.371683	0.578756	0.500231	MECOM	1
GO:0046461	neutral lipid catabolic process	1/186	27/10913	0.037037	2.17304	0.803581	0.371683	0.578756	0.500231	MGLL	1
GO:0046464	acylglycerol catabolic process	1/186	27/10913	0.037037	2.17304	0.803581	0.371683	0.578756	0.500231	MGLL	1
GO:0048147	negative regulation of fibroblast proliferation	1/186	27/10913	0.037037	2.17304	0.803581	0.371683	0.578756	0.500231	DACH1	1
GO:0048384	retinoic acid receptor signaling pathway	1/186	27/10913	0.037037	2.17304	0.803581	0.371683	0.578756	0.500231	PML	1
GO:0051353	positive regulation of oxidoreductase activity	1/186	27/10913	0.037037	2.17304	0.803581	0.371683	0.578756	0.500231	SCARB1	1
GO:0060323	head morphogenesis	1/186	27/10913	0.037037	2.17304	0.803581	0.371683	0.578756	0.500231	CLDN5	1
GO:0070670	response to interleukin-4	1/186	27/10913	0.037037	2.17304	0.803581	0.371683	0.578756	0.500231	PML	1
GO:0071404	cellular response to low-density lipoprotein particle stimulus	1/186	27/10913	0.037037	2.17304	0.803581	0.371683	0.578756	0.500231	CDH13	1
GO:1900225	regulation of NLRP3 inflammasome complex assembly	1/186	27/10913	0.037037	2.17304	0.803581	0.371683	0.578756	0.500231	CARD8	1
GO:1901616	organic hydroxy compound catabolic process	1/186	27/10913	0.037037	2.17304	0.803581	0.371683	0.578756	0.500231	SCARB1	1
GO:0006672	ceramide metabolic process	2/186	76/10913	0.0263158	1.544	0.626645	0.372768	0.579319	0.500718	ST6GALNAC3/SPTLC2	2
GO:0008593	regulation of Notch signaling pathway	2/186	76/10913	0.0263158	1.544	0.626645	0.372768	0.579319	0.500718	EGFL7/PRAG1	2
GO:0019751	polyol metabolic process	2/186	76/10913	0.0263158	1.544	0.626645	0.372768	0.579319	0.500718	PLCB1/SPTLC2	2
GO:0035249	synaptic transmission, glutamatergic	2/186	76/10913	0.0263158	1.544	0.626645	0.372768	0.579319	0.500718	SHANK3/MEF2C	2
GO:0002753	cytoplasmic pattern recognition receptor signaling pathway	3/186	128/10913	0.0234375	1.37513	0.562136	0.373029	0.579444	0.500826	SEC14L1/CARD8/NLRP1	3
GO:0045936	negative regulation of phosphate metabolic process	6/186	291/10913	0.0206186	1.20973	0.477507	0.376768	0.584967	0.505599	PTPRB/PPP1R16B/PDE4D/PDGFB/HEG1/GRB10	6
GO:0009166	nucleotide catabolic process	3/186	129/10913	0.0232558	1.36447	0.548317	0.377672	0.586086	0.506567	PDE4D/APP/PDE2A	3
GO:0051783	regulation of nuclear division	2/186	77/10913	0.025974	1.52395	0.607533	0.378874	0.587194	0.507524	PLCB1/PDGFB	2
GO:0099537	trans-synaptic signaling	9/186	458/10913	0.0196507	1.15294	0.440325	0.379509	0.587194	0.507524	SHANK3/PLCB1/MCTP1/CADPS2/RASGRF2/MEF2C/TACR1/APP/RAPGEF2	9
GO:0010563	negative regulation of phosphorus metabolic process	6/186	292/10913	0.0205479	1.20559	0.4689	0.379824	0.587194	0.507524	PTPRB/PPP1R16B/PDE4D/PDGFB/HEG1/GRB10	6
GO:0052548	regulation of endopeptidase activity	4/186	183/10913	0.0218579	1.28245	0.507382	0.37983	0.587194	0.507524	UACA/CARD8/TNFSF10/NLRP1	4
GO:0044706	multi-multicellular organism process	3/186	130/10913	0.0230769	1.35397	0.534611	0.382307	0.587194	0.507524	TACR1/STOX2/BMPR2	3
GO:0006084	acetyl-CoA metabolic process	1/186	28/10913	0.0357143	2.09543	0.764221	0.382419	0.587194	0.507524	ACACB	1
GO:0006884	cell volume homeostasis	1/186	28/10913	0.0357143	2.09543	0.764221	0.382419	0.587194	0.507524	SHANK3	1
GO:0010742	macrophage derived foam cell differentiation	1/186	28/10913	0.0357143	2.09543	0.764221	0.382419	0.587194	0.507524	PRKCH	1
GO:0014002	astrocyte development	1/186	28/10913	0.0357143	2.09543	0.764221	0.382419	0.587194	0.507524	APP	1
GO:0019082	viral protein processing	1/186	28/10913	0.0357143	2.09543	0.764221	0.382419	0.587194	0.507524	ST6GALNAC3	1
GO:0021591	ventricular system development	1/186	28/10913	0.0357143	2.09543	0.764221	0.382419	0.587194	0.507524	RAPGEF2	1
GO:0021799	cerebral cortex radially oriented cell migration	1/186	28/10913	0.0357143	2.09543	0.764221	0.382419	0.587194	0.507524	SYNE2	1
GO:0031116	positive regulation of microtubule polymerization	1/186	28/10913	0.0357143	2.09543	0.764221	0.382419	0.587194	0.507524	MET	1
GO:0032350	regulation of hormone metabolic process	1/186	28/10913	0.0357143	2.09543	0.764221	0.382419	0.587194	0.507524	BMP6	1
GO:0034405	response to fluid shear stress	1/186	28/10913	0.0357143	2.09543	0.764221	0.382419	0.587194	0.507524	MEF2C	1
GO:0042398	cellular modified amino acid biosynthetic process	1/186	28/10913	0.0357143	2.09543	0.764221	0.382419	0.587194	0.507524	PLSCR1	1
GO:0045746	negative regulation of Notch signaling pathway	1/186	28/10913	0.0357143	2.09543	0.764221	0.382419	0.587194	0.507524	EGFL7	1
GO:0045776	negative regulation of blood pressure	1/186	28/10913	0.0357143	2.09543	0.764221	0.382419	0.587194	0.507524	BMPR2	1
GO:0050885	neuromuscular process controlling balance	1/186	28/10913	0.0357143	2.09543	0.764221	0.382419	0.587194	0.507524	APP	1
GO:0055094	response to lipoprotein particle	1/186	28/10913	0.0357143	2.09543	0.764221	0.382419	0.587194	0.507524	CDH13	1
GO:0071827	plasma lipoprotein particle organization	1/186	28/10913	0.0357143	2.09543	0.764221	0.382419	0.587194	0.507524	SCARB1	1
GO:1900274	regulation of phospholipase C activity	1/186	28/10913	0.0357143	2.09543	0.764221	0.382419	0.587194	0.507524	FLT1	1
GO:0002573	myeloid leukocyte differentiation	4/186	184/10913	0.0217391	1.27548	0.496235	0.383705	0.588631	0.508766	APP/ZBTB46/MYH9/TGFBR2	4
GO:0048598	embryonic morphogenesis	8/186	404/10913	0.019802	1.16182	0.436434	0.383722	0.588631	0.508766	FLT1/LAMA3/ENG/MEF2C/SMAD1/BMPR2/MYH9/TGFBR2	8
GO:0006900	vesicle budding from membrane	2/186	78/10913	0.025641	1.50441	0.588691	0.384956	0.589113	0.509183	DNM3/FNBP1L	2
GO:0030148	sphingolipid biosynthetic process	2/186	78/10913	0.025641	1.50441	0.588691	0.384956	0.589113	0.509183	ST6GALNAC3/SPTLC2	2
GO:0098773	skin epidermis development	2/186	78/10913	0.025641	1.50441	0.588691	0.384956	0.589113	0.509183	LDB2/MET	2
GO:1904659	glucose transmembrane transport	2/186	78/10913	0.025641	1.50441	0.588691	0.384956	0.589113	0.509183	ACACB/GRB10	2
GO:1990830	cellular response to leukemia inhibitory factor	2/186	78/10913	0.025641	1.50441	0.588691	0.384956	0.589113	0.509183	NR5A2/PML	2
GO:0002262	myeloid cell homeostasis	3/186	131/10913	0.0229008	1.34363	0.521018	0.386935	0.591859	0.511556	EPAS1/ADGRF5/ETS1	3
GO:0046785	microtubule polymerization	2/186	79/10913	0.0253165	1.48537	0.570112	0.391012	0.593161	0.512682	CDH5/MET	2
GO:0071482	cellular response to light stimulus	2/186	79/10913	0.0253165	1.48537	0.570112	0.391012	0.593161	0.512682	PTPRK/NLRP1	2
GO:0120162	positive regulation of cold-induced thermogenesis	2/186	79/10913	0.0253165	1.48537	0.570112	0.391012	0.593161	0.512682	EPAS1/GRB10	2
GO:0051222	positive regulation of protein transport	4/186	186/10913	0.0215054	1.26176	0.47413	0.391447	0.593161	0.512682	PLCB1/MYRIP/BMP6/RAPGEF3	4
GO:0006109	regulation of carbohydrate metabolic process	3/186	132/10913	0.0227273	1.33346	0.507534	0.391555	0.593161	0.512682	ACACB/PDGFB/APP	3
GO:0048732	gland development	6/186	296/10913	0.0202703	1.1893	0.434771	0.392055	0.593161	0.512682	NOTCH4/MET/LIMS2/PML/SULF2/TGFBR2	6
GO:0030195	negative regulation of blood coagulation	1/186	29/10913	0.0344828	2.02317	0.72648	0.392972	0.593161	0.512682	PDGFB	1
GO:0032633	interleukin-4 production	1/186	29/10913	0.0344828	2.02317	0.72648	0.392972	0.593161	0.512682	HLA-E	1
GO:0032673	regulation of interleukin-4 production	1/186	29/10913	0.0344828	2.02317	0.72648	0.392972	0.593161	0.512682	HLA-E	1
GO:0032743	positive regulation of interleukin-2 production	1/186	29/10913	0.0344828	2.02317	0.72648	0.392972	0.593161	0.512682	PDE4D	1
GO:0032881	regulation of polysaccharide metabolic process	1/186	29/10913	0.0344828	2.02317	0.72648	0.392972	0.593161	0.512682	PDGFB	1
GO:0033028	myeloid cell apoptotic process	1/186	29/10913	0.0344828	2.02317	0.72648	0.392972	0.593161	0.512682	MEF2C	1
GO:0033144	negative regulation of intracellular steroid hormone receptor signaling pathway	1/186	29/10913	0.0344828	2.02317	0.72648	0.392972	0.593161	0.512682	ZNF366	1
GO:0033146	regulation of intracellular estrogen receptor signaling pathway	1/186	29/10913	0.0344828	2.02317	0.72648	0.392972	0.593161	0.512682	ZNF366	1
GO:0035305	negative regulation of dephosphorylation	1/186	29/10913	0.0344828	2.02317	0.72648	0.392972	0.593161	0.512682	PPP1R16B	1
GO:0043647	inositol phosphate metabolic process	1/186	29/10913	0.0344828	2.02317	0.72648	0.392972	0.593161	0.512682	PLCB1	1
GO:0046677	response to antibiotic	1/186	29/10913	0.0344828	2.02317	0.72648	0.392972	0.593161	0.512682	MEF2C	1
GO:0048821	erythrocyte development	1/186	29/10913	0.0344828	2.02317	0.72648	0.392972	0.593161	0.512682	ADGRF5	1
GO:0060251	regulation of glial cell proliferation	1/186	29/10913	0.0344828	2.02317	0.72648	0.392972	0.593161	0.512682	PRKCH	1
GO:0060416	response to growth hormone	1/186	29/10913	0.0344828	2.02317	0.72648	0.392972	0.593161	0.512682	PTK2	1
GO:0070296	sarcoplasmic reticulum calcium ion transport	1/186	29/10913	0.0344828	2.02317	0.72648	0.392972	0.593161	0.512682	PDE4D	1
GO:0090077	foam cell differentiation	1/186	29/10913	0.0344828	2.02317	0.72648	0.392972	0.593161	0.512682	PRKCH	1
GO:0099054	presynapse assembly	1/186	29/10913	0.0344828	2.02317	0.72648	0.392972	0.593161	0.512682	APP	1
GO:0099084	postsynaptic specialization organization	1/186	29/10913	0.0344828	2.02317	0.72648	0.392972	0.593161	0.512682	SHANK3	1
GO:0140353	lipid export from cell	1/186	29/10913	0.0344828	2.02317	0.72648	0.392972	0.593161	0.512682	BMP6	1
GO:0141085	regulation of inflammasome-mediated signaling pathway	1/186	29/10913	0.0344828	2.02317	0.72648	0.392972	0.593161	0.512682	CARD8	1
GO:1900047	negative regulation of hemostasis	1/186	29/10913	0.0344828	2.02317	0.72648	0.392972	0.593161	0.512682	PDGFB	1
GO:1902745	positive regulation of lamellipodium organization	1/186	29/10913	0.0344828	2.02317	0.72648	0.392972	0.593161	0.512682	ENPP2	1
GO:0021543	pallium development	3/186	133/10913	0.0225564	1.32343	0.494158	0.396166	0.597701	0.516606	SYNE2/PLCB1/TACC1	3
GO:0008645	hexose transmembrane transport	2/186	80/10913	0.025	1.4668	0.551788	0.397041	0.598177	0.517017	ACACB/GRB10	2
GO:0042116	macrophage activation	2/186	80/10913	0.025	1.4668	0.551788	0.397041	0.598177	0.517017	ADGRF5/APP	2
GO:1990823	response to leukemia inhibitory factor	2/186	80/10913	0.025	1.4668	0.551788	0.397041	0.598177	0.517017	NR5A2/PML	2
GO:0060560	developmental growth involved in morphogenesis	4/186	188/10913	0.0212766	1.24834	0.452271	0.399176	0.598663	0.517437	APP/SEMA6A/BMPR2/TGFBR2	4
GO:0007254	JNK cascade	3/186	134/10913	0.0223881	1.31355	0.480888	0.400768	0.598663	0.517437	MECOM/PLCB1/APP	3
GO:1990845	adaptive thermogenesis	3/186	134/10913	0.0223881	1.31355	0.480888	0.400768	0.598663	0.517437	EPAS1/ID1/GRB10	3
GO:0015749	monosaccharide transmembrane transport	2/186	81/10913	0.0246914	1.44869	0.533711	0.403043	0.598663	0.517437	ACACB/GRB10	2
GO:0032760	positive regulation of tumor necrosis factor production	2/186	81/10913	0.0246914	1.44869	0.533711	0.403043	0.598663	0.517437	HLA-E/APP	2
GO:0039531	regulation of cytoplasmic pattern recognition receptor signaling pathway	2/186	81/10913	0.0246914	1.44869	0.533711	0.403043	0.598663	0.517437	SEC14L1/CARD8	2
GO:0045931	positive regulation of mitotic cell cycle	2/186	81/10913	0.0246914	1.44869	0.533711	0.403043	0.598663	0.517437	PLCB1/APP	2
GO:1990748	cellular detoxification	2/186	81/10913	0.0246914	1.44869	0.533711	0.403043	0.598663	0.517437	NXN/TPO	2
GO:0000266	mitochondrial fission	1/186	30/10913	0.0333333	1.95573	0.690229	0.403345	0.598663	0.517437	KDR	1
GO:0001782	B cell homeostasis	1/186	30/10913	0.0333333	1.95573	0.690229	0.403345	0.598663	0.517437	MEF2C	1
GO:0001941	postsynaptic membrane organization	1/186	30/10913	0.0333333	1.95573	0.690229	0.403345	0.598663	0.517437	SHANK3	1
GO:0002673	regulation of acute inflammatory response	1/186	30/10913	0.0333333	1.95573	0.690229	0.403345	0.598663	0.517437	HLA-E	1
GO:0006904	vesicle docking involved in exocytosis	1/186	30/10913	0.0333333	1.95573	0.690229	0.403345	0.598663	0.517437	EXOC6	1
GO:0010559	regulation of glycoprotein biosynthetic process	1/186	30/10913	0.0333333	1.95573	0.690229	0.403345	0.598663	0.517437	PLCB1	1
GO:0010837	regulation of keratinocyte proliferation	1/186	30/10913	0.0333333	1.95573	0.690229	0.403345	0.598663	0.517437	PTPRK	1
GO:0031111	negative regulation of microtubule polymerization or depolymerization	1/186	30/10913	0.0333333	1.95573	0.690229	0.403345	0.598663	0.517437	CDH5	1
GO:0031112	positive regulation of microtubule polymerization or depolymerization	1/186	30/10913	0.0333333	1.95573	0.690229	0.403345	0.598663	0.517437	MET	1
GO:0032735	positive regulation of interleukin-12 production	1/186	30/10913	0.0333333	1.95573	0.690229	0.403345	0.598663	0.517437	PLCB1	1
GO:0044546	NLRP3 inflammasome complex assembly	1/186	30/10913	0.0333333	1.95573	0.690229	0.403345	0.598663	0.517437	CARD8	1
GO:0046627	negative regulation of insulin receptor signaling pathway	1/186	30/10913	0.0333333	1.95573	0.690229	0.403345	0.598663	0.517437	GRB10	1
GO:0048806	genitalia development	1/186	30/10913	0.0333333	1.95573	0.690229	0.403345	0.598663	0.517437	BMP6	1
GO:0070269	pyroptosis	1/186	30/10913	0.0333333	1.95573	0.690229	0.403345	0.598663	0.517437	NLRP1	1
GO:0070884	regulation of calcineurin-NFAT signaling cascade	1/186	30/10913	0.0333333	1.95573	0.690229	0.403345	0.598663	0.517437	LMCD1	1
GO:0071402	cellular response to lipoprotein particle stimulus	1/186	30/10913	0.0333333	1.95573	0.690229	0.403345	0.598663	0.517437	CDH13	1
GO:0071825	protein-lipid complex organization	1/186	30/10913	0.0333333	1.95573	0.690229	0.403345	0.598663	0.517437	SCARB1	1
GO:0086004	regulation of cardiac muscle cell contraction	1/186	30/10913	0.0333333	1.95573	0.690229	0.403345	0.598663	0.517437	PDE4D	1
GO:0099022	vesicle tethering	1/186	30/10913	0.0333333	1.95573	0.690229	0.403345	0.598663	0.517437	EXOC6	1
GO:0106056	regulation of calcineurin-mediated signaling	1/186	30/10913	0.0333333	1.95573	0.690229	0.403345	0.598663	0.517437	LMCD1	1
GO:1900087	positive regulation of G1/S transition of mitotic cell cycle	1/186	30/10913	0.0333333	1.95573	0.690229	0.403345	0.598663	0.517437	PLCB1	1
GO:1900744	regulation of p38MAPK cascade	1/186	30/10913	0.0333333	1.95573	0.690229	0.403345	0.598663	0.517437	SASH1	1
GO:1904707	positive regulation of vascular associated smooth muscle cell proliferation	1/186	30/10913	0.0333333	1.95573	0.690229	0.403345	0.598663	0.517437	PDGFB	1
GO:2000648	positive regulation of stem cell proliferation	1/186	30/10913	0.0333333	1.95573	0.690229	0.403345	0.598663	0.517437	KDR	1
GO:0002695	negative regulation of leukocyte activation	3/186	135/10913	0.0222222	1.30382	0.467722	0.405361	0.601376	0.519782	ADGRF5/HLA-E/ZBTB46	3
GO:0021537	telencephalon development	4/186	190/10913	0.0210526	1.2352	0.430653	0.406888	0.603363	0.521499	SHANK3/SYNE2/PLCB1/TACC1	4
GO:0061041	regulation of wound healing	2/186	82/10913	0.0243902	1.43103	0.515876	0.409017	0.606239	0.523985	PDGFB/PTK2	2
GO:0002822	regulation of adaptive immune response based on somatic recombination of immune receptors built from immunoglobulin superfamily domains	3/186	136/10913	0.0220588	1.29424	0.454659	0.409943	0.606489	0.524201	MEF2C/HLA-E/HLA-B	3
GO:0042742	defense response to bacterium	3/186	136/10913	0.0220588	1.29424	0.454659	0.409943	0.606489	0.524201	HLA-E/MMRN2/NLRP1	3
GO:0050777	negative regulation of immune response	3/186	136/10913	0.0220588	1.29424	0.454659	0.409943	0.606489	0.524201	A2M/HLA-E/HLA-B	3
GO:1901292	nucleoside phosphate catabolic process	3/186	136/10913	0.0220588	1.29424	0.454659	0.409943	0.606489	0.524201	PDE4D/APP/PDE2A	3
GO:0071214	cellular response to abiotic stimulus	5/186	247/10913	0.0202429	1.18769	0.392885	0.412861	0.607047	0.524684	ENG/BMP6/PTPRK/NLRP1/PDE2A	5
GO:0104004	cellular response to environmental stimulus	5/186	247/10913	0.0202429	1.18769	0.392885	0.412861	0.607047	0.524684	ENG/BMP6/PTPRK/NLRP1/PDE2A	5
GO:0034762	regulation of transmembrane transport	6/186	303/10913	0.019802	1.16182	0.37616	0.413445	0.607047	0.524684	SHANK3/PDE4D/MEF2C/APP/GRB10/PML	6
GO:0002714	positive regulation of B cell mediated immunity	1/186	31/10913	0.0322581	1.89265	0.655353	0.413543	0.607047	0.524684	HLA-E	1
GO:0002891	positive regulation of immunoglobulin mediated immune response	1/186	31/10913	0.0322581	1.89265	0.655353	0.413543	0.607047	0.524684	HLA-E	1
GO:0006584	catecholamine metabolic process	1/186	31/10913	0.0322581	1.89265	0.655353	0.413543	0.607047	0.524684	EPAS1	1
GO:0009712	catechol-containing compound metabolic process	1/186	31/10913	0.0322581	1.89265	0.655353	0.413543	0.607047	0.524684	EPAS1	1
GO:0016266	O-glycan processing	1/186	31/10913	0.0322581	1.89265	0.655353	0.413543	0.607047	0.524684	GALNT15	1
GO:0021955	central nervous system neuron axonogenesis	1/186	31/10913	0.0322581	1.89265	0.655353	0.413543	0.607047	0.524684	ARHGEF28	1
GO:0030857	negative regulation of epithelial cell differentiation	1/186	31/10913	0.0322581	1.89265	0.655353	0.413543	0.607047	0.524684	NOTCH4	1
GO:0033260	nuclear DNA replication	1/186	31/10913	0.0322581	1.89265	0.655353	0.413543	0.607047	0.524684	DACH1	1
GO:0043506	regulation of JUN kinase activity	1/186	31/10913	0.0322581	1.89265	0.655353	0.413543	0.607047	0.524684	SASH1	1
GO:0044786	cell cycle DNA replication	1/186	31/10913	0.0322581	1.89265	0.655353	0.413543	0.607047	0.524684	DACH1	1
GO:0048701	embryonic cranial skeleton morphogenesis	1/186	31/10913	0.0322581	1.89265	0.655353	0.413543	0.607047	0.524684	TGFBR2	1
GO:0060218	hematopoietic stem cell differentiation	1/186	31/10913	0.0322581	1.89265	0.655353	0.413543	0.607047	0.524684	MEOX1	1
GO:0090207	regulation of triglyceride metabolic process	1/186	31/10913	0.0322581	1.89265	0.655353	0.413543	0.607047	0.524684	SCARB1	1
GO:1900077	negative regulation of cellular response to insulin stimulus	1/186	31/10913	0.0322581	1.89265	0.655353	0.413543	0.607047	0.524684	GRB10	1
GO:0002708	positive regulation of lymphocyte mediated immunity	2/186	83/10913	0.0240964	1.41378	0.498274	0.414962	0.608573	0.526003	HLA-E/HLA-B	2
GO:0018210	peptidyl-threonine modification	2/186	83/10913	0.0240964	1.41378	0.498274	0.414962	0.608573	0.526003	APP/CDC42BPA	2
GO:0030111	regulation of Wnt signaling pathway	5/186	248/10913	0.0201613	1.1829	0.383653	0.41624	0.609922	0.527169	APP/CTNND1/NXN/GRB10/SULF2	5
GO:1901699	cellular response to nitrogen compound	9/186	473/10913	0.0190275	1.11638	0.340748	0.416263	0.609922	0.527169	PLCB1/PIK3R3/MEF2C/APP/RAPGEF3/GRB10/PTK2/PDE2A/RAPGEF2	9
GO:0008202	steroid metabolic process	4/186	193/10913	0.0207254	1.216	0.398663	0.418422	0.612516	0.52941	NR5A2/BMP6/APP/SCARB1	4
GO:0048608	reproductive structure development	4/186	193/10913	0.0207254	1.216	0.398663	0.418422	0.612516	0.52941	A2M/BMP6/KDR/TNFSF10	4
GO:0099536	synaptic signaling	9/186	474/10913	0.0189873	1.11403	0.334221	0.418716	0.612516	0.52941	SHANK3/PLCB1/MCTP1/CADPS2/RASGRF2/MEF2C/TACR1/APP/RAPGEF2	9
GO:0030003	intracellular monoatomic cation homeostasis	7/186	361/10913	0.0193906	1.13769	0.350302	0.418798	0.612516	0.52941	PLCB4/PLCB1/CDH5/PDE4D/BMP6/APP/PML	7
GO:0033135	regulation of peptidyl-serine phosphorylation	2/186	84/10913	0.0238095	1.39695	0.4809	0.420877	0.613137	0.529948	PDE4D/APP	2
GO:0051384	response to glucocorticoid	2/186	84/10913	0.0238095	1.39695	0.4809	0.420877	0.613137	0.529948	A2M/BMP6	2
GO:1903557	positive regulation of tumor necrosis factor superfamily cytokine production	2/186	84/10913	0.0238095	1.39695	0.4809	0.420877	0.613137	0.529948	HLA-E/APP	2
GO:0046879	hormone secretion	4/186	194/10913	0.0206186	1.20973	0.388114	0.422255	0.613137	0.529948	PLCB1/MYRIP/BMP6/TACR1	4
GO:1902532	negative regulation of intracellular signal transduction	8/186	419/10913	0.0190931	1.12023	0.33046	0.422873	0.613137	0.529948	MECOM/PDE4D/MET/SEMA6A/HEG1/UACA/CARD8/PDE2A	8
GO:0006066	alcohol metabolic process	5/186	250/10913	0.02	1.17344	0.365301	0.422989	0.613137	0.529948	PLCB1/BMP6/APP/SCARB1/SPTLC2	5
GO:0001825	blastocyst formation	1/186	32/10913	0.03125	1.8335	0.621751	0.423567	0.613137	0.529948	TM4SF1	1
GO:0010518	positive regulation of phospholipase activity	1/186	32/10913	0.03125	1.8335	0.621751	0.423567	0.613137	0.529948	FLT1	1
GO:0010799	regulation of peptidyl-threonine phosphorylation	1/186	32/10913	0.03125	1.8335	0.621751	0.423567	0.613137	0.529948	APP	1
GO:0019730	antimicrobial humoral response	1/186	32/10913	0.03125	1.8335	0.621751	0.423567	0.613137	0.529948	HLA-E	1
GO:0019748	secondary metabolic process	1/186	32/10913	0.03125	1.8335	0.621751	0.423567	0.613137	0.529948	RAPGEF2	1
GO:0032814	regulation of natural killer cell activation	1/186	32/10913	0.03125	1.8335	0.621751	0.423567	0.613137	0.529948	HLA-E	1
GO:0035176	social behavior	1/186	32/10913	0.03125	1.8335	0.621751	0.423567	0.613137	0.529948	SHANK3	1
GO:0045104	intermediate filament cytoskeleton organization	1/186	32/10913	0.03125	1.8335	0.621751	0.423567	0.613137	0.529948	ARHGEF28	1
GO:0045773	positive regulation of axon extension	1/186	32/10913	0.03125	1.8335	0.621751	0.423567	0.613137	0.529948	BMPR2	1
GO:0048489	synaptic vesicle transport	1/186	32/10913	0.03125	1.8335	0.621751	0.423567	0.613137	0.529948	DNM3	1
GO:0050819	negative regulation of coagulation	1/186	32/10913	0.03125	1.8335	0.621751	0.423567	0.613137	0.529948	PDGFB	1
GO:0051180	vitamin transport	1/186	32/10913	0.03125	1.8335	0.621751	0.423567	0.613137	0.529948	SCARB1	1
GO:0051703	biological process involved in intraspecies interaction between organisms	1/186	32/10913	0.03125	1.8335	0.621751	0.423567	0.613137	0.529948	SHANK3	1
GO:0090279	regulation of calcium ion import	1/186	32/10913	0.03125	1.8335	0.621751	0.423567	0.613137	0.529948	PDGFB	1
GO:1903749	positive regulation of establishment of protein localization to mitochondrion	1/186	32/10913	0.03125	1.8335	0.621751	0.423567	0.613137	0.529948	ABLIM3	1
GO:1903955	positive regulation of protein targeting to mitochondrion	1/186	32/10913	0.03125	1.8335	0.621751	0.423567	0.613137	0.529948	ABLIM3	1
GO:0071248	cellular response to metal ion	3/186	139/10913	0.0215827	1.2663	0.416068	0.423626	0.613137	0.529948	MEF2C/BMP6/CPNE8	3
GO:0071496	cellular response to external stimulus	5/186	251/10913	0.0199203	1.16877	0.356182	0.426358	0.616562	0.532908	ENG/BMP6/BMPR2/PIK3C2B/PDE2A	5
GO:0007173	epidermal growth factor receptor signaling pathway	2/186	85/10913	0.0235294	1.38052	0.463747	0.426762	0.616562	0.532908	CDH13/PTK2	2
GO:0046634	regulation of alpha-beta T cell activation	2/186	85/10913	0.0235294	1.38052	0.463747	0.426762	0.616562	0.532908	HLA-E/TGFBR2	2
GO:0070555	response to interleukin-1	2/186	85/10913	0.0235294	1.38052	0.463747	0.426762	0.616562	0.532908	PLCB1/APP	2
GO:0032412	regulation of monoatomic ion transmembrane transporter activity	3/186	140/10913	0.0214286	1.25726	0.403398	0.428163	0.618308	0.534416	SHANK3/MEF2C/APP	3
GO:1904951	positive regulation of establishment of protein localization	5/186	252/10913	0.0198413	1.16413	0.347099	0.429724	0.618647	0.53471	PLCB1/ABLIM3/MYRIP/BMP6/RAPGEF3	5
GO:0002824	positive regulation of adaptive immune response based on somatic recombination of immune receptors built from immunoglobulin superfamily domains	2/186	86/10913	0.0232558	1.36447	0.446809	0.432615	0.618647	0.53471	HLA-E/HLA-B	2
GO:0000910	cytokinesis	3/186	141/10913	0.0212766	1.24834	0.390823	0.432688	0.618647	0.53471	PKP4/EXOC6/MYH9	3
GO:0001659	temperature homeostasis	3/186	141/10913	0.0212766	1.24834	0.390823	0.432688	0.618647	0.53471	EPAS1/ID1/GRB10	3
GO:0006873	intracellular monoatomic ion homeostasis	7/186	366/10913	0.0191257	1.12214	0.312978	0.4328	0.618647	0.53471	PLCB4/PLCB1/CDH5/PDE4D/BMP6/APP/PML	7
GO:0070661	leukocyte proliferation	5/186	253/10913	0.0197628	1.15953	0.338052	0.433086	0.618647	0.53471	MEF2C/HLA-E/TACR1/PTK2/TGFBR2	5
GO:0003254	regulation of membrane depolarization	1/186	33/10913	0.030303	1.77794	0.58933	0.43342	0.618647	0.53471	KDR	1
GO:0008206	bile acid metabolic process	1/186	33/10913	0.030303	1.77794	0.58933	0.43342	0.618647	0.53471	NR5A2	1
GO:0009225	nucleotide-sugar metabolic process	1/186	33/10913	0.030303	1.77794	0.58933	0.43342	0.618647	0.53471	GMDS	1
GO:0010762	regulation of fibroblast migration	1/186	33/10913	0.030303	1.77794	0.58933	0.43342	0.618647	0.53471	PTK2	1
GO:0022602	ovulation cycle process	1/186	33/10913	0.030303	1.77794	0.58933	0.43342	0.618647	0.53471	A2M	1
GO:0032570	response to progesterone	1/186	33/10913	0.030303	1.77794	0.58933	0.43342	0.618647	0.53471	TACR1	1
GO:0038179	neurotrophin signaling pathway	1/186	33/10913	0.030303	1.77794	0.58933	0.43342	0.618647	0.53471	RAPGEF2	1
GO:0042181	ketone biosynthetic process	1/186	33/10913	0.030303	1.77794	0.58933	0.43342	0.618647	0.53471	BMP6	1
GO:0042743	hydrogen peroxide metabolic process	1/186	33/10913	0.030303	1.77794	0.58933	0.43342	0.618647	0.53471	TPO	1
GO:0042771	intrinsic apoptotic signaling pathway in response to DNA damage by p53 class mediator	1/186	33/10913	0.030303	1.77794	0.58933	0.43342	0.618647	0.53471	PML	1
GO:0045103	intermediate filament-based process	1/186	33/10913	0.030303	1.77794	0.58933	0.43342	0.618647	0.53471	ARHGEF28	1
GO:0048246	macrophage chemotaxis	1/186	33/10913	0.030303	1.77794	0.58933	0.43342	0.618647	0.53471	PTK2	1
GO:0060999	positive regulation of dendritic spine development	1/186	33/10913	0.030303	1.77794	0.58933	0.43342	0.618647	0.53471	SHANK3	1
GO:0090199	regulation of release of cytochrome c from mitochondria	1/186	33/10913	0.030303	1.77794	0.58933	0.43342	0.618647	0.53471	TNFSF10	1
GO:0090329	regulation of DNA-templated DNA replication	1/186	33/10913	0.030303	1.77794	0.58933	0.43342	0.618647	0.53471	DACH1	1
GO:1902930	regulation of alcohol biosynthetic process	1/186	33/10913	0.030303	1.77794	0.58933	0.43342	0.618647	0.53471	BMP6	1
GO:1903018	regulation of glycoprotein metabolic process	1/186	33/10913	0.030303	1.77794	0.58933	0.43342	0.618647	0.53471	PLCB1	1
GO:1903115	regulation of actin filament-based movement	1/186	33/10913	0.030303	1.77794	0.58933	0.43342	0.618647	0.53471	PDE4D	1
GO:1904646	cellular response to amyloid-beta	1/186	33/10913	0.030303	1.77794	0.58933	0.43342	0.618647	0.53471	APP	1
GO:2000516	positive regulation of CD4-positive, alpha-beta T cell activation	1/186	33/10913	0.030303	1.77794	0.58933	0.43342	0.618647	0.53471	TGFBR2	1
GO:0061458	reproductive system development	4/186	197/10913	0.0203046	1.19131	0.3568	0.43372	0.618799	0.534842	A2M/BMP6/KDR/TNFSF10	4
GO:0008406	gonad development	3/186	142/10913	0.0211268	1.23955	0.37834	0.4372	0.623487	0.538893	A2M/KDR/TNFSF10	3
GO:0051656	establishment of organelle localization	7/186	368/10913	0.0190217	1.11604	0.298191	0.438391	0.623862	0.539217	SYNE2/CADPS2/MYO5C/EXOC6/DNM3/MYH9/FNBP1L	7
GO:0002456	T cell mediated immunity	2/186	87/10913	0.0229885	1.34878	0.430081	0.438437	0.623862	0.539217	HLA-E/HLA-B	2
GO:0019882	antigen processing and presentation	2/186	87/10913	0.0229885	1.34878	0.430081	0.438437	0.623862	0.539217	HLA-E/HLA-B	2
GO:0055007	cardiac muscle cell differentiation	2/186	87/10913	0.0229885	1.34878	0.430081	0.438437	0.623862	0.539217	SORBS2/MEF2C	2
GO:0097237	cellular response to toxic substance	2/186	87/10913	0.0229885	1.34878	0.430081	0.438437	0.623862	0.539217	NXN/TPO	2
GO:0010035	response to inorganic substance	7/186	369/10913	0.0189702	1.11302	0.290827	0.441183	0.626332	0.541352	PLCB1/MEF2C/BMP6/TACR1/KDR/CPNE8/PLSCR1	7
GO:0030308	negative regulation of cell growth	3/186	143/10913	0.020979	1.23088	0.365948	0.441699	0.626332	0.541352	SEMA6A/BMPR2/PML	3
GO:0002861	regulation of inflammatory response to antigenic stimulus	1/186	34/10913	0.0294118	1.72565	0.558008	0.443106	0.626332	0.541352	HLA-E	1
GO:0030517	negative regulation of axon extension	1/186	34/10913	0.0294118	1.72565	0.558008	0.443106	0.626332	0.541352	SEMA6A	1
GO:0030851	granulocyte differentiation	1/186	34/10913	0.0294118	1.72565	0.558008	0.443106	0.626332	0.541352	ZBTB46	1
GO:0031641	regulation of myelination	1/186	34/10913	0.0294118	1.72565	0.558008	0.443106	0.626332	0.541352	JAM2	1
GO:0032480	negative regulation of type I interferon production	1/186	34/10913	0.0294118	1.72565	0.558008	0.443106	0.626332	0.541352	XAF1	1
GO:0032781	positive regulation of ATP-dependent activity	1/186	34/10913	0.0294118	1.72565	0.558008	0.443106	0.626332	0.541352	PLSCR1	1
GO:0033173	calcineurin-NFAT signaling cascade	1/186	34/10913	0.0294118	1.72565	0.558008	0.443106	0.626332	0.541352	LMCD1	1
GO:0048066	developmental pigmentation	1/186	34/10913	0.0294118	1.72565	0.558008	0.443106	0.626332	0.541352	MEF2C	1
GO:0050805	negative regulation of synaptic transmission	1/186	34/10913	0.0294118	1.72565	0.558008	0.443106	0.626332	0.541352	SHANK3	1
GO:0051445	regulation of meiotic cell cycle	1/186	34/10913	0.0294118	1.72565	0.558008	0.443106	0.626332	0.541352	PLCB1	1
GO:0060986	endocrine hormone secretion	1/186	34/10913	0.0294118	1.72565	0.558008	0.443106	0.626332	0.541352	BMP6	1
GO:0099172	presynapse organization	1/186	34/10913	0.0294118	1.72565	0.558008	0.443106	0.626332	0.541352	APP	1
GO:1990000	amyloid fibril formation	1/186	34/10913	0.0294118	1.72565	0.558008	0.443106	0.626332	0.541352	APP	1
GO:0043434	response to peptide hormone	6/186	313/10913	0.0191693	1.1247	0.29476	0.443865	0.627005	0.541934	PLCB1/TEK/PIK3R3/GRB10/TNFSF10/PTK2	6
GO:1903530	regulation of secretion by cell	7/186	370/10913	0.0189189	1.11001	0.283483	0.443974	0.627005	0.541934	PLCB1/MCTP1/CADPS2/MYRIP/MEF2C/BMP6/TACR1	7
GO:0033209	tumor necrosis factor-mediated signaling pathway	2/186	88/10913	0.0227273	1.33346	0.413556	0.444226	0.627085	0.542003	CARD8/PLVAP	2
GO:0009914	hormone transport	4/186	201/10913	0.0199005	1.1676	0.315801	0.448909	0.633142	0.547238	PLCB1/MYRIP/BMP6/TACR1	4
GO:0071396	cellular response to lipid	8/186	429/10913	0.018648	1.09412	0.261881	0.448912	0.633142	0.547238	PLCB1/SASH1/MEF2C/BMP6/SCARB1/PLSCR4/CARD8/ZNF366	8
GO:0048593	camera-type eye morphogenesis	2/186	89/10913	0.0224719	1.31847	0.397231	0.449983	0.633536	0.547579	PTPRM/KDR	2
GO:0061387	regulation of extent of cell growth	2/186	89/10913	0.0224719	1.31847	0.397231	0.449983	0.633536	0.547579	SEMA6A/BMPR2	2
GO:0120034	positive regulation of plasma membrane bounded cell projection assembly	2/186	89/10913	0.0224719	1.31847	0.397231	0.449983	0.633536	0.547579	DNM3/FNBP1L	2
GO:0120254	olefinic compound metabolic process	2/186	89/10913	0.0224719	1.31847	0.397231	0.449983	0.633536	0.547579	BMP6/MGLL	2
GO:0007051	spindle organization	3/186	145/10913	0.0206897	1.2139	0.341433	0.450655	0.633925	0.547915	TACC1/MYH9/STARD9	3
GO:0022898	regulation of transmembrane transporter activity	3/186	145/10913	0.0206897	1.2139	0.341433	0.450655	0.633925	0.547915	SHANK3/MEF2C/APP	3
GO:0001774	microglial cell activation	1/186	35/10913	0.0285714	1.67634	0.527712	0.452628	0.634555	0.54846	APP	1
GO:0002478	antigen processing and presentation of exogenous peptide antigen	1/186	35/10913	0.0285714	1.67634	0.527712	0.452628	0.634555	0.54846	HLA-E	1
GO:0032330	regulation of chondrocyte differentiation	1/186	35/10913	0.0285714	1.67634	0.527712	0.452628	0.634555	0.54846	BMP6	1
GO:0032506	cytokinetic process	1/186	35/10913	0.0285714	1.67634	0.527712	0.452628	0.634555	0.54846	MYH9	1
GO:0043277	apoptotic cell clearance	1/186	35/10913	0.0285714	1.67634	0.527712	0.452628	0.634555	0.54846	SCARB1	1
GO:0120009	intermembrane lipid transfer	1/186	35/10913	0.0285714	1.67634	0.527712	0.452628	0.634555	0.54846	PITPNC1	1
GO:1901532	regulation of hematopoietic progenitor cell differentiation	1/186	35/10913	0.0285714	1.67634	0.527712	0.452628	0.634555	0.54846	KDR	1
GO:0052547	regulation of peptidase activity	4/186	202/10913	0.019802	1.16182	0.305682	0.452688	0.634555	0.54846	UACA/CARD8/TNFSF10/NLRP1	4
GO:0031503	protein-containing complex localization	3/186	146/10913	0.0205479	1.20559	0.329307	0.455111	0.637674	0.551155	CEP112/DNM3/PML	3
GO:0034219	carbohydrate transmembrane transport	2/186	90/10913	0.0222222	1.30382	0.381099	0.455705	0.637948	0.551392	ACACB/GRB10	2
GO:0071887	leukocyte apoptotic process	2/186	90/10913	0.0222222	1.30382	0.381099	0.455705	0.637948	0.551392	MEF2C/RAPGEF2	2
GO:0051962	positive regulation of nervous system development	4/186	203/10913	0.0197044	1.1561	0.295613	0.456458	0.638722	0.552061	SHANK3/PRKCH/BMPR2/PLXNA2	4
GO:0002520	immune system development	3/186	147/10913	0.0204082	1.19739	0.317266	0.459553	0.642772	0.555562	HLA-E/HLA-B/TGFBR2	3
GO:0008203	cholesterol metabolic process	2/186	91/10913	0.021978	1.2895	0.365156	0.461394	0.644207	0.556802	APP/SCARB1	2
GO:0002066	columnar/cuboidal epithelial cell development	1/186	36/10913	0.0277778	1.62978	0.498373	0.461987	0.644207	0.556802	BMP6	1
GO:0006739	NADP metabolic process	1/186	36/10913	0.0277778	1.62978	0.498373	0.461987	0.644207	0.556802	ACACB	1
GO:0030890	positive regulation of B cell proliferation	1/186	36/10913	0.0277778	1.62978	0.498373	0.461987	0.644207	0.556802	MEF2C	1
GO:0031952	regulation of protein autophosphorylation	1/186	36/10913	0.0277778	1.62978	0.498373	0.461987	0.644207	0.556802	PDGFB	1
GO:0042551	neuron maturation	1/186	36/10913	0.0277778	1.62978	0.498373	0.461987	0.644207	0.556802	APP	1
GO:0050982	detection of mechanical stimulus	1/186	36/10913	0.0277778	1.62978	0.498373	0.461987	0.644207	0.556802	PTK2	1
GO:0002821	positive regulation of adaptive immune response	2/186	92/10913	0.0217391	1.27548	0.349396	0.467048	0.650981	0.562657	HLA-E/HLA-B	2
GO:0018105	peptidyl-serine phosphorylation	4/186	206/10913	0.0194175	1.13926	0.265708	0.467716	0.651628	0.563216	PRKCH/PDE4D/APP/AKT3	4
GO:0002819	regulation of adaptive immune response	3/186	149/10913	0.0201342	1.18132	0.293435	0.46839	0.652284	0.563783	MEF2C/HLA-E/HLA-B	3
GO:0001541	ovarian follicle development	1/186	37/10913	0.027027	1.58573	0.469931	0.471187	0.653056	0.56445	KDR	1
GO:0002639	positive regulation of immunoglobulin production	1/186	37/10913	0.027027	1.58573	0.469931	0.471187	0.653056	0.56445	HLA-E	1
GO:0006956	complement activation	1/186	37/10913	0.027027	1.58573	0.469931	0.471187	0.653056	0.56445	A2M	1
GO:0010171	body morphogenesis	1/186	37/10913	0.027027	1.58573	0.469931	0.471187	0.653056	0.56445	CLDN5	1
GO:0010332	response to gamma radiation	1/186	37/10913	0.027027	1.58573	0.469931	0.471187	0.653056	0.56445	PML	1
GO:0015695	organic cation transport	1/186	37/10913	0.027027	1.58573	0.469931	0.471187	0.653056	0.56445	SEC14L1	1
GO:0019432	triglyceride biosynthetic process	1/186	37/10913	0.027027	1.58573	0.469931	0.471187	0.653056	0.56445	SCARB1	1
GO:0021795	cerebral cortex cell migration	1/186	37/10913	0.027027	1.58573	0.469931	0.471187	0.653056	0.56445	SYNE2	1
GO:0050795	regulation of behavior	1/186	37/10913	0.027027	1.58573	0.469931	0.471187	0.653056	0.56445	MEF2C	1
GO:0051932	synaptic transmission, GABAergic	1/186	37/10913	0.027027	1.58573	0.469931	0.471187	0.653056	0.56445	TACR1	1
GO:0090303	positive regulation of wound healing	1/186	37/10913	0.027027	1.58573	0.469931	0.471187	0.653056	0.56445	PTK2	1
GO:0045596	negative regulation of cell differentiation	8/186	438/10913	0.0182648	1.07164	0.201492	0.472202	0.653975	0.565245	NOTCH4/PDGFB/APP/SMAD1/SEMA6A/ZBTB46/BMPR2/RAPGEF2	8
GO:0001909	leukocyte mediated cytotoxicity	2/186	93/10913	0.0215054	1.26176	0.333817	0.472667	0.653975	0.565245	HLA-E/HLA-B	2
GO:0010565	regulation of cellular ketone metabolic process	2/186	93/10913	0.0215054	1.26176	0.333817	0.472667	0.653975	0.565245	BMP6/ACACB	2
GO:0098754	detoxification	2/186	93/10913	0.0215054	1.26176	0.333817	0.472667	0.653975	0.565245	NXN/TPO	2
GO:0045089	positive regulation of innate immune response	5/186	265/10913	0.0188679	1.10702	0.232232	0.473063	0.65424	0.565474	SEC14L1/HLA-E/PLSCR1/CARD8/NLRP1	5
GO:0051402	neuron apoptotic process	4/186	208/10913	0.0192308	1.12831	0.246016	0.475175	0.656878	0.567754	MEF2C/APP/KDR/NLRP1	4
GO:0010876	lipid localization	6/186	324/10913	0.0185185	1.08652	0.208175	0.476965	0.658467	0.569127	PITPNC1/BMP6/ACACB/SCARB1/PLSCR1/PLSCR4	6
GO:0009566	fertilization	2/186	94/10913	0.0212766	1.24834	0.318412	0.478251	0.658467	0.569127	PLCB1/MYH9	2
GO:0009410	response to xenobiotic stimulus	5/186	267/10913	0.0187266	1.09873	0.215065	0.479645	0.658467	0.569127	ENG/MEF2C/PTPRM/ACACB/TGFBR2	5
GO:0002269	leukocyte activation involved in inflammatory response	1/186	38/10913	0.0263158	1.544	0.44233	0.480231	0.658467	0.569127	APP	1
GO:0009311	oligosaccharide metabolic process	1/186	38/10913	0.0263158	1.544	0.44233	0.480231	0.658467	0.569127	ST6GALNAC3	1
GO:0009593	detection of chemical stimulus	1/186	38/10913	0.0263158	1.544	0.44233	0.480231	0.658467	0.569127	SCARB1	1
GO:0010517	regulation of phospholipase activity	1/186	38/10913	0.0263158	1.544	0.44233	0.480231	0.658467	0.569127	FLT1	1
GO:0031146	SCF-dependent proteasomal ubiquitin-dependent protein catabolic process	1/186	38/10913	0.0263158	1.544	0.44233	0.480231	0.658467	0.569127	FBXL7	1
GO:0033344	cholesterol efflux	1/186	38/10913	0.0263158	1.544	0.44233	0.480231	0.658467	0.569127	SCARB1	1
GO:0035196	miRNA processing	1/186	38/10913	0.0263158	1.544	0.44233	0.480231	0.658467	0.569127	SMAD1	1
GO:0045604	regulation of epidermal cell differentiation	1/186	38/10913	0.0263158	1.544	0.44233	0.480231	0.658467	0.569127	PRKCH	1
GO:0045646	regulation of erythrocyte differentiation	1/186	38/10913	0.0263158	1.544	0.44233	0.480231	0.658467	0.569127	ETS1	1
GO:0046148	pigment biosynthetic process	1/186	38/10913	0.0263158	1.544	0.44233	0.480231	0.658467	0.569127	RAPGEF2	1
GO:0050919	negative chemotaxis	1/186	38/10913	0.0263158	1.544	0.44233	0.480231	0.658467	0.569127	SEMA6A	1
GO:0060193	positive regulation of lipase activity	1/186	38/10913	0.0263158	1.544	0.44233	0.480231	0.658467	0.569127	FLT1	1
GO:0072595	maintenance of protein localization in organelle	1/186	38/10913	0.0263158	1.544	0.44233	0.480231	0.658467	0.569127	PML	1
GO:1905521	regulation of macrophage migration	1/186	38/10913	0.0263158	1.544	0.44233	0.480231	0.658467	0.569127	PTK2	1
GO:2000059	negative regulation of ubiquitin-dependent protein catabolic process	1/186	38/10913	0.0263158	1.544	0.44233	0.480231	0.658467	0.569127	PML	1
GO:2000242	negative regulation of reproductive process	1/186	38/10913	0.0263158	1.544	0.44233	0.480231	0.658467	0.569127	MYH9	1
GO:0048675	axon extension	2/186	95/10913	0.0210526	1.2352	0.303177	0.483798	0.662508	0.57262	SEMA6A/BMPR2	2
GO:0097530	granulocyte migration	2/186	95/10913	0.0210526	1.2352	0.303177	0.483798	0.662508	0.57262	PECAM1/PTK2	2
GO:2000278	regulation of DNA biosynthetic process	2/186	95/10913	0.0210526	1.2352	0.303177	0.483798	0.662508	0.57262	DACH1/PDGFB	2
GO:0010639	negative regulation of organelle organization	5/186	269/10913	0.0185874	1.09056	0.198026	0.486201	0.665513	0.575217	SHANK3/TJP1/CDH5/MET/KANK3	5
GO:0006110	regulation of glycolytic process	1/186	39/10913	0.025641	1.50441	0.41552	0.489121	0.666068	0.575697	APP	1
GO:0006509	membrane protein ectodomain proteolysis	1/186	39/10913	0.025641	1.50441	0.41552	0.489121	0.666068	0.575697	MYH9	1
GO:0019884	antigen processing and presentation of exogenous antigen	1/186	39/10913	0.025641	1.50441	0.41552	0.489121	0.666068	0.575697	HLA-E	1
GO:0030811	regulation of nucleotide catabolic process	1/186	39/10913	0.025641	1.50441	0.41552	0.489121	0.666068	0.575697	APP	1
GO:0031124	mRNA 3'-end processing	1/186	39/10913	0.025641	1.50441	0.41552	0.489121	0.666068	0.575697	APP	1
GO:0033121	regulation of purine nucleotide catabolic process	1/186	39/10913	0.025641	1.50441	0.41552	0.489121	0.666068	0.575697	APP	1
GO:0035384	thioester biosynthetic process	1/186	39/10913	0.025641	1.50441	0.41552	0.489121	0.666068	0.575697	ACACB	1
GO:0043666	regulation of phosphoprotein phosphatase activity	1/186	39/10913	0.025641	1.50441	0.41552	0.489121	0.666068	0.575697	NUAK1	1
GO:0045665	negative regulation of neuron differentiation	1/186	39/10913	0.025641	1.50441	0.41552	0.489121	0.666068	0.575697	APP	1
GO:0071616	acyl-CoA biosynthetic process	1/186	39/10913	0.025641	1.50441	0.41552	0.489121	0.666068	0.575697	ACACB	1
GO:1902808	positive regulation of cell cycle G1/S phase transition	1/186	39/10913	0.025641	1.50441	0.41552	0.489121	0.666068	0.575697	PLCB1	1
GO:1905330	regulation of morphogenesis of an epithelium	1/186	39/10913	0.025641	1.50441	0.41552	0.489121	0.666068	0.575697	MMRN2	1
GO:0046822	regulation of nucleocytoplasmic transport	2/186	96/10913	0.0208333	1.22233	0.28811	0.489309	0.666068	0.575697	PTPN14/RAPGEF3	2
GO:0000302	response to reactive oxygen species	3/186	155/10913	0.0193548	1.13559	0.223867	0.494506	0.670864	0.579842	TACR1/MET/PTPRK	3
GO:1901617	organic hydroxy compound biosynthetic process	3/186	155/10913	0.0193548	1.13559	0.223867	0.494506	0.670864	0.579842	BMP6/SPTLC2/RAPGEF2	3
GO:0008286	insulin receptor signaling pathway	2/186	97/10913	0.0206186	1.20973	0.273205	0.494784	0.670864	0.579842	PIK3R3/GRB10	2
GO:0043433	negative regulation of DNA-binding transcription factor activity	2/186	97/10913	0.0206186	1.20973	0.273205	0.494784	0.670864	0.579842	ID1/CARD8	2
GO:0062013	positive regulation of small molecule metabolic process	2/186	97/10913	0.0206186	1.20973	0.273205	0.494784	0.670864	0.579842	BMP6/APP	2
GO:1903829	positive regulation of protein localization	7/186	389/10913	0.0179949	1.0558	0.147554	0.496441	0.670864	0.579842	PECAM1/PLCB1/ABLIM3/PRKCH/MYRIP/BMP6/RAPGEF3	7
GO:0001818	negative regulation of cytokine production	4/186	214/10913	0.0186916	1.09667	0.188067	0.497313	0.670864	0.579842	XAF1/CD34/CARD8/PML	4
GO:0018209	peptidyl-serine modification	4/186	214/10913	0.0186916	1.09667	0.188067	0.497313	0.670864	0.579842	PRKCH/PDE4D/APP/AKT3	4
GO:0030100	regulation of endocytosis	4/186	214/10913	0.0186916	1.09667	0.188067	0.497313	0.670864	0.579842	MCTP1/CDH13/SCARB1/PLSCR1	4
GO:0033628	regulation of cell adhesion mediated by integrin	1/186	40/10913	0.025	1.4668	0.389454	0.497859	0.670864	0.579842	PTK2	1
GO:0042789	mRNA transcription by RNA polymerase II	1/186	40/10913	0.025	1.4668	0.389454	0.497859	0.670864	0.579842	EPAS1	1
GO:0043030	regulation of macrophage activation	1/186	40/10913	0.025	1.4668	0.389454	0.497859	0.670864	0.579842	ADGRF5	1
GO:0045071	negative regulation of viral genome replication	1/186	40/10913	0.025	1.4668	0.389454	0.497859	0.670864	0.579842	PLSCR1	1
GO:0045682	regulation of epidermis development	1/186	40/10913	0.025	1.4668	0.389454	0.497859	0.670864	0.579842	PRKCH	1
GO:0051055	negative regulation of lipid biosynthetic process	1/186	40/10913	0.025	1.4668	0.389454	0.497859	0.670864	0.579842	PDGFB	1
GO:0055021	regulation of cardiac muscle tissue growth	1/186	40/10913	0.025	1.4668	0.389454	0.497859	0.670864	0.579842	MEF2C	1
GO:0060324	face development	1/186	40/10913	0.025	1.4668	0.389454	0.497859	0.670864	0.579842	CLDN5	1
GO:0061900	glial cell activation	1/186	40/10913	0.025	1.4668	0.389454	0.497859	0.670864	0.579842	APP	1
GO:0071622	regulation of granulocyte chemotaxis	1/186	40/10913	0.025	1.4668	0.389454	0.497859	0.670864	0.579842	PTK2	1
GO:0085029	extracellular matrix assembly	1/186	40/10913	0.025	1.4668	0.389454	0.497859	0.670864	0.579842	TIE1	1
GO:0090148	membrane fission	1/186	40/10913	0.025	1.4668	0.389454	0.497859	0.670864	0.579842	EXOC6	1
GO:1902743	regulation of lamellipodium organization	1/186	40/10913	0.025	1.4668	0.389454	0.497859	0.670864	0.579842	ENPP2	1
GO:1904645	response to amyloid-beta	1/186	40/10913	0.025	1.4668	0.389454	0.497859	0.670864	0.579842	APP	1
GO:1905818	regulation of chromosome separation	1/186	40/10913	0.025	1.4668	0.389454	0.497859	0.670864	0.579842	PLSCR1	1
GO:0030595	leukocyte chemotaxis	3/186	156/10913	0.0192308	1.12831	0.212541	0.498798	0.671281	0.580202	FLT1/PDGFB/PTK2	3
GO:0032409	regulation of transporter activity	3/186	156/10913	0.0192308	1.12831	0.212541	0.498798	0.671281	0.580202	SHANK3/MEF2C/APP	3
GO:0071241	cellular response to inorganic substance	3/186	156/10913	0.0192308	1.12831	0.212541	0.498798	0.671281	0.580202	MEF2C/BMP6/CPNE8	3
GO:0031960	response to corticosteroid	2/186	98/10913	0.0204082	1.19739	0.258459	0.500221	0.672914	0.581614	A2M/BMP6	2
GO:0051607	defense response to virus	4/186	215/10913	0.0186047	1.09157	0.178568	0.500965	0.673632	0.582234	PLSCR1/CARD8/PML/NLRP1	4
GO:0045637	regulation of myeloid cell differentiation	3/186	157/10913	0.0191083	1.12112	0.201287	0.503071	0.67618	0.584437	MEF2C/ETS1/ZBTB46	3
GO:0006639	acylglycerol metabolic process	2/186	99/10913	0.020202	1.18529	0.243868	0.505621	0.676745	0.584925	SCARB1/MGLL	2
GO:0016125	sterol metabolic process	2/186	99/10913	0.020202	1.18529	0.243868	0.505621	0.676745	0.584925	APP/SCARB1	2
GO:0030902	hindbrain development	2/186	99/10913	0.020202	1.18529	0.243868	0.505621	0.676745	0.584925	SMAD1/PLXNA2	2
GO:0046165	alcohol biosynthetic process	2/186	99/10913	0.020202	1.18529	0.243868	0.505621	0.676745	0.584925	BMP6/SPTLC2	2
GO:1902652	secondary alcohol metabolic process	2/186	99/10913	0.020202	1.18529	0.243868	0.505621	0.676745	0.584925	APP/SCARB1	2
GO:0001836	release of cytochrome c from mitochondria	1/186	41/10913	0.0243902	1.43103	0.364091	0.506449	0.676745	0.584925	TNFSF10	1
GO:0002762	negative regulation of myeloid leukocyte differentiation	1/186	41/10913	0.0243902	1.43103	0.364091	0.506449	0.676745	0.584925	ZBTB46	1
GO:0031100	animal organ regeneration	1/186	41/10913	0.0243902	1.43103	0.364091	0.506449	0.676745	0.584925	SULF2	1
GO:0046324	regulation of glucose import	1/186	41/10913	0.0243902	1.43103	0.364091	0.506449	0.676745	0.584925	GRB10	1
GO:0051289	protein homotetramerization	1/186	41/10913	0.0243902	1.43103	0.364091	0.506449	0.676745	0.584925	ACACB	1
GO:0051293	establishment of spindle localization	1/186	41/10913	0.0243902	1.43103	0.364091	0.506449	0.676745	0.584925	MYH9	1
GO:0060425	lung morphogenesis	1/186	41/10913	0.0243902	1.43103	0.364091	0.506449	0.676745	0.584925	TGFBR2	1
GO:0120163	negative regulation of cold-induced thermogenesis	1/186	41/10913	0.0243902	1.43103	0.364091	0.506449	0.676745	0.584925	ID1	1
GO:1990090	cellular response to nerve growth factor stimulus	1/186	41/10913	0.0243902	1.43103	0.364091	0.506449	0.676745	0.584925	RAPGEF2	1
GO:0006643	membrane lipid metabolic process	3/186	158/10913	0.0189873	1.11403	0.190107	0.507326	0.677351	0.585449	ST6GALNAC3/ENPP2/SPTLC2	3
GO:0051924	regulation of calcium ion transport	3/186	158/10913	0.0189873	1.11403	0.190107	0.507326	0.677351	0.585449	PDE4D/PDGFB/PML	3
GO:0006638	neutral lipid metabolic process	2/186	100/10913	0.02	1.17344	0.229429	0.510984	0.681383	0.588933	SCARB1/MGLL	2
GO:0007204	positive regulation of cytosolic calcium ion concentration	2/186	100/10913	0.02	1.17344	0.229429	0.510984	0.681383	0.588933	TACR1/PML	2
GO:1903900	regulation of viral life cycle	2/186	100/10913	0.02	1.17344	0.229429	0.510984	0.681383	0.588933	NR5A2/PLSCR1	2
GO:0001755	neural crest cell migration	1/186	42/10913	0.0238095	1.39695	0.33939	0.514893	0.683749	0.590979	SEMA6A	1
GO:0010543	regulation of platelet activation	1/186	42/10913	0.0238095	1.39695	0.33939	0.514893	0.683749	0.590979	PDGFB	1
GO:0045744	negative regulation of G protein-coupled receptor signaling pathway	1/186	42/10913	0.0238095	1.39695	0.33939	0.514893	0.683749	0.590979	MET	1
GO:0046638	positive regulation of alpha-beta T cell differentiation	1/186	42/10913	0.0238095	1.39695	0.33939	0.514893	0.683749	0.590979	TGFBR2	1
GO:0060042	retina morphogenesis in camera-type eye	1/186	42/10913	0.0238095	1.39695	0.33939	0.514893	0.683749	0.590979	PTPRM	1
GO:0086065	cell communication involved in cardiac conduction	1/186	42/10913	0.0238095	1.39695	0.33939	0.514893	0.683749	0.590979	PDE4D	1
GO:0097479	synaptic vesicle localization	1/186	42/10913	0.0238095	1.39695	0.33939	0.514893	0.683749	0.590979	DNM3	1
GO:1903214	regulation of protein targeting to mitochondrion	1/186	42/10913	0.0238095	1.39695	0.33939	0.514893	0.683749	0.590979	ABLIM3	1
GO:1990089	response to nerve growth factor	1/186	42/10913	0.0238095	1.39695	0.33939	0.514893	0.683749	0.590979	RAPGEF2	1
GO:2000117	negative regulation of cysteine-type endopeptidase activity	1/186	42/10913	0.0238095	1.39695	0.33939	0.514893	0.683749	0.590979	CARD8	1
GO:1901653	cellular response to peptide	5/186	278/10913	0.0179856	1.05525	0.122878	0.515329	0.684045	0.591234	PLCB1/PIK3R3/APP/GRB10/PTK2	5
GO:0090407	organophosphate biosynthetic process	8/186	455/10913	0.0175824	1.0316	0.0906542	0.515554	0.68406	0.591247	ADGRF5/ADCY4/PIK3R3/ACACB/PDGFB/PLSCR1/PIK3C2B/SPTLC2	8
GO:0002705	positive regulation of leukocyte mediated immunity	2/186	101/10913	0.019802	1.16182	0.215138	0.516308	0.684493	0.591622	HLA-E/HLA-B	2
GO:0019079	viral genome replication	2/186	101/10913	0.019802	1.16182	0.215138	0.516308	0.684493	0.591622	NR5A2/PLSCR1	2
GO:0046651	lymphocyte proliferation	4/186	220/10913	0.0181818	1.06676	0.131727	0.519051	0.687844	0.594518	MEF2C/HLA-E/TACR1/TGFBR2	4
GO:0050768	negative regulation of neurogenesis	2/186	102/10913	0.0196078	1.15043	0.200991	0.521594	0.690761	0.59704	SEMA6A/RAPGEF2	2
GO:0009299	mRNA transcription	1/186	43/10913	0.0232558	1.36447	0.315316	0.523193	0.690761	0.59704	EPAS1	1
GO:0010803	regulation of tumor necrosis factor-mediated signaling pathway	1/186	43/10913	0.0232558	1.36447	0.315316	0.523193	0.690761	0.59704	CARD8	1
GO:0014009	glial cell proliferation	1/186	43/10913	0.0232558	1.36447	0.315316	0.523193	0.690761	0.59704	PRKCH	1
GO:0030193	regulation of blood coagulation	1/186	43/10913	0.0232558	1.36447	0.315316	0.523193	0.690761	0.59704	PDGFB	1
GO:0061097	regulation of protein tyrosine kinase activity	1/186	43/10913	0.0232558	1.36447	0.315316	0.523193	0.690761	0.59704	APP	1
GO:0070542	response to fatty acid	1/186	43/10913	0.0232558	1.36447	0.315316	0.523193	0.690761	0.59704	PLCB1	1
GO:0090497	mesenchymal cell migration	1/186	43/10913	0.0232558	1.36447	0.315316	0.523193	0.690761	0.59704	SEMA6A	1
GO:1900046	regulation of hemostasis	1/186	43/10913	0.0232558	1.36447	0.315316	0.523193	0.690761	0.59704	PDGFB	1
GO:0030833	regulation of actin filament polymerization	2/186	103/10913	0.0194175	1.13926	0.186987	0.526842	0.695006	0.600708	ESAM/KANK3	2
GO:0031109	microtubule polymerization or depolymerization	2/186	103/10913	0.0194175	1.13926	0.186987	0.526842	0.695006	0.600708	CDH5/MET	2
GO:0001666	response to hypoxia	4/186	223/10913	0.0179372	1.05241	0.10413	0.529756	0.696815	0.602272	EPAS1/TEK/HIF3A/PML	4
GO:0006816	calcium ion transport	5/186	283/10913	0.0176678	1.03661	0.0821634	0.53122	0.696815	0.602272	PLCB4/PLCB1/PDE4D/PDGFB/PML	5
GO:0002886	regulation of myeloid leukocyte mediated immunity	1/186	44/10913	0.0227273	1.33346	0.291836	0.531352	0.696815	0.602272	HLA-E	1
GO:0022029	telencephalon cell migration	1/186	44/10913	0.0227273	1.33346	0.291836	0.531352	0.696815	0.602272	SYNE2	1
GO:0030520	intracellular estrogen receptor signaling pathway	1/186	44/10913	0.0227273	1.33346	0.291836	0.531352	0.696815	0.602272	ZNF366	1
GO:0038066	p38MAPK cascade	1/186	44/10913	0.0227273	1.33346	0.291836	0.531352	0.696815	0.602272	SASH1	1
GO:0040014	regulation of multicellular organism growth	1/186	44/10913	0.0227273	1.33346	0.291836	0.531352	0.696815	0.602272	APP	1
GO:0046173	polyol biosynthetic process	1/186	44/10913	0.0227273	1.33346	0.291836	0.531352	0.696815	0.602272	SPTLC2	1
GO:0051341	regulation of oxidoreductase activity	1/186	44/10913	0.0227273	1.33346	0.291836	0.531352	0.696815	0.602272	SCARB1	1
GO:0051653	spindle localization	1/186	44/10913	0.0227273	1.33346	0.291836	0.531352	0.696815	0.602272	MYH9	1
GO:0061045	negative regulation of wound healing	1/186	44/10913	0.0227273	1.33346	0.291836	0.531352	0.696815	0.602272	PDGFB	1
GO:0097120	receptor localization to synapse	1/186	44/10913	0.0227273	1.33346	0.291836	0.531352	0.696815	0.602272	CEP112	1
GO:0098900	regulation of action potential	1/186	44/10913	0.0227273	1.33346	0.291836	0.531352	0.696815	0.602272	TACR1	1
GO:1903747	regulation of establishment of protein localization to mitochondrion	1/186	44/10913	0.0227273	1.33346	0.291836	0.531352	0.696815	0.602272	ABLIM3	1
GO:0051046	regulation of secretion	7/186	402/10913	0.0174129	1.02165	0.0582463	0.531477	0.696815	0.602272	PLCB1/MCTP1/CADPS2/MYRIP/MEF2C/BMP6/TACR1	7
GO:0051258	protein polymerization	4/186	224/10913	0.0178571	1.04772	0.0950124	0.533299	0.698632	0.603843	CDH5/MET/ESAM/KANK3	4
GO:0070588	calcium ion transmembrane transport	4/186	224/10913	0.0178571	1.04772	0.0950124	0.533299	0.698632	0.603843	PLCB4/PLCB1/PDE4D/PML	4
GO:0038127	ERBB signaling pathway	2/186	105/10913	0.0190476	1.11756	0.15939	0.53722	0.703194	0.607786	CDH13/PTK2	2
GO:0051961	negative regulation of nervous system development	2/186	105/10913	0.0190476	1.11756	0.15939	0.53722	0.703194	0.607786	SEMA6A/RAPGEF2	2
GO:0002712	regulation of B cell mediated immunity	1/186	45/10913	0.0222222	1.30382	0.268919	0.539372	0.704284	0.608727	HLA-E	1
GO:0002889	regulation of immunoglobulin mediated immune response	1/186	45/10913	0.0222222	1.30382	0.268919	0.539372	0.704284	0.608727	HLA-E	1
GO:0046460	neutral lipid biosynthetic process	1/186	45/10913	0.0222222	1.30382	0.268919	0.539372	0.704284	0.608727	SCARB1	1
GO:0046463	acylglycerol biosynthetic process	1/186	45/10913	0.0222222	1.30382	0.268919	0.539372	0.704284	0.608727	SCARB1	1
GO:0061333	renal tubule morphogenesis	1/186	45/10913	0.0222222	1.30382	0.268919	0.539372	0.704284	0.608727	MEF2C	1
GO:0072583	clathrin-dependent endocytosis	1/186	45/10913	0.0222222	1.30382	0.268919	0.539372	0.704284	0.608727	FNBP1L	1
GO:0032943	mononuclear cell proliferation	4/186	226/10913	0.0176991	1.03844	0.0768981	0.540345	0.705267	0.609577	MEF2C/HLA-E/TACR1/TGFBR2	4
GO:0002244	hematopoietic progenitor cell differentiation	2/186	106/10913	0.0188679	1.10702	0.145792	0.542351	0.706733	0.610844	MEOX1/KDR	2
GO:0006633	fatty acid biosynthetic process	2/186	106/10913	0.0188679	1.10702	0.145792	0.542351	0.706733	0.610844	ACACB/MGLL	2
GO:0007584	response to nutrient	2/186	106/10913	0.0188679	1.10702	0.145792	0.542351	0.706733	0.610844	A2M/ACACB	2
GO:1903169	regulation of calcium ion transmembrane transport	2/186	106/10913	0.0188679	1.10702	0.145792	0.542351	0.706733	0.610844	PDE4D/PML	2
GO:0006687	glycosphingolipid metabolic process	1/186	46/10913	0.0217391	1.27548	0.246537	0.547255	0.709614	0.613335	ST6GALNAC3	1
GO:0008543	fibroblast growth factor receptor signaling pathway	1/186	46/10913	0.0217391	1.27548	0.246537	0.547255	0.709614	0.613335	SULF2	1
GO:0008631	intrinsic apoptotic signaling pathway in response to oxidative stress	1/186	46/10913	0.0217391	1.27548	0.246537	0.547255	0.709614	0.613335	PML	1
GO:0030837	negative regulation of actin filament polymerization	1/186	46/10913	0.0217391	1.27548	0.246537	0.547255	0.709614	0.613335	KANK3	1
GO:0038093	Fc receptor signaling pathway	1/186	46/10913	0.0217391	1.27548	0.246537	0.547255	0.709614	0.613335	PTK2	1
GO:0043470	regulation of carbohydrate catabolic process	1/186	46/10913	0.0217391	1.27548	0.246537	0.547255	0.709614	0.613335	APP	1
GO:0050830	defense response to Gram-positive bacterium	1/186	46/10913	0.0217391	1.27548	0.246537	0.547255	0.709614	0.613335	HLA-E	1
GO:0051304	chromosome separation	1/186	46/10913	0.0217391	1.27548	0.246537	0.547255	0.709614	0.613335	PLSCR1	1
GO:1903036	positive regulation of response to wounding	1/186	46/10913	0.0217391	1.27548	0.246537	0.547255	0.709614	0.613335	PTK2	1
GO:1990868	response to chemokine	1/186	46/10913	0.0217391	1.27548	0.246537	0.547255	0.709614	0.613335	LRCH1	1
GO:1990869	cellular response to chemokine	1/186	46/10913	0.0217391	1.27548	0.246537	0.547255	0.709614	0.613335	LRCH1	1
GO:0071375	cellular response to peptide hormone stimulus	4/186	228/10913	0.0175439	1.02933	0.0589416	0.547338	0.709614	0.613335	PLCB1/PIK3R3/GRB10/PTK2	4
GO:0008643	carbohydrate transport	2/186	107/10913	0.0186916	1.09667	0.132324	0.547442	0.709614	0.613335	ACACB/GRB10	2
GO:0006869	lipid transport	5/186	289/10913	0.017301	1.01509	0.0342282	0.549981	0.712329	0.615681	PITPNC1/BMP6/SCARB1/PLSCR1/PLSCR4	5
GO:0042391	regulation of membrane potential	5/186	289/10913	0.017301	1.01509	0.0342282	0.549981	0.712329	0.615681	SHANK3/MEF2C/TACR1/APP/KDR	5
GO:0046467	membrane lipid biosynthetic process	2/186	108/10913	0.0185185	1.08652	0.118982	0.552494	0.714717	0.617745	ST6GALNAC3/SPTLC2	2
GO:0046661	male sex differentiation	2/186	108/10913	0.0185185	1.08652	0.118982	0.552494	0.714717	0.617745	BMP6/TNFSF10	2
GO:0051592	response to calcium ion	2/186	108/10913	0.0185185	1.08652	0.118982	0.552494	0.714717	0.617745	MEF2C/CPNE8	2
GO:0016485	protein processing	3/186	169/10913	0.0177515	1.04152	0.0716211	0.552838	0.714872	0.617879	TLL1/MYH9/CARD8	3
GO:0019233	sensory perception of pain	1/186	47/10913	0.0212766	1.24834	0.224664	0.555004	0.71594	0.618802	MGLL	1
GO:0021885	forebrain cell migration	1/186	47/10913	0.0212766	1.24834	0.224664	0.555004	0.71594	0.618802	SYNE2	1
GO:0050818	regulation of coagulation	1/186	47/10913	0.0212766	1.24834	0.224664	0.555004	0.71594	0.618802	PDGFB	1
GO:0060191	regulation of lipase activity	1/186	47/10913	0.0212766	1.24834	0.224664	0.555004	0.71594	0.618802	FLT1	1
GO:0070050	neuron cellular homeostasis	1/186	47/10913	0.0212766	1.24834	0.224664	0.555004	0.71594	0.618802	APP	1
GO:1904888	cranial skeletal system development	1/186	47/10913	0.0212766	1.24834	0.224664	0.555004	0.71594	0.618802	TGFBR2	1
GO:0043524	negative regulation of neuron apoptotic process	2/186	109/10913	0.0183486	1.07655	0.105765	0.557506	0.718588	0.621091	MEF2C/KDR	2
GO:0048592	eye morphogenesis	2/186	109/10913	0.0183486	1.07655	0.105765	0.557506	0.718588	0.621091	PTPRM/KDR	2
GO:0045926	negative regulation of growth	3/186	171/10913	0.0175439	1.02933	0.0509094	0.560844	0.721119	0.623279	SEMA6A/BMPR2/PML	3
GO:0006473	protein acetylation	1/186	48/10913	0.0208333	1.22233	0.203274	0.562622	0.721119	0.623279	PML	1
GO:0007585	respiratory gaseous exchange by respiratory system	1/186	48/10913	0.0208333	1.22233	0.203274	0.562622	0.721119	0.623279	DACH1	1
GO:0014015	positive regulation of gliogenesis	1/186	48/10913	0.0208333	1.22233	0.203274	0.562622	0.721119	0.623279	PRKCH	1
GO:0030166	proteoglycan biosynthetic process	1/186	48/10913	0.0208333	1.22233	0.203274	0.562622	0.721119	0.623279	BMPR2	1
GO:0030199	collagen fibril organization	1/186	48/10913	0.0208333	1.22233	0.203274	0.562622	0.721119	0.623279	TLL1	1
GO:0033866	nucleoside bisphosphate biosynthetic process	1/186	48/10913	0.0208333	1.22233	0.203274	0.562622	0.721119	0.623279	ACACB	1
GO:0034030	ribonucleoside bisphosphate biosynthetic process	1/186	48/10913	0.0208333	1.22233	0.203274	0.562622	0.721119	0.623279	ACACB	1
GO:0034033	purine nucleoside bisphosphate biosynthetic process	1/186	48/10913	0.0208333	1.22233	0.203274	0.562622	0.721119	0.623279	ACACB	1
GO:0043113	receptor clustering	1/186	48/10913	0.0208333	1.22233	0.203274	0.562622	0.721119	0.623279	SHANK3	1
GO:0043124	negative regulation of canonical NF-kappaB signal transduction	1/186	48/10913	0.0208333	1.22233	0.203274	0.562622	0.721119	0.623279	CARD8	1
GO:0043462	regulation of ATP-dependent activity	1/186	48/10913	0.0208333	1.22233	0.203274	0.562622	0.721119	0.623279	PLSCR1	1
GO:0070918	regulatory ncRNA processing	1/186	48/10913	0.0208333	1.22233	0.203274	0.562622	0.721119	0.623279	SMAD1	1
GO:1903051	negative regulation of proteolysis involved in protein catabolic process	1/186	48/10913	0.0208333	1.22233	0.203274	0.562622	0.721119	0.623279	PML	1
GO:0072593	reactive oxygen species metabolic process	3/186	172/10913	0.0174419	1.02335	0.0406435	0.564815	0.723642	0.625459	PDGFB/TPO/TGFBR2	3
GO:0009314	response to radiation	5/186	294/10913	0.0170068	0.997824	-0.00498067	0.565341	0.724025	0.62579	TANC1/APP/PTPRK/PML/NLRP1	5
GO:0032635	interleukin-6 production	2/186	111/10913	0.018018	1.05715	0.0796939	0.567411	0.724649	0.626329	APP/HLA-B	2
GO:0032675	regulation of interleukin-6 production	2/186	111/10913	0.018018	1.05715	0.0796939	0.567411	0.724649	0.626329	APP/HLA-B	2
GO:0035051	cardiocyte differentiation	2/186	111/10913	0.018018	1.05715	0.0796939	0.567411	0.724649	0.626329	SORBS2/MEF2C	2
GO:0046718	symbiont entry into host cell	2/186	111/10913	0.018018	1.05715	0.0796939	0.567411	0.724649	0.626329	SCARB1/PLSCR1	2
GO:0050796	regulation of insulin secretion	2/186	111/10913	0.018018	1.05715	0.0796939	0.567411	0.724649	0.626329	PLCB1/MYRIP	2
GO:0055088	lipid homeostasis	2/186	111/10913	0.018018	1.05715	0.0796939	0.567411	0.724649	0.626329	NR5A2/SCARB1	2
GO:2001235	positive regulation of apoptotic signaling pathway	2/186	111/10913	0.018018	1.05715	0.0796939	0.567411	0.724649	0.626329	TNFSF10/PML	2
GO:0036293	response to decreased oxygen levels	4/186	234/10913	0.017094	1.00294	0.00598816	0.567983	0.725089	0.62671	EPAS1/TEK/HIF3A/PML	4
GO:0050865	regulation of cell activation	8/186	477/10913	0.0167715	0.984017	-0.0470009	0.569812	0.725202	0.626808	ADGRF5/MEF2C/HLA-E/TACR1/PDGFB/ZBTB46/PLSCR1/TGFBR2	8
GO:0006893	Golgi to plasma membrane transport	1/186	49/10913	0.0204082	1.19739	0.182345	0.570109	0.725202	0.626808	EXOC6	1
GO:0035914	skeletal muscle cell differentiation	1/186	49/10913	0.0204082	1.19739	0.182345	0.570109	0.725202	0.626808	MEF2C	1
GO:0042698	ovulation cycle	1/186	49/10913	0.0204082	1.19739	0.182345	0.570109	0.725202	0.626808	A2M	1
GO:0046626	regulation of insulin receptor signaling pathway	1/186	49/10913	0.0204082	1.19739	0.182345	0.570109	0.725202	0.626808	GRB10	1
GO:0050810	regulation of steroid biosynthetic process	1/186	49/10913	0.0204082	1.19739	0.182345	0.570109	0.725202	0.626808	BMP6	1
GO:0070373	negative regulation of ERK1 and ERK2 cascade	1/186	49/10913	0.0204082	1.19739	0.182345	0.570109	0.725202	0.626808	SEMA6A	1
GO:0097006	regulation of plasma lipoprotein particle levels	1/186	49/10913	0.0204082	1.19739	0.182345	0.570109	0.725202	0.626808	SCARB1	1
GO:1905517	macrophage migration	1/186	49/10913	0.0204082	1.19739	0.182345	0.570109	0.725202	0.626808	PTK2	1
GO:0048562	embryonic organ morphogenesis	3/186	174/10913	0.0172414	1.01159	0.0202876	0.572692	0.728199	0.629398	ENG/MEF2C/TGFBR2	3
GO:0040008	regulation of growth	7/186	418/10913	0.0167464	0.982546	-0.0479134	0.573261	0.728632	0.629772	PLCB1/MEF2C/ACACB/APP/SEMA6A/BMPR2/PML	7
GO:0006997	nucleus organization	2/186	113/10913	0.0176991	1.03844	0.05409	0.577157	0.731304	0.632082	ETS1/PML	2
GO:1903034	regulation of response to wounding	2/186	113/10913	0.0176991	1.03844	0.05409	0.577157	0.731304	0.632082	PDGFB/PTK2	2
GO:0000271	polysaccharide biosynthetic process	1/186	50/10913	0.02	1.17344	0.161857	0.577469	0.731304	0.632082	PDGFB	1
GO:0003407	neural retina development	1/186	50/10913	0.02	1.17344	0.161857	0.577469	0.731304	0.632082	PTPRM	1
GO:0042058	regulation of epidermal growth factor receptor signaling pathway	1/186	50/10913	0.02	1.17344	0.161857	0.577469	0.731304	0.632082	CDH13	1
GO:0048278	vesicle docking	1/186	50/10913	0.02	1.17344	0.161857	0.577469	0.731304	0.632082	EXOC6	1
GO:0061180	mammary gland epithelium development	1/186	50/10913	0.02	1.17344	0.161857	0.577469	0.731304	0.632082	PML	1
GO:0090559	regulation of membrane permeability	1/186	50/10913	0.02	1.17344	0.161857	0.577469	0.731304	0.632082	HEG1	1
GO:1903078	positive regulation of protein localization to plasma membrane	1/186	50/10913	0.02	1.17344	0.161857	0.577469	0.731304	0.632082	PRKCH	1
GO:0016049	cell growth	6/186	359/10913	0.0167131	0.980591	-0.0492386	0.577646	0.731304	0.632082	SORBS2/APP/SEMA6A/BMPR2/PML/TGFBR2	6
GO:0031098	stress-activated protein kinase signaling cascade	1/186	51/10913	0.0196078	1.15043	0.141788	0.584704	0.738488	0.638291	NLRP1	1
GO:0032722	positive regulation of chemokine production	1/186	51/10913	0.0196078	1.15043	0.141788	0.584704	0.738488	0.638291	APP	1
GO:0033619	membrane protein proteolysis	1/186	51/10913	0.0196078	1.15043	0.141788	0.584704	0.738488	0.638291	MYH9	1
GO:0035019	somatic stem cell population maintenance	1/186	51/10913	0.0196078	1.15043	0.141788	0.584704	0.738488	0.638291	LDB2	1
GO:0042440	pigment metabolic process	1/186	51/10913	0.0196078	1.15043	0.141788	0.584704	0.738488	0.638291	RAPGEF2	1
GO:0046824	positive regulation of nucleocytoplasmic transport	1/186	51/10913	0.0196078	1.15043	0.141788	0.584704	0.738488	0.638291	RAPGEF3	1
GO:0007565	female pregnancy	2/186	115/10913	0.0173913	1.02038	0.0289349	0.586742	0.739895	0.639507	STOX2/BMPR2	2
GO:0009913	epidermal cell differentiation	2/186	115/10913	0.0173913	1.02038	0.0289349	0.586742	0.739895	0.639507	FLNB/PRKCH	2
GO:1903046	meiotic cell cycle process	2/186	115/10913	0.0173913	1.02038	0.0289349	0.586742	0.739895	0.639507	PLCB1/MYH9	2
GO:2000377	regulation of reactive oxygen species metabolic process	2/186	115/10913	0.0173913	1.02038	0.0289349	0.586742	0.739895	0.639507	PDGFB/TGFBR2	2
GO:0042326	negative regulation of phosphorylation	4/186	240/10913	0.0166667	0.977867	-0.0456525	0.588104	0.741029	0.640488	PTPRB/PDE4D/HEG1/GRB10	4
GO:0048545	response to steroid hormone	4/186	240/10913	0.0166667	0.977867	-0.0456525	0.588104	0.741029	0.640488	A2M/BMP6/TACR1/ZNF366	4
GO:0006575	cellular modified amino acid metabolic process	2/186	116/10913	0.0172414	1.01159	0.0165202	0.591474	0.741912	0.64125	TPO/PLSCR1	2
GO:0043409	negative regulation of MAPK cascade	2/186	116/10913	0.0172414	1.01159	0.0165202	0.591474	0.741912	0.64125	MECOM/SEMA6A	2
GO:0044409	symbiont entry into host	2/186	116/10913	0.0172414	1.01159	0.0165202	0.591474	0.741912	0.64125	SCARB1/PLSCR1	2
GO:0050728	negative regulation of inflammatory response	2/186	116/10913	0.0172414	1.01159	0.0165202	0.591474	0.741912	0.64125	CDH5/TEK	2
GO:0002931	response to ischemia	1/186	52/10913	0.0192308	1.12831	0.122121	0.591815	0.741912	0.64125	MEF2C	1
GO:0006024	glycosaminoglycan biosynthetic process	1/186	52/10913	0.0192308	1.12831	0.122121	0.591815	0.741912	0.64125	PDGFB	1
GO:0030888	regulation of B cell proliferation	1/186	52/10913	0.0192308	1.12831	0.122121	0.591815	0.741912	0.64125	MEF2C	1
GO:0042130	negative regulation of T cell proliferation	1/186	52/10913	0.0192308	1.12831	0.122121	0.591815	0.741912	0.64125	HLA-E	1
GO:0048814	regulation of dendrite morphogenesis	1/186	52/10913	0.0192308	1.12831	0.122121	0.591815	0.741912	0.64125	RAPGEF2	1
GO:0050771	negative regulation of axonogenesis	1/186	52/10913	0.0192308	1.12831	0.122121	0.591815	0.741912	0.64125	SEMA6A	1
GO:0070059	intrinsic apoptotic signaling pathway in response to endoplasmic reticulum stress	1/186	52/10913	0.0192308	1.12831	0.122121	0.591815	0.741912	0.64125	PML	1
GO:1903053	regulation of extracellular matrix organization	1/186	52/10913	0.0192308	1.12831	0.122121	0.591815	0.741912	0.64125	TIE1	1
GO:2000134	negative regulation of G1/S transition of mitotic cell cycle	1/186	52/10913	0.0192308	1.12831	0.122121	0.591815	0.741912	0.64125	PML	1
GO:0030162	regulation of proteolysis	7/186	426/10913	0.0164319	0.964095	-0.0995425	0.593499	0.743731	0.642823	UACA/MYH9/CARD8/TNFSF10/PML/NLRP1/PTK2	7
GO:0042063	gliogenesis	4/186	242/10913	0.0165289	0.969786	-0.0625872	0.59469	0.744932	0.643861	PTPRB/SYNE2/PRKCH/APP	4
GO:0097191	extrinsic apoptotic signaling pathway	3/186	180/10913	0.0166667	0.977867	-0.0394256	0.59579	0.746003	0.644787	ITGA6/TNFSF10/PML	3
GO:0008064	regulation of actin polymerization or depolymerization	2/186	117/10913	0.017094	1.00294	0.00421126	0.596166	0.746003	0.644787	ESAM/KANK3	2
GO:0001960	negative regulation of cytokine-mediated signaling pathway	1/186	53/10913	0.0188679	1.10702	0.102839	0.598806	0.746003	0.644787	CARD8	1
GO:0006023	aminoglycan biosynthetic process	1/186	53/10913	0.0188679	1.10702	0.102839	0.598806	0.746003	0.644787	PDGFB	1
GO:0006879	intracellular iron ion homeostasis	1/186	53/10913	0.0188679	1.10702	0.102839	0.598806	0.746003	0.644787	BMP6	1
GO:0014823	response to activity	1/186	53/10913	0.0188679	1.10702	0.102839	0.598806	0.746003	0.644787	BMP6	1
GO:0022600	digestive system process	1/186	53/10913	0.0188679	1.10702	0.102839	0.598806	0.746003	0.644787	SCARB1	1
GO:0032729	positive regulation of type II interferon production	1/186	53/10913	0.0188679	1.10702	0.102839	0.598806	0.746003	0.644787	PDE4D	1
GO:0045576	mast cell activation	1/186	53/10913	0.0188679	1.10702	0.102839	0.598806	0.746003	0.644787	PLSCR1	1
GO:0050922	negative regulation of chemotaxis	1/186	53/10913	0.0188679	1.10702	0.102839	0.598806	0.746003	0.644787	SEMA6A	1
GO:0070509	calcium ion import	1/186	53/10913	0.0188679	1.10702	0.102839	0.598806	0.746003	0.644787	PDGFB	1
GO:0070527	platelet aggregation	1/186	53/10913	0.0188679	1.10702	0.102839	0.598806	0.746003	0.644787	MYH9	1
GO:1900076	regulation of cellular response to insulin stimulus	1/186	53/10913	0.0188679	1.10702	0.102839	0.598806	0.746003	0.644787	GRB10	1
GO:1903578	regulation of ATP metabolic process	1/186	53/10913	0.0188679	1.10702	0.102839	0.598806	0.746003	0.644787	APP	1
GO:0050708	regulation of protein secretion	3/186	181/10913	0.0165746	0.972465	-0.0491877	0.59956	0.746653	0.645348	PLCB1/MYRIP/BMP6	3
GO:0034614	cellular response to reactive oxygen species	2/186	118/10913	0.0169492	0.994441	-0.007994	0.600818	0.747638	0.646199	MET/PTPRK	2
GO:0051302	regulation of cell division	2/186	118/10913	0.0169492	0.994441	-0.007994	0.600818	0.747638	0.646199	PKP4/PDGFB	2
GO:0050792	regulation of viral process	2/186	119/10913	0.0168067	0.986085	-0.0200975	0.60543	0.75164	0.649659	NR5A2/PLSCR1	2
GO:0062207	regulation of pattern recognition receptor signaling pathway	2/186	119/10913	0.0168067	0.986085	-0.0200975	0.60543	0.75164	0.649659	SEC14L1/CARD8	2
GO:0009953	dorsal/ventral pattern formation	1/186	54/10913	0.0185185	1.08652	0.0839237	0.605677	0.75164	0.649659	TLL1	1
GO:0010827	regulation of glucose transmembrane transport	1/186	54/10913	0.0185185	1.08652	0.0839237	0.605677	0.75164	0.649659	GRB10	1
GO:0032088	negative regulation of NF-kappaB transcription factor activity	1/186	54/10913	0.0185185	1.08652	0.0839237	0.605677	0.75164	0.649659	CARD8	1
GO:0061951	establishment of protein localization to plasma membrane	1/186	54/10913	0.0185185	1.08652	0.0839237	0.605677	0.75164	0.649659	AFDN	1
GO:1902807	negative regulation of cell cycle G1/S phase transition	1/186	54/10913	0.0185185	1.08652	0.0839237	0.605677	0.75164	0.649659	PML	1
GO:0055082	intracellular chemical homeostasis	8/186	493/10913	0.0162272	0.952082	-0.14337	0.607549	0.753671	0.651414	PLCB4/PLCB1/CDH5/PDE4D/BMP6/ACACB/APP/PML	8
GO:0030832	regulation of actin filament length	2/186	120/10913	0.0166667	0.977867	-0.0321012	0.610001	0.755631	0.653108	ESAM/KANK3	2
GO:0015850	organic hydroxy compound transport	3/186	184/10913	0.0163043	0.956609	-0.0781618	0.610734	0.755631	0.653108	BMP6/ACACB/SCARB1	3
GO:0032886	regulation of microtubule-based process	3/186	184/10913	0.0163043	0.956609	-0.0781618	0.610734	0.755631	0.653108	CDH5/TACR1/MET	3
GO:0010038	response to metal ion	4/186	247/10913	0.0161943	0.950155	-0.104338	0.610882	0.755631	0.653108	MEF2C/BMP6/CPNE8/PLSCR1	4
GO:0002637	regulation of immunoglobulin production	1/186	55/10913	0.0181818	1.06676	0.0653613	0.612431	0.755631	0.653108	HLA-E	1
GO:0006081	cellular aldehyde metabolic process	1/186	55/10913	0.0181818	1.06676	0.0653613	0.612431	0.755631	0.653108	BMP6	1
GO:0016925	protein sumoylation	1/186	55/10913	0.0181818	1.06676	0.0653613	0.612431	0.755631	0.653108	PML	1
GO:0031397	negative regulation of protein ubiquitination	1/186	55/10913	0.0181818	1.06676	0.0653613	0.612431	0.755631	0.653108	NXN	1
GO:0032091	negative regulation of protein binding	1/186	55/10913	0.0181818	1.06676	0.0653613	0.612431	0.755631	0.653108	PDGFB	1
GO:0048524	positive regulation of viral process	1/186	55/10913	0.0181818	1.06676	0.0653613	0.612431	0.755631	0.653108	NR5A2	1
GO:0051279	regulation of release of sequestered calcium ion into cytosol	1/186	55/10913	0.0181818	1.06676	0.0653613	0.612431	0.755631	0.653108	PDE4D	1
GO:0055117	regulation of cardiac muscle contraction	1/186	55/10913	0.0181818	1.06676	0.0653613	0.612431	0.755631	0.653108	PDE4D	1
GO:0070534	protein K63-linked ubiquitination	1/186	55/10913	0.0181818	1.06676	0.0653613	0.612431	0.755631	0.653108	SASH1	1
GO:2000027	regulation of animal organ morphogenesis	1/186	55/10913	0.0181818	1.06676	0.0653613	0.612431	0.755631	0.653108	CD34	1
GO:0033157	regulation of intracellular protein transport	2/186	121/10913	0.0165289	0.969786	-0.044007	0.614532	0.757931	0.655096	PTPN14/RAPGEF3	2
GO:0007159	leukocyte cell-cell adhesion	5/186	311/10913	0.0160772	0.94328	-0.133625	0.615499	0.758831	0.655873	PECAM1/JAM2/HLA-E/ETS1/TGFBR2	5
GO:0002694	regulation of leukocyte activation	7/186	436/10913	0.016055	0.941982	-0.1628	0.618112	0.760599	0.657402	ADGRF5/MEF2C/HLA-E/TACR1/ZBTB46/PLSCR1/TGFBR2	7
GO:0042552	myelination	2/186	122/10913	0.0163934	0.961837	-0.0558166	0.619024	0.760599	0.657402	CLDN5/JAM2	2
GO:2000045	regulation of G1/S transition of mitotic cell cycle	2/186	122/10913	0.0163934	0.961837	-0.0558166	0.619024	0.760599	0.657402	PLCB1/PML	2
GO:0009247	glycolipid biosynthetic process	1/186	56/10913	0.0178571	1.04772	0.0471372	0.61907	0.760599	0.657402	ST6GALNAC3	1
GO:0051865	protein autoubiquitination	1/186	56/10913	0.0178571	1.04772	0.0471372	0.61907	0.760599	0.657402	SASH1	1
GO:0051899	membrane depolarization	1/186	56/10913	0.0178571	1.04772	0.0471372	0.61907	0.760599	0.657402	KDR	1
GO:0060761	negative regulation of response to cytokine stimulus	1/186	56/10913	0.0178571	1.04772	0.0471372	0.61907	0.760599	0.657402	CARD8	1
GO:0150076	neuroinflammatory response	1/186	56/10913	0.0178571	1.04772	0.0471372	0.61907	0.760599	0.657402	APP	1
GO:1901184	regulation of ERBB signaling pathway	1/186	56/10913	0.0178571	1.04772	0.0471372	0.61907	0.760599	0.657402	CDH13	1
GO:1903320	regulation of protein modification by small protein conjugation or removal	3/186	187/10913	0.0160428	0.941263	-0.106681	0.621699	0.763536	0.659941	EPAS1/SASH1/NXN	3
GO:0006112	energy reserve metabolic process	1/186	57/10913	0.0175439	1.02933	0.0292378	0.625596	0.76422	0.660532	ADGRF5	1
GO:0006903	vesicle targeting	1/186	57/10913	0.0175439	1.02933	0.0292378	0.625596	0.76422	0.660532	EXOC6	1
GO:0032008	positive regulation of TOR signaling	1/186	57/10913	0.0175439	1.02933	0.0292378	0.625596	0.76422	0.660532	AKT3	1
GO:0032507	maintenance of protein location in cell	1/186	57/10913	0.0175439	1.02933	0.0292378	0.625596	0.76422	0.660532	PML	1
GO:0033143	regulation of intracellular steroid hormone receptor signaling pathway	1/186	57/10913	0.0175439	1.02933	0.0292378	0.625596	0.76422	0.660532	ZNF366	1
GO:0045921	positive regulation of exocytosis	1/186	57/10913	0.0175439	1.02933	0.0292378	0.625596	0.76422	0.660532	CADPS2	1
GO:0046637	regulation of alpha-beta T cell differentiation	1/186	57/10913	0.0175439	1.02933	0.0292378	0.625596	0.76422	0.660532	TGFBR2	1
GO:0048488	synaptic vesicle endocytosis	1/186	57/10913	0.0175439	1.02933	0.0292378	0.625596	0.76422	0.660532	DNM3	1
GO:0048704	embryonic skeletal system morphogenesis	1/186	57/10913	0.0175439	1.02933	0.0292378	0.625596	0.76422	0.660532	TGFBR2	1
GO:0051153	regulation of striated muscle cell differentiation	1/186	57/10913	0.0175439	1.02933	0.0292378	0.625596	0.76422	0.660532	MEF2C	1
GO:0055013	cardiac muscle cell development	1/186	57/10913	0.0175439	1.02933	0.0292378	0.625596	0.76422	0.660532	SORBS2	1
GO:0097194	execution phase of apoptosis	1/186	57/10913	0.0175439	1.02933	0.0292378	0.625596	0.76422	0.660532	PLSCR1	1
GO:2000514	regulation of CD4-positive, alpha-beta T cell activation	1/186	57/10913	0.0175439	1.02933	0.0292378	0.625596	0.76422	0.660532	TGFBR2	1
GO:2000573	positive regulation of DNA biosynthetic process	1/186	57/10913	0.0175439	1.02933	0.0292378	0.625596	0.76422	0.660532	PDGFB	1
GO:1903706	regulation of hemopoiesis	5/186	315/10913	0.015873	0.931302	-0.162913	0.626803	0.764683	0.660932	MEF2C/HLA-B/ETS1/ZBTB46/TGFBR2	5
GO:0032870	cellular response to hormone stimulus	7/186	440/10913	0.0159091	0.933419	-0.18772	0.627731	0.764683	0.660932	PLCB1/NR5A2/PIK3R3/MEF2C/GRB10/PTK2/ZNF366	7
GO:0007272	ensheathment of neurons	2/186	124/10913	0.016129	0.946323	-0.0791545	0.627886	0.764683	0.660932	CLDN5/JAM2	2
GO:0008366	axon ensheathment	2/186	124/10913	0.016129	0.946323	-0.0791545	0.627886	0.764683	0.660932	CLDN5/JAM2	2
GO:0010508	positive regulation of autophagy	2/186	124/10913	0.016129	0.946323	-0.0791545	0.627886	0.764683	0.660932	KDR/SPTLC2	2
GO:0019362	pyridine nucleotide metabolic process	2/186	124/10913	0.016129	0.946323	-0.0791545	0.627886	0.764683	0.660932	ACACB/APP	2
GO:0046496	nicotinamide nucleotide metabolic process	2/186	124/10913	0.016129	0.946323	-0.0791545	0.627886	0.764683	0.660932	ACACB/APP	2
GO:0090276	regulation of peptide hormone secretion	2/186	124/10913	0.016129	0.946323	-0.0791545	0.627886	0.764683	0.660932	PLCB1/MYRIP	2
GO:0001942	hair follicle development	1/186	58/10913	0.0172414	1.01159	0.0116503	0.632011	0.767381	0.663264	LDB2	1
GO:0006487	protein N-linked glycosylation	1/186	58/10913	0.0172414	1.01159	0.0116503	0.632011	0.767381	0.663264	TUSC3	1
GO:0006576	biogenic amine metabolic process	1/186	58/10913	0.0172414	1.01159	0.0116503	0.632011	0.767381	0.663264	EPAS1	1
GO:0007586	digestion	1/186	58/10913	0.0172414	1.01159	0.0116503	0.632011	0.767381	0.663264	SCARB1	1
GO:0032370	positive regulation of lipid transport	1/186	58/10913	0.0172414	1.01159	0.0116503	0.632011	0.767381	0.663264	BMP6	1
GO:0140238	presynaptic endocytosis	1/186	58/10913	0.0172414	1.01159	0.0116503	0.632011	0.767381	0.663264	DNM3	1
GO:0002706	regulation of lymphocyte mediated immunity	2/186	125/10913	0.016	0.938753	-0.0906862	0.632257	0.767381	0.663264	HLA-E/HLA-B	2
GO:0051260	protein homooligomerization	2/186	125/10913	0.016	0.938753	-0.0906862	0.632257	0.767381	0.663264	ACACB/NLRP1	2
GO:0051346	negative regulation of hydrolase activity	2/186	125/10913	0.016	0.938753	-0.0906862	0.632257	0.767381	0.663264	LRCH1/CARD8	2
GO:0070482	response to oxygen levels	4/186	254/10913	0.015748	0.923969	-0.161442	0.632878	0.767844	0.663664	EPAS1/TEK/HIF3A/PML	4
GO:0010721	negative regulation of cell development	3/186	191/10913	0.0157068	0.92155	-0.144025	0.635992	0.770885	0.666292	SEMA6A/ZBTB46/RAPGEF2	3
GO:0001906	cell killing	2/186	126/10913	0.015873	0.931302	-0.102128	0.636588	0.770885	0.666292	HLA-E/HLA-B	2
GO:0002791	regulation of peptide secretion	2/186	126/10913	0.015873	0.931302	-0.102128	0.636588	0.770885	0.666292	PLCB1/MYRIP	2
GO:0010976	positive regulation of neuron projection development	2/186	126/10913	0.015873	0.931302	-0.102128	0.636588	0.770885	0.666292	ITGA6/RAPGEF2	2
GO:0070507	regulation of microtubule cytoskeleton organization	2/186	126/10913	0.015873	0.931302	-0.102128	0.636588	0.770885	0.666292	CDH5/MET	2
GO:0014032	neural crest cell development	1/186	59/10913	0.0169492	0.994441	-0.00563723	0.638317	0.770938	0.666338	SEMA6A	1
GO:0030330	DNA damage response, signal transduction by p53 class mediator	1/186	59/10913	0.0169492	0.994441	-0.00563723	0.638317	0.770938	0.666338	PML	1
GO:0030901	midbrain development	1/186	59/10913	0.0169492	0.994441	-0.00563723	0.638317	0.770938	0.666338	SMAD1	1
GO:0048708	astrocyte differentiation	1/186	59/10913	0.0169492	0.994441	-0.00563723	0.638317	0.770938	0.666338	APP	1
GO:0050854	regulation of antigen receptor-mediated signaling pathway	1/186	59/10913	0.0169492	0.994441	-0.00563723	0.638317	0.770938	0.666338	PRKCH	1
GO:0051881	regulation of mitochondrial membrane potential	1/186	59/10913	0.0169492	0.994441	-0.00563723	0.638317	0.770938	0.666338	KDR	1
GO:2000177	regulation of neural precursor cell proliferation	1/186	59/10913	0.0169492	0.994441	-0.00563723	0.638317	0.770938	0.666338	LIMS2	1
GO:0051090	regulation of DNA-binding transcription factor activity	4/186	256/10913	0.015625	0.916751	-0.177481	0.639016	0.771491	0.666816	PRKCH/APP/ID1/CARD8	4
GO:1901873	regulation of post-translational protein modification	3/186	192/10913	0.015625	0.916751	-0.153244	0.639507	0.771794	0.667078	EPAS1/SASH1/NXN	3
GO:0010817	regulation of hormone levels	5/186	320/10913	0.015625	0.916751	-0.199029	0.640654	0.772286	0.667503	PLCB1/MYRIP/BMP6/TACR1/TPO	5
GO:0071478	cellular response to radiation	2/186	127/10913	0.015748	0.923969	-0.113483	0.640879	0.772286	0.667503	PTPRK/NLRP1	2
GO:0072524	pyridine-containing compound metabolic process	2/186	127/10913	0.015748	0.923969	-0.113483	0.640879	0.772286	0.667503	ACACB/APP	2
GO:0090087	regulation of peptide transport	2/186	127/10913	0.015748	0.923969	-0.113483	0.640879	0.772286	0.667503	PLCB1/MYRIP	2
GO:0002221	pattern recognition receptor signaling pathway	3/186	193/10913	0.015544	0.912001	-0.162416	0.642998	0.774336	0.669275	SEC14L1/CARD8/NLRP1	3
GO:0051223	regulation of protein transport	5/186	321/10913	0.0155763	0.913895	-0.206188	0.643386	0.774336	0.669275	PLCB1/MYRIP/PTPN14/BMP6/RAPGEF3	5
GO:0002260	lymphocyte homeostasis	1/186	60/10913	0.0166667	0.977867	-0.0226362	0.644515	0.774336	0.669275	MEF2C	1
GO:0022404	molting cycle process	1/186	60/10913	0.0166667	0.977867	-0.0226362	0.644515	0.774336	0.669275	LDB2	1
GO:0022405	hair cycle process	1/186	60/10913	0.0166667	0.977867	-0.0226362	0.644515	0.774336	0.669275	LDB2	1
GO:0032414	positive regulation of ion transmembrane transporter activity	1/186	60/10913	0.0166667	0.977867	-0.0226362	0.644515	0.774336	0.669275	SHANK3	1
GO:0033138	positive regulation of peptidyl-serine phosphorylation	1/186	60/10913	0.0166667	0.977867	-0.0226362	0.644515	0.774336	0.669275	APP	1
GO:1902017	regulation of cilium assembly	1/186	60/10913	0.0166667	0.977867	-0.0226362	0.644515	0.774336	0.669275	SYNE2	1
GO:0042129	regulation of T cell proliferation	2/186	128/10913	0.015625	0.916751	-0.124751	0.645131	0.774495	0.669413	HLA-E/TGFBR2	2
GO:0050852	T cell receptor signaling pathway	2/186	128/10913	0.015625	0.916751	-0.124751	0.645131	0.774495	0.669413	BTNL9/PDE4D	2
GO:1901136	carbohydrate derivative catabolic process	3/186	194/10913	0.0154639	0.9073	-0.171544	0.646465	0.775806	0.670546	PDE4D/APP/PDE2A	3
GO:0001657	ureteric bud development	1/186	61/10913	0.0163934	0.961837	-0.0393572	0.650607	0.779317	0.67358	SMAD1	1
GO:0032206	positive regulation of telomere maintenance	1/186	61/10913	0.0163934	0.961837	-0.0393572	0.650607	0.779317	0.67358	PML	1
GO:0032465	regulation of cytokinesis	1/186	61/10913	0.0163934	0.961837	-0.0393572	0.650607	0.779317	0.67358	PKP4	1
GO:0034394	protein localization to cell surface	1/186	61/10913	0.0163934	0.961837	-0.0393572	0.650607	0.779317	0.67358	PTPRK	1
GO:0072080	nephron tubule development	1/186	61/10913	0.0163934	0.961837	-0.0393572	0.650607	0.779317	0.67358	MEF2C	1
GO:0031400	negative regulation of protein modification process	5/186	324/10913	0.0154321	0.905433	-0.227539	0.651505	0.77981	0.674006	PTPRB/PPP1R16B/PDE4D/NXN/HEG1	5
GO:0043254	regulation of protein-containing complex assembly	5/186	324/10913	0.0154321	0.905433	-0.227539	0.651505	0.77981	0.674006	CDH5/MET/ESAM/CARD8/KANK3	5
GO:0043065	positive regulation of apoptotic process	6/186	388/10913	0.0154639	0.9073	-0.244825	0.653264	0.780175	0.674322	ITGA6/MEF2C/APBB2/TNFSF10/PML/RAPGEF2	6
GO:0006469	negative regulation of protein kinase activity	2/186	130/10913	0.0153846	0.902647	-0.147035	0.653515	0.780175	0.674322	PTPRB/HEG1	2
GO:0008016	regulation of heart contraction	2/186	130/10913	0.0153846	0.902647	-0.147035	0.653515	0.780175	0.674322	EPAS1/PDE4D	2
GO:0009267	cellular response to starvation	2/186	130/10913	0.0153846	0.902647	-0.147035	0.653515	0.780175	0.674322	BMPR2/PIK3C2B	2
GO:0030041	actin filament polymerization	2/186	130/10913	0.0153846	0.902647	-0.147035	0.653515	0.780175	0.674322	ESAM/KANK3	2
GO:0032640	tumor necrosis factor production	2/186	130/10913	0.0153846	0.902647	-0.147035	0.653515	0.780175	0.674322	HLA-E/APP	2
GO:0032680	regulation of tumor necrosis factor production	2/186	130/10913	0.0153846	0.902647	-0.147035	0.653515	0.780175	0.674322	HLA-E/APP	2
GO:0048525	negative regulation of viral process	1/186	62/10913	0.016129	0.946323	-0.0558106	0.656596	0.781613	0.675565	PLSCR1	1
GO:0055006	cardiac cell development	1/186	62/10913	0.016129	0.946323	-0.0558106	0.656596	0.781613	0.675565	SORBS2	1
GO:0072163	mesonephric epithelium development	1/186	62/10913	0.016129	0.946323	-0.0558106	0.656596	0.781613	0.675565	SMAD1	1
GO:0072164	mesonephric tubule development	1/186	62/10913	0.016129	0.946323	-0.0558106	0.656596	0.781613	0.675565	SMAD1	1
GO:1903035	negative regulation of response to wounding	1/186	62/10913	0.016129	0.946323	-0.0558106	0.656596	0.781613	0.675565	PDGFB	1
GO:1904377	positive regulation of protein localization to cell periphery	1/186	62/10913	0.016129	0.946323	-0.0558106	0.656596	0.781613	0.675565	PRKCH	1
GO:2000736	regulation of stem cell differentiation	1/186	62/10913	0.016129	0.946323	-0.0558106	0.656596	0.781613	0.675565	TGFBR2	1
GO:0051251	positive regulation of lymphocyte activation	4/186	262/10913	0.0152672	0.895756	-0.224892	0.657028	0.781613	0.675565	MEF2C/HLA-E/TACR1/TGFBR2	4
GO:0060271	cilium assembly	4/186	262/10913	0.0152672	0.895756	-0.224892	0.657028	0.781613	0.675565	ABLIM1/SYNE2/ABLIM3/FNBP1L	4
GO:0030073	insulin secretion	2/186	131/10913	0.0152672	0.895756	-0.158054	0.657648	0.781613	0.675565	PLCB1/MYRIP	2
GO:0055001	muscle cell development	2/186	131/10913	0.0152672	0.895756	-0.158054	0.657648	0.781613	0.675565	SORBS2/ENG	2
GO:2000058	regulation of ubiquitin-dependent protein catabolic process	2/186	131/10913	0.0152672	0.895756	-0.158054	0.657648	0.781613	0.675565	PML/PTK2	2
GO:0008088	axo-dendritic transport	1/186	63/10913	0.015873	0.931302	-0.0720058	0.662482	0.784737	0.678265	APP	1
GO:0019218	regulation of steroid metabolic process	1/186	63/10913	0.015873	0.931302	-0.0720058	0.662482	0.784737	0.678265	BMP6	1
GO:0021675	nerve development	1/186	63/10913	0.015873	0.931302	-0.0720058	0.662482	0.784737	0.678265	SULF2	1
GO:0030101	natural killer cell activation	1/186	63/10913	0.015873	0.931302	-0.0720058	0.662482	0.784737	0.678265	HLA-E	1
GO:0032147	activation of protein kinase activity	1/186	63/10913	0.015873	0.931302	-0.0720058	0.662482	0.784737	0.678265	TGFBR2	1
GO:0032945	negative regulation of mononuclear cell proliferation	1/186	63/10913	0.015873	0.931302	-0.0720058	0.662482	0.784737	0.678265	HLA-E	1
GO:0050672	negative regulation of lymphocyte proliferation	1/186	63/10913	0.015873	0.931302	-0.0720058	0.662482	0.784737	0.678265	HLA-E	1
GO:0140029	exocytic process	1/186	63/10913	0.015873	0.931302	-0.0720058	0.662482	0.784737	0.678265	EXOC6	1
GO:1903321	negative regulation of protein modification by small protein conjugation or removal	1/186	63/10913	0.015873	0.931302	-0.0720058	0.662482	0.784737	0.678265	NXN	1
GO:0045786	negative regulation of cell cycle	4/186	264/10913	0.0151515	0.88897	-0.240467	0.662897	0.784939	0.678439	PPP1R13B/PTPRK/APBB2/PML	4
GO:0016055	Wnt signaling pathway	5/186	330/10913	0.0151515	0.88897	-0.269688	0.667393	0.789568	0.68244	APP/CTNND1/NXN/GRB10/SULF2	5
GO:0033559	unsaturated fatty acid metabolic process	1/186	64/10913	0.015625	0.916751	-0.0879519	0.668268	0.789568	0.68244	MGLL	1
GO:0036465	synaptic vesicle recycling	1/186	64/10913	0.015625	0.916751	-0.0879519	0.668268	0.789568	0.68244	DNM3	1
GO:0048864	stem cell development	1/186	64/10913	0.015625	0.916751	-0.0879519	0.668268	0.789568	0.68244	SEMA6A	1
GO:1903510	mucopolysaccharide metabolic process	1/186	64/10913	0.015625	0.916751	-0.0879519	0.668268	0.789568	0.68244	PDGFB	1
GO:0071706	tumor necrosis factor superfamily cytokine production	2/186	134/10913	0.0149254	0.875702	-0.190632	0.669812	0.789568	0.68244	HLA-E/APP	2
GO:1903555	regulation of tumor necrosis factor superfamily cytokine production	2/186	134/10913	0.0149254	0.875702	-0.190632	0.669812	0.789568	0.68244	HLA-E/APP	2
GO:0007018	microtubule-based movement	4/186	267/10913	0.0149813	0.878982	-0.263622	0.671574	0.789568	0.68244	SYNE2/TACR1/APP/STARD9	4
GO:0198738	cell-cell signaling by wnt	5/186	332/10913	0.0150602	0.883615	-0.283578	0.672584	0.789568	0.68244	APP/CTNND1/NXN/GRB10/SULF2	5
GO:0043270	positive regulation of monoatomic ion transport	2/186	135/10913	0.0148148	0.869215	-0.201337	0.673789	0.789568	0.68244	SHANK3/PDGFB	2
GO:0045861	negative regulation of proteolysis	2/186	135/10913	0.0148148	0.869215	-0.201337	0.673789	0.789568	0.68244	CARD8/PML	2
GO:1990138	neuron projection extension	2/186	135/10913	0.0148148	0.869215	-0.201337	0.673789	0.789568	0.68244	SEMA6A/BMPR2	2
GO:0001676	long-chain fatty acid metabolic process	1/186	65/10913	0.0153846	0.902647	-0.103658	0.673955	0.789568	0.68244	MGLL	1
GO:0001823	mesonephros development	1/186	65/10913	0.0153846	0.902647	-0.103658	0.673955	0.789568	0.68244	SMAD1	1
GO:0002690	positive regulation of leukocyte chemotaxis	1/186	65/10913	0.0153846	0.902647	-0.103658	0.673955	0.789568	0.68244	PTK2	1
GO:0002720	positive regulation of cytokine production involved in immune response	1/186	65/10913	0.0153846	0.902647	-0.103658	0.673955	0.789568	0.68244	HLA-E	1
GO:0006096	glycolytic process	1/186	65/10913	0.0153846	0.902647	-0.103658	0.673955	0.789568	0.68244	APP	1
GO:0006140	regulation of nucleotide metabolic process	1/186	65/10913	0.0153846	0.902647	-0.103658	0.673955	0.789568	0.68244	APP	1
GO:0007088	regulation of mitotic nuclear division	1/186	65/10913	0.0153846	0.902647	-0.103658	0.673955	0.789568	0.68244	PDGFB	1
GO:0010951	negative regulation of endopeptidase activity	1/186	65/10913	0.0153846	0.902647	-0.103658	0.673955	0.789568	0.68244	CARD8	1
GO:0016079	synaptic vesicle exocytosis	1/186	65/10913	0.0153846	0.902647	-0.103658	0.673955	0.789568	0.68244	CADPS2	1
GO:0019217	regulation of fatty acid metabolic process	1/186	65/10913	0.0153846	0.902647	-0.103658	0.673955	0.789568	0.68244	ACACB	1
GO:0034308	primary alcohol metabolic process	1/186	65/10913	0.0153846	0.902647	-0.103658	0.673955	0.789568	0.68244	BMP6	1
GO:0044773	mitotic DNA damage checkpoint signaling	1/186	65/10913	0.0153846	0.902647	-0.103658	0.673955	0.789568	0.68244	PML	1
GO:0045638	negative regulation of myeloid cell differentiation	1/186	65/10913	0.0153846	0.902647	-0.103658	0.673955	0.789568	0.68244	ZBTB46	1
GO:0061326	renal tubule development	1/186	65/10913	0.0153846	0.902647	-0.103658	0.673955	0.789568	0.68244	MEF2C	1
GO:0086003	cardiac muscle cell contraction	1/186	65/10913	0.0153846	0.902647	-0.103658	0.673955	0.789568	0.68244	PDE4D	1
GO:1900542	regulation of purine nucleotide metabolic process	1/186	65/10913	0.0153846	0.902647	-0.103658	0.673955	0.789568	0.68244	APP	1
GO:1902476	chloride transmembrane transport	1/186	65/10913	0.0153846	0.902647	-0.103658	0.673955	0.789568	0.68244	ANO2	1
GO:0031667	response to nutrient levels	5/186	333/10913	0.015015	0.880962	-0.290493	0.675159	0.790689	0.68341	A2M/ACACB/BMPR2/PIK3C2B/RASAL2	5
GO:0019221	cytokine-mediated signaling pathway	5/186	334/10913	0.0149701	0.878324	-0.297389	0.677722	0.79235	0.684845	PLCB1/LIFR/PDGFB/CARD8/PLVAP	5
GO:0007626	locomotory behavior	2/186	136/10913	0.0147059	0.862824	-0.211967	0.677727	0.79235	0.684845	PREX2/APP	2
GO:0042445	hormone metabolic process	2/186	136/10913	0.0147059	0.862824	-0.211967	0.677727	0.79235	0.684845	BMP6/TPO	2
GO:1902806	regulation of cell cycle G1/S phase transition	2/186	136/10913	0.0147059	0.862824	-0.211967	0.677727	0.79235	0.684845	PLCB1/PML	2
GO:0006690	icosanoid metabolic process	1/186	66/10913	0.0151515	0.88897	-0.119131	0.679546	0.79235	0.684845	MGLL	1
GO:0006942	regulation of striated muscle contraction	1/186	66/10913	0.0151515	0.88897	-0.119131	0.679546	0.79235	0.684845	PDE4D	1
GO:0030317	flagellated sperm motility	1/186	66/10913	0.0151515	0.88897	-0.119131	0.679546	0.79235	0.684845	TACR1	1
GO:0032418	lysosome localization	1/186	66/10913	0.0151515	0.88897	-0.119131	0.679546	0.79235	0.684845	MYH9	1
GO:0097722	sperm motility	1/186	66/10913	0.0151515	0.88897	-0.119131	0.679546	0.79235	0.684845	TACR1	1
GO:0140056	organelle localization by membrane tethering	1/186	66/10913	0.0151515	0.88897	-0.119131	0.679546	0.79235	0.684845	EXOC6	1
GO:1901264	carbohydrate derivative transport	1/186	66/10913	0.0151515	0.88897	-0.119131	0.679546	0.79235	0.684845	SCARB1	1
GO:1990849	vacuolar localization	1/186	66/10913	0.0151515	0.88897	-0.119131	0.679546	0.79235	0.684845	MYH9	1
GO:0033673	negative regulation of kinase activity	2/186	137/10913	0.0145985	0.856526	-0.222522	0.681626	0.794197	0.686442	PTPRB/HEG1	2
GO:0046631	alpha-beta T cell activation	2/186	137/10913	0.0145985	0.856526	-0.222522	0.681626	0.794197	0.686442	HLA-E/TGFBR2	2
GO:0032868	response to insulin	3/186	205/10913	0.0146341	0.858615	-0.269088	0.683036	0.795283	0.68738	PIK3R3/GRB10/TNFSF10	3
GO:0006635	fatty acid beta-oxidation	1/186	67/10913	0.0149254	0.875702	-0.13438	0.685041	0.795283	0.68738	ACACB	1
GO:0009308	amine metabolic process	1/186	67/10913	0.0149254	0.875702	-0.13438	0.685041	0.795283	0.68738	EPAS1	1
GO:0032411	positive regulation of transporter activity	1/186	67/10913	0.0149254	0.875702	-0.13438	0.685041	0.795283	0.68738	SHANK3	1
GO:0044774	mitotic DNA integrity checkpoint signaling	1/186	67/10913	0.0149254	0.875702	-0.13438	0.685041	0.795283	0.68738	PML	1
GO:0046032	ADP catabolic process	1/186	67/10913	0.0149254	0.875702	-0.13438	0.685041	0.795283	0.68738	APP	1
GO:0051262	protein tetramerization	1/186	67/10913	0.0149254	0.875702	-0.13438	0.685041	0.795283	0.68738	ACACB	1
GO:0071347	cellular response to interleukin-1	1/186	67/10913	0.0149254	0.875702	-0.13438	0.685041	0.795283	0.68738	PLCB1	1
GO:1901874	negative regulation of post-translational protein modification	1/186	67/10913	0.0149254	0.875702	-0.13438	0.685041	0.795283	0.68738	NXN	1
GO:1903533	regulation of protein targeting	1/186	67/10913	0.0149254	0.875702	-0.13438	0.685041	0.795283	0.68738	ABLIM3	1
GO:0010970	transport along microtubule	2/186	138/10913	0.0144928	0.850319	-0.233005	0.685487	0.795513	0.687579	SYNE2/APP	2
GO:0048511	rhythmic process	3/186	206/10913	0.0145631	0.854447	-0.277709	0.686218	0.796073	0.688063	A2M/ID1/PML	3
GO:0009137	purine nucleoside diphosphate catabolic process	1/186	68/10913	0.0147059	0.862824	-0.149412	0.690442	0.798947	0.690547	APP	1
GO:0009181	purine ribonucleoside diphosphate catabolic process	1/186	68/10913	0.0147059	0.862824	-0.149412	0.690442	0.798947	0.690547	APP	1
GO:0019364	pyridine nucleotide catabolic process	1/186	68/10913	0.0147059	0.862824	-0.149412	0.690442	0.798947	0.690547	APP	1
GO:0032963	collagen metabolic process	1/186	68/10913	0.0147059	0.862824	-0.149412	0.690442	0.798947	0.690547	ENG	1
GO:0044344	cellular response to fibroblast growth factor stimulus	1/186	68/10913	0.0147059	0.862824	-0.149412	0.690442	0.798947	0.690547	SULF2	1
GO:0050871	positive regulation of B cell activation	1/186	68/10913	0.0147059	0.862824	-0.149412	0.690442	0.798947	0.690547	MEF2C	1
GO:0061337	cardiac conduction	1/186	68/10913	0.0147059	0.862824	-0.149412	0.690442	0.798947	0.690547	PDE4D	1
GO:0002758	innate immune response-activating signaling pathway	3/186	208/10913	0.0144231	0.846231	-0.294833	0.692511	0.801052	0.692366	SEC14L1/CARD8/NLRP1	3
GO:0007623	circadian rhythm	2/186	140/10913	0.0142857	0.838172	-0.253757	0.693095	0.801148	0.69245	ID1/PML	2
GO:0009755	hormone-mediated signaling pathway	2/186	140/10913	0.0142857	0.838172	-0.253757	0.693095	0.801148	0.69245	NR5A2/ZNF366	2
GO:0043068	positive regulation of programmed cell death	6/186	405/10913	0.0148148	0.869215	-0.353178	0.693567	0.801405	0.692671	ITGA6/MEF2C/APBB2/TNFSF10/PML/RAPGEF2	6
GO:0014013	regulation of gliogenesis	1/186	69/10913	0.0144928	0.850319	-0.164235	0.695751	0.802294	0.69344	PRKCH	1
GO:0032602	chemokine production	1/186	69/10913	0.0144928	0.850319	-0.164235	0.695751	0.802294	0.69344	APP	1
GO:0032642	regulation of chemokine production	1/186	69/10913	0.0144928	0.850319	-0.164235	0.695751	0.802294	0.69344	APP	1
GO:0042303	molting cycle	1/186	69/10913	0.0144928	0.850319	-0.164235	0.695751	0.802294	0.69344	LDB2	1
GO:0042633	hair cycle	1/186	69/10913	0.0144928	0.850319	-0.164235	0.695751	0.802294	0.69344	LDB2	1
GO:0070201	regulation of establishment of protein localization	6/186	406/10913	0.0147783	0.867075	-0.359419	0.695839	0.802294	0.69344	PLCB1/ABLIM3/MYRIP/PTPN14/BMP6/RAPGEF3	6
GO:0007600	sensory perception	4/186	276/10913	0.0144928	0.850319	-0.33165	0.696683	0.802872	0.693939	ABLIM1/EPAS1/MGLL/CRYBG3	4
GO:0034284	response to monosaccharide	2/186	141/10913	0.0141844	0.832228	-0.264029	0.696842	0.802872	0.693939	PLCB1/RASAL2	2
GO:0000281	mitotic cytokinesis	1/186	70/10913	0.0142857	0.838172	-0.178853	0.70097	0.806178	0.696797	EXOC6	1
GO:0032273	positive regulation of protein polymerization	1/186	70/10913	0.0142857	0.838172	-0.178853	0.70097	0.806178	0.696797	MET	1
GO:0032755	positive regulation of interleukin-6 production	1/186	70/10913	0.0142857	0.838172	-0.178853	0.70097	0.806178	0.696797	APP	1
GO:0070664	negative regulation of leukocyte proliferation	1/186	70/10913	0.0142857	0.838172	-0.178853	0.70097	0.806178	0.696797	HLA-E	1
GO:0072526	pyridine-containing compound catabolic process	1/186	70/10913	0.0142857	0.838172	-0.178853	0.70097	0.806178	0.696797	APP	1
GO:0044782	cilium organization	4/186	278/10913	0.0143885	0.844202	-0.346485	0.702074	0.807159	0.697644	ABLIM1/SYNE2/ABLIM3/FNBP1L	4
GO:0051640	organelle localization	7/186	474/10913	0.0147679	0.866465	-0.391404	0.703819	0.808593	0.698885	SYNE2/CADPS2/MYO5C/EXOC6/DNM3/MYH9/FNBP1L	7
GO:0051168	nuclear export	2/186	143/10913	0.013986	0.820588	-0.284368	0.704222	0.808593	0.698885	PTPN14/RAPGEF3	2
GO:0009150	purine ribonucleotide metabolic process	5/186	345/10913	0.0144928	0.850319	-0.372004	0.705023	0.808593	0.698885	ADCY4/PDE4D/ACACB/APP/PDE2A	5
GO:0005976	polysaccharide metabolic process	1/186	71/10913	0.0140845	0.826367	-0.193275	0.706099	0.808593	0.698885	PDGFB	1
GO:0009191	ribonucleoside diphosphate catabolic process	1/186	71/10913	0.0140845	0.826367	-0.193275	0.706099	0.808593	0.698885	APP	1
GO:0009581	detection of external stimulus	1/186	71/10913	0.0140845	0.826367	-0.193275	0.706099	0.808593	0.698885	PTK2	1
GO:0010466	negative regulation of peptidase activity	1/186	71/10913	0.0140845	0.826367	-0.193275	0.706099	0.808593	0.698885	CARD8	1
GO:0031123	RNA 3'-end processing	1/186	71/10913	0.0140845	0.826367	-0.193275	0.706099	0.808593	0.698885	APP	1
GO:0045185	maintenance of protein location	1/186	71/10913	0.0140845	0.826367	-0.193275	0.706099	0.808593	0.698885	PML	1
GO:0062014	negative regulation of small molecule metabolic process	1/186	71/10913	0.0140845	0.826367	-0.193275	0.706099	0.808593	0.698885	ACACB	1
GO:0071901	negative regulation of protein serine/threonine kinase activity	1/186	71/10913	0.0140845	0.826367	-0.193275	0.706099	0.808593	0.698885	HEG1	1
GO:0051701	biological process involved in interaction with host	2/186	144/10913	0.0138889	0.814889	-0.294438	0.707857	0.810316	0.700374	SCARB1/PLSCR1	2
GO:0002696	positive regulation of leukocyte activation	4/186	281/10913	0.0142349	0.835189	-0.368554	0.710032	0.812516	0.702275	MEF2C/HLA-E/TACR1/TGFBR2	4
GO:0034109	homotypic cell-cell adhesion	1/186	72/10913	0.0138889	0.814889	-0.207507	0.711141	0.812981	0.702677	MYH9	1
GO:0042100	B cell proliferation	1/186	72/10913	0.0138889	0.814889	-0.207507	0.711141	0.812981	0.702677	MEF2C	1
GO:0072330	monocarboxylic acid biosynthetic process	2/186	145/10913	0.0137931	0.80927	-0.304443	0.711454	0.812981	0.702677	ACACB/MGLL	2
GO:0099504	synaptic vesicle cycle	2/186	145/10913	0.0137931	0.80927	-0.304443	0.711454	0.812981	0.702677	CADPS2/DNM3	2
GO:0034765	regulation of monoatomic ion transmembrane transport	3/186	215/10913	0.0139535	0.81868	-0.353577	0.713793	0.815363	0.704736	SHANK3/PDE4D/PML	3
GO:0043255	regulation of carbohydrate biosynthetic process	1/186	73/10913	0.0136986	0.803727	-0.221553	0.716097	0.81683	0.706004	PDGFB	1
GO:0046031	ADP metabolic process	1/186	73/10913	0.0136986	0.803727	-0.221553	0.716097	0.81683	0.706004	APP	1
GO:0071774	response to fibroblast growth factor	1/186	73/10913	0.0136986	0.803727	-0.221553	0.716097	0.81683	0.706004	SULF2	1
GO:2001237	negative regulation of extrinsic apoptotic signaling pathway	1/186	73/10913	0.0136986	0.803727	-0.221553	0.716097	0.81683	0.706004	ITGA6	1
GO:0009134	nucleoside diphosphate catabolic process	1/186	74/10913	0.0135135	0.792865	-0.23542	0.720969	0.820925	0.709543	APP	1
GO:0010507	negative regulation of autophagy	1/186	74/10913	0.0135135	0.792865	-0.23542	0.720969	0.820925	0.709543	MET	1
GO:0032355	response to estradiol	1/186	74/10913	0.0135135	0.792865	-0.23542	0.720969	0.820925	0.709543	TACR1	1
GO:0072384	organelle transport along microtubule	1/186	74/10913	0.0135135	0.792865	-0.23542	0.720969	0.820925	0.709543	SYNE2	1
GO:1902106	negative regulation of leukocyte differentiation	1/186	74/10913	0.0135135	0.792865	-0.23542	0.720969	0.820925	0.709543	ZBTB46	1
GO:0009991	response to extracellular stimulus	5/186	352/10913	0.0142045	0.83341	-0.418348	0.721546	0.821291	0.709859	A2M/ACACB/BMPR2/PIK3C2B/RASAL2	5
GO:1903039	positive regulation of leukocyte cell-cell adhesion	3/186	218/10913	0.0137615	0.807413	-0.37821	0.722562	0.822155	0.710606	HLA-E/ETS1/TGFBR2	3
GO:0031396	regulation of protein ubiquitination	2/186	149/10913	0.0134228	0.787544	-0.34383	0.725476	0.823742	0.711978	SASH1/NXN	2
GO:0071897	DNA biosynthetic process	2/186	149/10913	0.0134228	0.787544	-0.34383	0.725476	0.823742	0.711978	DACH1/PDGFB	2
GO:0009615	response to virus	4/186	287/10913	0.0139373	0.817729	-0.412044	0.725485	0.823742	0.711978	PLSCR1/CARD8/PML/NLRP1	4
GO:0006821	chloride transport	1/186	75/10913	0.0133333	0.782294	-0.249113	0.725757	0.823742	0.711978	ANO2	1
GO:0010389	regulation of G2/M transition of mitotic cell cycle	1/186	75/10913	0.0133333	0.782294	-0.249113	0.725757	0.823742	0.711978	APP	1
GO:0030203	glycosaminoglycan metabolic process	1/186	75/10913	0.0133333	0.782294	-0.249113	0.725757	0.823742	0.711978	PDGFB	1
GO:0090316	positive regulation of intracellular protein transport	1/186	75/10913	0.0133333	0.782294	-0.249113	0.725757	0.823742	0.711978	RAPGEF3	1
GO:0006637	acyl-CoA metabolic process	1/186	76/10913	0.0131579	0.772001	-0.262637	0.730463	0.827325	0.715074	ACACB	1
GO:0010906	regulation of glucose metabolic process	1/186	76/10913	0.0131579	0.772001	-0.262637	0.730463	0.827325	0.715074	ACACB	1
GO:0022406	membrane docking	1/186	76/10913	0.0131579	0.772001	-0.262637	0.730463	0.827325	0.715074	EXOC6	1
GO:0035270	endocrine system development	1/186	76/10913	0.0131579	0.772001	-0.262637	0.730463	0.827325	0.715074	BMP6	1
GO:0035383	thioester metabolic process	1/186	76/10913	0.0131579	0.772001	-0.262637	0.730463	0.827325	0.715074	ACACB	1
GO:1990266	neutrophil migration	1/186	76/10913	0.0131579	0.772001	-0.262637	0.730463	0.827325	0.715074	PECAM1	1
GO:0030072	peptide hormone secretion	2/186	151/10913	0.013245	0.777113	-0.363158	0.732269	0.828784	0.716336	PLCB1/MYRIP	2
GO:0042180	cellular ketone metabolic process	2/186	151/10913	0.013245	0.777113	-0.363158	0.732269	0.828784	0.716336	BMP6/ACACB	2
GO:0043269	regulation of monoatomic ion transport	4/186	290/10913	0.0137931	0.80927	-0.433476	0.732981	0.829296	0.716778	SHANK3/PDE4D/PDGFB/PML	4
GO:0044092	negative regulation of molecular function	7/186	489/10913	0.0143149	0.839886	-0.477019	0.733965	0.830116	0.717487	PTPRB/PDGFB/MET/LRCH1/ID1/HEG1/CARD8	7
GO:0045639	positive regulation of myeloid cell differentiation	1/186	77/10913	0.012987	0.761975	-0.275997	0.73509	0.830221	0.717578	ETS1	1
GO:0051928	positive regulation of calcium ion transport	1/186	77/10913	0.012987	0.761975	-0.275997	0.73509	0.830221	0.717578	PDGFB	1
GO:0098661	inorganic anion transmembrane transport	1/186	77/10913	0.012987	0.761975	-0.275997	0.73509	0.830221	0.717578	ANO2	1
GO:0016241	regulation of macroautophagy	2/186	152/10913	0.0131579	0.772001	-0.372734	0.735613	0.830221	0.717578	KDR/SPTLC2	2
GO:1902107	positive regulation of leukocyte differentiation	2/186	152/10913	0.0131579	0.772001	-0.372734	0.735613	0.830221	0.717578	ZBTB46/TGFBR2	2
GO:1903708	positive regulation of hemopoiesis	2/186	152/10913	0.0131579	0.772001	-0.372734	0.735613	0.830221	0.717578	ZBTB46/TGFBR2	2
GO:0062012	regulation of small molecule metabolic process	3/186	223/10913	0.0134529	0.78931	-0.418579	0.736713	0.83117	0.718398	BMP6/ACACB/APP	3
GO:0050867	positive regulation of cell activation	4/186	292/10913	0.0136986	0.803727	-0.447651	0.737893	0.832208	0.719295	MEF2C/HLA-E/TACR1/TGFBR2	4
GO:0008154	actin polymerization or depolymerization	2/186	153/10913	0.0130719	0.766955	-0.382252	0.738921	0.832416	0.719475	ESAM/KANK3	2
GO:0009259	ribonucleotide metabolic process	5/186	360/10913	0.0138889	0.814889	-0.470288	0.739618	0.832416	0.719475	ADCY4/PDE4D/ACACB/APP/PDE2A	5
GO:0032609	type II interferon production	1/186	78/10913	0.0128205	0.752206	-0.289197	0.739637	0.832416	0.719475	PDE4D	1
GO:0032649	regulation of type II interferon production	1/186	78/10913	0.0128205	0.752206	-0.289197	0.739637	0.832416	0.719475	PDE4D	1
GO:0042752	regulation of circadian rhythm	1/186	78/10913	0.0128205	0.752206	-0.289197	0.739637	0.832416	0.719475	PML	1
GO:1903707	negative regulation of hemopoiesis	1/186	78/10913	0.0128205	0.752206	-0.289197	0.739637	0.832416	0.719475	ZBTB46	1
GO:1903131	mononuclear cell differentiation	5/186	362/10913	0.0138122	0.810387	-0.483108	0.744	0.835978	0.722553	PIK3R3/HLA-B/ZBTB46/MYH9/TGFBR2	5
GO:0006022	aminoglycan metabolic process	1/186	79/10913	0.0126582	0.742684	-0.302242	0.744106	0.835978	0.722553	PDGFB	1
GO:0006664	glycolipid metabolic process	1/186	79/10913	0.0126582	0.742684	-0.302242	0.744106	0.835978	0.722553	ST6GALNAC3	1
GO:0043543	protein acylation	1/186	79/10913	0.0126582	0.742684	-0.302242	0.744106	0.835978	0.722553	PML	1
GO:0071621	granulocyte chemotaxis	1/186	79/10913	0.0126582	0.742684	-0.302242	0.744106	0.835978	0.722553	PTK2	1
GO:0001933	negative regulation of protein phosphorylation	3/186	226/10913	0.0132743	0.778832	-0.442402	0.744929	0.836293	0.722825	PTPRB/PDE4D/HEG1	3
GO:0002218	activation of innate immune response	3/186	226/10913	0.0132743	0.778832	-0.442402	0.744929	0.836293	0.722825	SEC14L1/CARD8/NLRP1	3
GO:0002790	peptide secretion	2/186	155/10913	0.0129032	0.757059	-0.401117	0.745431	0.836293	0.722825	PLCB1/MYRIP	2
GO:1901654	response to ketone	2/186	155/10913	0.0129032	0.757059	-0.401117	0.745431	0.836293	0.722825	A2M/TACR1	2
GO:0001824	blastocyst development	1/186	80/10913	0.0125	0.733401	-0.315137	0.7485	0.837681	0.724026	TM4SF1	1
GO:0008630	intrinsic apoptotic signaling pathway in response to DNA damage	1/186	80/10913	0.0125	0.733401	-0.315137	0.7485	0.837681	0.724026	PML	1
GO:0008637	apoptotic mitochondrial changes	1/186	80/10913	0.0125	0.733401	-0.315137	0.7485	0.837681	0.724026	TNFSF10	1
GO:0048640	negative regulation of developmental growth	1/186	80/10913	0.0125	0.733401	-0.315137	0.7485	0.837681	0.724026	SEMA6A	1
GO:0050773	regulation of dendrite development	1/186	80/10913	0.0125	0.733401	-0.315137	0.7485	0.837681	0.724026	RAPGEF2	1
GO:0070252	actin-mediated cell contraction	1/186	80/10913	0.0125	0.733401	-0.315137	0.7485	0.837681	0.724026	PDE4D	1
GO:1903509	liposaccharide metabolic process	1/186	80/10913	0.0125	0.733401	-0.315137	0.7485	0.837681	0.724026	ST6GALNAC3	1
GO:0043086	negative regulation of catalytic activity	4/186	297/10913	0.013468	0.790196	-0.482704	0.749876	0.838929	0.725104	PTPRB/LRCH1/HEG1/CARD8	4
GO:0031334	positive regulation of protein-containing complex assembly	2/186	157/10913	0.0127389	0.747415	-0.419761	0.751803	0.840166	0.726173	CDH5/MET	2
GO:0042098	T cell proliferation	2/186	157/10913	0.0127389	0.747415	-0.419761	0.751803	0.840166	0.726173	HLA-E/TGFBR2	2
GO:0051348	negative regulation of transferase activity	2/186	157/10913	0.0127389	0.747415	-0.419761	0.751803	0.840166	0.726173	PTPRB/HEG1	2
GO:0019693	ribose phosphate metabolic process	5/186	366/10913	0.0136612	0.801531	-0.508556	0.752604	0.840166	0.726173	ADCY4/PDE4D/ACACB/APP/PDE2A	5
GO:0002377	immunoglobulin production	1/186	81/10913	0.0123457	0.724346	-0.327885	0.752818	0.840166	0.726173	HLA-E	1
GO:0060294	cilium movement involved in cell motility	1/186	81/10913	0.0123457	0.724346	-0.327885	0.752818	0.840166	0.726173	TACR1	1
GO:0070828	heterochromatin organization	1/186	81/10913	0.0123457	0.724346	-0.327885	0.752818	0.840166	0.726173	MECOM	1
GO:0042594	response to starvation	2/186	158/10913	0.0126582	0.742684	-0.429002	0.754937	0.841944	0.72771	BMPR2/PIK3C2B	2
GO:0060047	heart contraction	2/186	158/10913	0.0126582	0.742684	-0.429002	0.754937	0.841944	0.72771	EPAS1/PDE4D	2
GO:0030301	cholesterol transport	1/186	82/10913	0.0121951	0.715513	-0.340491	0.757062	0.843727	0.729251	SCARB1	1
GO:0051100	negative regulation of binding	1/186	82/10913	0.0121951	0.715513	-0.340491	0.757062	0.843727	0.729251	PDGFB	1
GO:0000082	G1/S transition of mitotic cell cycle	2/186	159/10913	0.0125786	0.738013	-0.43819	0.758037	0.844226	0.729682	PLCB1/PML	2
GO:0009636	response to toxic substance	2/186	159/10913	0.0125786	0.738013	-0.43819	0.758037	0.844226	0.729682	NXN/TPO	2
GO:0009743	response to carbohydrate	2/186	160/10913	0.0125	0.733401	-0.447326	0.761104	0.845434	0.730727	PLCB1/RASAL2	2
GO:0001776	leukocyte homeostasis	1/186	83/10913	0.0120482	0.706892	-0.352957	0.761234	0.845434	0.730727	MEF2C	1
GO:0002444	myeloid leukocyte mediated immunity	1/186	83/10913	0.0120482	0.706892	-0.352957	0.761234	0.845434	0.730727	HLA-E	1
GO:0009135	purine nucleoside diphosphate metabolic process	1/186	83/10913	0.0120482	0.706892	-0.352957	0.761234	0.845434	0.730727	APP	1
GO:0009179	purine ribonucleoside diphosphate metabolic process	1/186	83/10913	0.0120482	0.706892	-0.352957	0.761234	0.845434	0.730727	APP	1
GO:0034763	negative regulation of transmembrane transport	1/186	83/10913	0.0120482	0.706892	-0.352957	0.761234	0.845434	0.730727	GRB10	1
GO:0071346	cellular response to type II interferon	1/186	83/10913	0.0120482	0.706892	-0.352957	0.761234	0.845434	0.730727	FLNB	1
GO:1902749	regulation of cell cycle G2/M phase transition	1/186	83/10913	0.0120482	0.706892	-0.352957	0.761234	0.845434	0.730727	APP	1
GO:0002460	adaptive immune response based on somatic recombination of immune receptors built from immunoglobulin superfamily domains	3/186	233/10913	0.0128755	0.755434	-0.496887	0.763308	0.847444	0.732464	MEF2C/HLA-E/HLA-B	3
GO:0045055	regulated exocytosis	2/186	161/10913	0.0124224	0.728845	-0.45641	0.764137	0.847637	0.732631	CADPS2/MYH9	2
GO:0051321	meiotic cell cycle	2/186	161/10913	0.0124224	0.728845	-0.45641	0.764137	0.847637	0.732631	PLCB1/MYH9	2
GO:0006626	protein targeting to mitochondrion	1/186	84/10913	0.0119048	0.698477	-0.365288	0.765335	0.847637	0.732631	ABLIM3	1
GO:0042476	odontogenesis	1/186	84/10913	0.0119048	0.698477	-0.365288	0.765335	0.847637	0.732631	CD34	1
GO:0051983	regulation of chromosome segregation	1/186	84/10913	0.0119048	0.698477	-0.365288	0.765335	0.847637	0.732631	PLSCR1	1
GO:0090263	positive regulation of canonical Wnt signaling pathway	1/186	84/10913	0.0119048	0.698477	-0.365288	0.765335	0.847637	0.732631	SULF2	1
GO:1903076	regulation of protein localization to plasma membrane	1/186	84/10913	0.0119048	0.698477	-0.365288	0.765335	0.847637	0.732631	PRKCH	1
GO:0072659	protein localization to plasma membrane	3/186	234/10913	0.0128205	0.752206	-0.504549	0.765845	0.84773	0.732711	PRKCH/AFDN/RAPGEF2	3
GO:1901987	regulation of cell cycle phase transition	4/186	304/10913	0.0131579	0.772001	-0.530888	0.765948	0.84773	0.732711	PLCB1/APP/APBB2/PML	4
GO:0032869	cellular response to insulin stimulus	2/186	162/10913	0.0123457	0.724346	-0.465443	0.767137	0.848459	0.733341	PIK3R3/GRB10	2
GO:0099003	vesicle-mediated transport in synapse	2/186	162/10913	0.0123457	0.724346	-0.465443	0.767137	0.848459	0.733341	CADPS2/DNM3	2
GO:0001539	cilium or flagellum-dependent cell motility	1/186	85/10913	0.0117647	0.690259	-0.377488	0.769365	0.849751	0.734458	TACR1	1
GO:0060285	cilium-dependent cell motility	1/186	85/10913	0.0117647	0.690259	-0.377488	0.769365	0.849751	0.734458	TACR1	1
GO:1905477	positive regulation of protein localization to membrane	1/186	85/10913	0.0117647	0.690259	-0.377488	0.769365	0.849751	0.734458	PRKCH	1
GO:2000060	positive regulation of ubiquitin-dependent protein catabolic process	1/186	85/10913	0.0117647	0.690259	-0.377488	0.769365	0.849751	0.734458	PTK2	1
GO:0099111	microtubule-based transport	2/186	163/10913	0.0122699	0.719902	-0.474426	0.770103	0.850273	0.734909	SYNE2/APP	2
GO:0044772	mitotic cell cycle phase transition	4/186	306/10913	0.0130719	0.766955	-0.54447	0.77039	0.850296	0.734929	PLCB1/FBXL7/APP/PML	4
GO:1901990	regulation of mitotic cell cycle phase transition	3/186	236/10913	0.0127119	0.745831	-0.519785	0.770853	0.850514	0.735117	PLCB1/APP/PML	3
GO:0051091	positive regulation of DNA-binding transcription factor activity	2/186	164/10913	0.0121951	0.715513	-0.483359	0.773037	0.85263	0.736946	PRKCH/APP	2
GO:0071356	cellular response to tumor necrosis factor	2/186	165/10913	0.0121212	0.711176	-0.492244	0.775939	0.855536	0.739458	CARD8/PLVAP	2
GO:0019058	viral life cycle	3/186	239/10913	0.0125523	0.736469	-0.542421	0.778201	0.857735	0.741358	NR5A2/SCARB1/PLSCR1	3
GO:0044770	cell cycle phase transition	5/186	379/10913	0.0131926	0.774038	-0.589561	0.779088	0.858418	0.741949	PLCB1/FBXL7/APP/APBB2/PML	5
GO:0032368	regulation of lipid transport	1/186	88/10913	0.0113636	0.666728	-0.413329	0.781049	0.859691	0.743049	BMP6	1
GO:0043473	pigmentation	1/186	88/10913	0.0113636	0.666728	-0.413329	0.781049	0.859691	0.743049	MEF2C	1
GO:0050868	negative regulation of T cell activation	1/186	88/10913	0.0113636	0.666728	-0.413329	0.781049	0.859691	0.743049	HLA-E	1
GO:0003015	heart process	2/186	168/10913	0.0119048	0.698477	-0.518611	0.78445	0.862054	0.745092	EPAS1/PDE4D	2
GO:0090596	sensory organ morphogenesis	2/186	168/10913	0.0119048	0.698477	-0.518611	0.78445	0.862054	0.745092	PTPRM/KDR	2
GO:0006090	pyruvate metabolic process	1/186	89/10913	0.011236	0.659236	-0.425034	0.784811	0.862054	0.745092	APP	1
GO:0019395	fatty acid oxidation	1/186	89/10913	0.011236	0.659236	-0.425034	0.784811	0.862054	0.745092	ACACB	1
GO:0035710	CD4-positive, alpha-beta T cell activation	1/186	89/10913	0.011236	0.659236	-0.425034	0.784811	0.862054	0.745092	TGFBR2	1
GO:2001252	positive regulation of chromosome organization	1/186	89/10913	0.011236	0.659236	-0.425034	0.784811	0.862054	0.745092	PML	1
GO:0009152	purine ribonucleotide biosynthetic process	2/186	169/10913	0.0118343	0.694344	-0.527307	0.787224	0.864336	0.747064	ADCY4/ACACB	2
GO:0009306	protein secretion	3/186	243/10913	0.0123457	0.724346	-0.572209	0.787698	0.864336	0.747064	PLCB1/MYRIP/BMP6	3
GO:0035592	establishment of protein localization to extracellular region	3/186	243/10913	0.0123457	0.724346	-0.572209	0.787698	0.864336	0.747064	PLCB1/MYRIP/BMP6	3
GO:0002688	regulation of leukocyte chemotaxis	1/186	90/10913	0.0111111	0.651912	-0.436623	0.788509	0.864929	0.747577	PTK2	1
GO:0043523	regulation of neuron apoptotic process	2/186	170/10913	0.0117647	0.690259	-0.535956	0.789967	0.865997	0.7485	MEF2C/KDR	2
GO:0000226	microtubule cytoskeleton organization	6/186	453/10913	0.013245	0.777113	-0.638024	0.790023	0.865997	0.7485	SYNE2/CDH5/MET/TACC1/MYH9/STARD9	6
GO:0002367	cytokine production involved in immune response	1/186	91/10913	0.010989	0.644748	-0.448098	0.792143	0.866838	0.749227	HLA-E	1
GO:0002718	regulation of cytokine production involved in immune response	1/186	91/10913	0.010989	0.644748	-0.448098	0.792143	0.866838	0.749227	HLA-E	1
GO:0009062	fatty acid catabolic process	1/186	91/10913	0.010989	0.644748	-0.448098	0.792143	0.866838	0.749227	ACACB	1
GO:0019080	viral gene expression	1/186	91/10913	0.010989	0.644748	-0.448098	0.792143	0.866838	0.749227	ST6GALNAC3	1
GO:0031623	receptor internalization	1/186	91/10913	0.010989	0.644748	-0.448098	0.792143	0.866838	0.749227	DNM3	1
GO:0010959	regulation of metal ion transport	3/186	246/10913	0.0121951	0.715513	-0.594263	0.794599	0.868966	0.751066	PDE4D/PDGFB/PML	3
GO:0002703	regulation of leukocyte mediated immunity	2/186	172/10913	0.0116279	0.682233	-0.553121	0.795359	0.868966	0.751066	HLA-E/HLA-B	2
GO:0006892	post-Golgi vesicle-mediated transport	1/186	92/10913	0.0108696	0.63774	-0.459463	0.795716	0.868966	0.751066	EXOC6	1
GO:0009185	ribonucleoside diphosphate metabolic process	1/186	92/10913	0.0108696	0.63774	-0.459463	0.795716	0.868966	0.751066	APP	1
GO:0015918	sterol transport	1/186	92/10913	0.0108696	0.63774	-0.459463	0.795716	0.868966	0.751066	SCARB1	1
GO:0032204	regulation of telomere maintenance	1/186	92/10913	0.0108696	0.63774	-0.459463	0.795716	0.868966	0.751066	PML	1
GO:0015833	peptide transport	2/186	173/10913	0.0115607	0.67829	-0.561637	0.798009	0.871173	0.752974	PLCB1/MYRIP	2
GO:0071692	protein localization to extracellular region	3/186	248/10913	0.0120968	0.709742	-0.608833	0.799096	0.871315	0.753097	PLCB1/MYRIP/BMP6	3
GO:0008584	male gonad development	1/186	93/10913	0.0107527	0.630882	-0.47072	0.799227	0.871315	0.753097	TNFSF10	1
GO:0034440	lipid oxidation	1/186	93/10913	0.0107527	0.630882	-0.47072	0.799227	0.871315	0.753097	ACACB	1
GO:0051053	negative regulation of DNA metabolic process	1/186	93/10913	0.0107527	0.630882	-0.47072	0.799227	0.871315	0.753097	DACH1	1
GO:0002699	positive regulation of immune effector process	2/186	174/10913	0.0114943	0.674391	-0.570109	0.800629	0.872547	0.754161	HLA-E/HLA-B	2
GO:0060627	regulation of vesicle-mediated transport	5/186	391/10913	0.0127877	0.750282	-0.662154	0.801569	0.872993	0.754546	MCTP1/CADPS2/CDH13/SCARB1/PLSCR1	5
GO:0021782	glial cell development	1/186	94/10913	0.0106383	0.624171	-0.481871	0.802679	0.872993	0.754546	APP	1
GO:0046546	development of primary male sexual characteristics	1/186	94/10913	0.0106383	0.624171	-0.481871	0.802679	0.872993	0.754546	TNFSF10	1
GO:0051225	spindle assembly	1/186	94/10913	0.0106383	0.624171	-0.481871	0.802679	0.872993	0.754546	STARD9	1
GO:0061640	cytoskeleton-dependent cytokinesis	1/186	94/10913	0.0106383	0.624171	-0.481871	0.802679	0.872993	0.754546	EXOC6	1
GO:0072175	epithelial tube formation	1/186	94/10913	0.0106383	0.624171	-0.481871	0.802679	0.872993	0.754546	MMRN2	1
GO:0031330	negative regulation of cellular catabolic process	2/186	175/10913	0.0114286	0.670538	-0.578539	0.803219	0.872993	0.754546	ACACB/MET	2
GO:0044843	cell cycle G1/S phase transition	2/186	175/10913	0.0114286	0.670538	-0.578539	0.803219	0.872993	0.754546	PLCB1/PML	2
GO:1902105	regulation of leukocyte differentiation	3/186	251/10913	0.0119522	0.701259	-0.630494	0.805688	0.874017	0.755431	HLA-B/ZBTB46/TGFBR2	3
GO:0002761	regulation of myeloid leukocyte differentiation	1/186	95/10913	0.0105263	0.6176	-0.492919	0.806071	0.874017	0.755431	ZBTB46	1
GO:0006275	regulation of DNA replication	1/186	95/10913	0.0105263	0.6176	-0.492919	0.806071	0.874017	0.755431	DACH1	1
GO:0007093	mitotic cell cycle checkpoint signaling	1/186	95/10913	0.0105263	0.6176	-0.492919	0.806071	0.874017	0.755431	PML	1
GO:0046632	alpha-beta T cell differentiation	1/186	95/10913	0.0105263	0.6176	-0.492919	0.806071	0.874017	0.755431	TGFBR2	1
GO:0050905	neuromuscular process	1/186	95/10913	0.0105263	0.6176	-0.492919	0.806071	0.874017	0.755431	APP	1
GO:0098656	monoatomic anion transmembrane transport	1/186	95/10913	0.0105263	0.6176	-0.492919	0.806071	0.874017	0.755431	ANO2	1
GO:0051259	protein complex oligomerization	2/186	177/10913	0.0112994	0.662961	-0.595272	0.80831	0.875851	0.757017	ACACB/NLRP1	2
GO:1901988	negative regulation of cell cycle phase transition	2/186	177/10913	0.0112994	0.662961	-0.595272	0.80831	0.875851	0.757017	APBB2/PML	2
GO:1903038	negative regulation of leukocyte cell-cell adhesion	1/186	96/10913	0.0104167	0.611167	-0.503866	0.809405	0.876742	0.757786	HLA-E	1
GO:0033865	nucleoside bisphosphate metabolic process	1/186	97/10913	0.0103093	0.604866	-0.514714	0.812683	0.878806	0.75957	ACACB	1
GO:0033875	ribonucleoside bisphosphate metabolic process	1/186	97/10913	0.0103093	0.604866	-0.514714	0.812683	0.878806	0.75957	ACACB	1
GO:0034032	purine nucleoside bisphosphate metabolic process	1/186	97/10913	0.0103093	0.604866	-0.514714	0.812683	0.878806	0.75957	ACACB	1
GO:0045582	positive regulation of T cell differentiation	1/186	97/10913	0.0103093	0.604866	-0.514714	0.812683	0.878806	0.75957	TGFBR2	1
GO:0072655	establishment of protein localization to mitochondrion	1/186	97/10913	0.0103093	0.604866	-0.514714	0.812683	0.878806	0.75957	ABLIM3	1
GO:0031669	cellular response to nutrient levels	2/186	179/10913	0.0111732	0.655554	-0.611839	0.813284	0.879159	0.759876	BMPR2/PIK3C2B	2
GO:0051301	cell division	6/186	468/10913	0.0128205	0.752206	-0.721489	0.814947	0.879912	0.760527	PKP4/EXOC6/FBXL7/PDGFB/TACC1/MYH9	6
GO:0034612	response to tumor necrosis factor	2/186	180/10913	0.0111111	0.651912	-0.620061	0.815728	0.879912	0.760527	CARD8/PLVAP	2
GO:0009132	nucleoside diphosphate metabolic process	1/186	98/10913	0.0102041	0.598694	-0.525466	0.815904	0.879912	0.760527	APP	1
GO:0030518	intracellular steroid hormone receptor signaling pathway	1/186	98/10913	0.0102041	0.598694	-0.525466	0.815904	0.879912	0.760527	ZNF366	1
GO:0034767	positive regulation of monoatomic ion transmembrane transport	1/186	98/10913	0.0102041	0.598694	-0.525466	0.815904	0.879912	0.760527	SHANK3	1
GO:0060048	cardiac muscle contraction	1/186	98/10913	0.0102041	0.598694	-0.525466	0.815904	0.879912	0.760527	PDE4D	1
GO:0071326	cellular response to monosaccharide stimulus	1/186	98/10913	0.0102041	0.598694	-0.525466	0.815904	0.879912	0.760527	PLCB1	1
GO:0009260	ribonucleotide biosynthetic process	2/186	181/10913	0.0110497	0.64831	-0.628244	0.818143	0.881437	0.761845	ADCY4/ACACB	2
GO:0045444	fat cell differentiation	2/186	181/10913	0.0110497	0.64831	-0.628244	0.818143	0.881437	0.761845	PLCB1/ADGRF5	2
GO:1903050	regulation of proteolysis involved in protein catabolic process	2/186	181/10913	0.0110497	0.64831	-0.628244	0.818143	0.881437	0.761845	PML/PTK2	2
GO:0007052	mitotic spindle organization	1/186	99/10913	0.010101	0.592647	-0.536124	0.81907	0.881546	0.761939	TACC1	1
GO:0034341	response to type II interferon	1/186	99/10913	0.010101	0.592647	-0.536124	0.81907	0.881546	0.761939	FLNB	1
GO:1905037	autophagosome organization	1/186	99/10913	0.010101	0.592647	-0.536124	0.81907	0.881546	0.761939	PIK3C2B	1
GO:0006887	exocytosis	3/186	258/10913	0.0116279	0.682233	-0.68016	0.820369	0.882524	0.762785	CADPS2/EXOC6/MYH9	3
GO:0046390	ribose phosphate biosynthetic process	2/186	182/10913	0.010989	0.644748	-0.636388	0.82053	0.882524	0.762785	ADCY4/ACACB	2
GO:0000077	DNA damage checkpoint signaling	1/186	100/10913	0.01	0.58672	-0.546689	0.822182	0.88267	0.762911	PML	1
GO:0002702	positive regulation of production of molecular mediator of immune response	1/186	100/10913	0.01	0.58672	-0.546689	0.822182	0.88267	0.762911	HLA-E	1
GO:0032479	regulation of type I interferon production	1/186	100/10913	0.01	0.58672	-0.546689	0.822182	0.88267	0.762911	XAF1	1
GO:0032606	type I interferon production	1/186	100/10913	0.01	0.58672	-0.546689	0.822182	0.88267	0.762911	XAF1	1
GO:0090090	negative regulation of canonical Wnt signaling pathway	1/186	100/10913	0.01	0.58672	-0.546689	0.822182	0.88267	0.762911	CTNND1	1
GO:0016032	viral process	4/186	332/10913	0.0120482	0.706892	-0.714172	0.822319	0.88267	0.762911	ST6GALNAC3/NR5A2/SCARB1/PLSCR1	4
GO:0051092	positive regulation of NF-kappaB transcription factor activity	1/186	101/10913	0.00990099	0.580911	-0.557164	0.825241	0.884917	0.764852	PRKCH	1
GO:0070585	protein localization to mitochondrion	1/186	101/10913	0.00990099	0.580911	-0.557164	0.825241	0.884917	0.764852	ABLIM3	1
GO:0140013	meiotic nuclear division	1/186	101/10913	0.00990099	0.580911	-0.557164	0.825241	0.884917	0.764852	PLCB1	1
GO:0002521	leukocyte differentiation	6/186	476/10913	0.012605	0.739564	-0.765045	0.827268	0.886794	0.766475	PIK3R3/APP/HLA-B/ZBTB46/MYH9/TGFBR2	6
GO:0003341	cilium movement	1/186	102/10913	0.00980392	0.575216	-0.567551	0.828247	0.887249	0.766868	TACR1	1
GO:2000779	regulation of double-strand break repair	1/186	102/10913	0.00980392	0.575216	-0.567551	0.828247	0.887249	0.766868	PML	1
GO:0043467	regulation of generation of precursor metabolites and energy	1/186	103/10913	0.00970874	0.569631	-0.577851	0.831202	0.890117	0.769347	APP	1
GO:0015718	monocarboxylic acid transport	1/186	104/10913	0.00961538	0.564154	-0.588066	0.834106	0.892332	0.771262	ACACB	1
GO:0031570	DNA integrity checkpoint signaling	1/186	104/10913	0.00961538	0.564154	-0.588066	0.834106	0.892332	0.771262	PML	1
GO:0035148	tube formation	1/186	104/10913	0.00961538	0.564154	-0.588066	0.834106	0.892332	0.771262	MMRN2	1
GO:0006163	purine nucleotide metabolic process	5/186	411/10913	0.0121655	0.713772	-0.778873	0.835011	0.892704	0.771583	ADCY4/PDE4D/ACACB/APP/PDE2A	5
GO:0007005	mitochondrion organization	5/186	411/10913	0.0121655	0.713772	-0.778873	0.835011	0.892704	0.771583	EPAS1/KDR/AKT3/TNFSF10/PDE2A	5
GO:0001508	action potential	1/186	105/10913	0.00952381	0.558781	-0.598199	0.836961	0.893596	0.772354	TACR1	1
GO:0015698	inorganic anion transport	1/186	105/10913	0.00952381	0.558781	-0.598199	0.836961	0.893596	0.772354	ANO2	1
GO:0016064	immunoglobulin mediated immune response	1/186	105/10913	0.00952381	0.558781	-0.598199	0.836961	0.893596	0.772354	HLA-E	1
GO:1905039	carboxylic acid transmembrane transport	1/186	105/10913	0.00952381	0.558781	-0.598199	0.836961	0.893596	0.772354	ACACB	1
GO:0002697	regulation of immune effector process	3/186	267/10913	0.011236	0.659236	-0.74231	0.837856	0.894252	0.772921	A2M/HLA-E/HLA-B	3
GO:0006898	receptor-mediated endocytosis	2/186	190/10913	0.0105263	0.6176	-0.700173	0.838641	0.894792	0.773388	DNM3/FNBP1L	2
GO:0010212	response to ionizing radiation	1/186	106/10913	0.00943396	0.55351	-0.608249	0.839767	0.894802	0.773396	PML	1
GO:0031047	regulatory ncRNA-mediated gene silencing	1/186	106/10913	0.00943396	0.55351	-0.608249	0.839767	0.894802	0.773396	SMAD1	1
GO:0050864	regulation of B cell activation	1/186	106/10913	0.00943396	0.55351	-0.608249	0.839767	0.894802	0.773396	MEF2C	1
GO:1903825	organic acid transmembrane transport	1/186	106/10913	0.00943396	0.55351	-0.608249	0.839767	0.894802	0.773396	ACACB	1
GO:0030307	positive regulation of cell growth	1/186	107/10913	0.00934579	0.548337	-0.618221	0.842525	0.896653	0.774996	BMPR2	1
GO:0035107	appendage morphogenesis	1/186	107/10913	0.00934579	0.548337	-0.618221	0.842525	0.896653	0.774996	PLXNA2	1
GO:0035108	limb morphogenesis	1/186	107/10913	0.00934579	0.548337	-0.618221	0.842525	0.896653	0.774996	PLXNA2	1
GO:0034599	cellular response to oxidative stress	2/186	192/10913	0.0104167	0.611167	-0.715757	0.842904	0.896653	0.774996	MET/PTPRK	2
GO:1904062	regulation of monoatomic cation transmembrane transport	2/186	192/10913	0.0104167	0.611167	-0.715757	0.842904	0.896653	0.774996	PDE4D/PML	2
GO:0009895	negative regulation of catabolic process	3/186	270/10913	0.0111111	0.651912	-0.762621	0.843352	0.89675	0.77508	ACACB/MET/PML	3
GO:0019724	B cell mediated immunity	1/186	108/10913	0.00925926	0.54326	-0.628114	0.845235	0.89675	0.77508	HLA-E	1
GO:0043401	steroid hormone mediated signaling pathway	1/186	108/10913	0.00925926	0.54326	-0.628114	0.845235	0.89675	0.77508	ZNF366	1
GO:0061351	neural precursor cell proliferation	1/186	108/10913	0.00925926	0.54326	-0.628114	0.845235	0.89675	0.77508	LIMS2	1
GO:0071322	cellular response to carbohydrate stimulus	1/186	108/10913	0.00925926	0.54326	-0.628114	0.845235	0.89675	0.77508	PLCB1	1
GO:0071456	cellular response to hypoxia	1/186	108/10913	0.00925926	0.54326	-0.628114	0.845235	0.89675	0.77508	EPAS1	1
GO:0072329	monocarboxylic acid catabolic process	1/186	108/10913	0.00925926	0.54326	-0.628114	0.845235	0.89675	0.77508	ACACB	1
GO:1904375	regulation of protein localization to cell periphery	1/186	108/10913	0.00925926	0.54326	-0.628114	0.845235	0.89675	0.77508	PRKCH	1
GO:0060828	regulation of canonical Wnt signaling pathway	2/186	194/10913	0.0103093	0.604866	-0.731202	0.847065	0.898089	0.776238	CTNND1/SULF2	2
GO:0007224	smoothened signaling pathway	1/186	109/10913	0.00917431	0.538276	-0.63793	0.847899	0.898089	0.776238	TGFBR2	1
GO:0007286	spermatid development	1/186	109/10913	0.00917431	0.538276	-0.63793	0.847899	0.898089	0.776238	JAM2	1
GO:0030177	positive regulation of Wnt signaling pathway	1/186	109/10913	0.00917431	0.538276	-0.63793	0.847899	0.898089	0.776238	SULF2	1
GO:0071466	cellular response to xenobiotic stimulus	1/186	109/10913	0.00917431	0.538276	-0.63793	0.847899	0.898089	0.776238	MEF2C	1
GO:0002250	adaptive immune response	4/186	348/10913	0.0114943	0.674391	-0.812869	0.849212	0.899079	0.777093	MEF2C/HLA-E/RAPGEF3/HLA-B	4
GO:0006913	nucleocytoplasmic transport	3/186	274/10913	0.0109489	0.642395	-0.789402	0.85043	0.899079	0.777093	PTPN14/RAPGEF3/PML	3
GO:0051169	nuclear transport	3/186	274/10913	0.0109489	0.642395	-0.789402	0.85043	0.899079	0.777093	PTPN14/RAPGEF3/PML	3
GO:0016052	carbohydrate catabolic process	1/186	110/10913	0.00909091	0.533382	-0.647672	0.850518	0.899079	0.777093	APP	1
GO:0017015	regulation of transforming growth factor beta receptor signaling pathway	1/186	110/10913	0.00909091	0.533382	-0.647672	0.850518	0.899079	0.777093	ENG	1
GO:0045621	positive regulation of lymphocyte differentiation	1/186	110/10913	0.00909091	0.533382	-0.647672	0.850518	0.899079	0.777093	TGFBR2	1
GO:0006164	purine nucleotide biosynthetic process	2/186	196/10913	0.0102041	0.598694	-0.746511	0.851127	0.899425	0.777393	ADCY4/ACACB	2
GO:0031331	positive regulation of cellular catabolic process	3/186	275/10913	0.0109091	0.640059	-0.796045	0.852155	0.900017	0.777904	APP/KDR/SPTLC2	3
GO:0006820	monoatomic anion transport	1/186	111/10913	0.00900901	0.528577	-0.657339	0.853092	0.900017	0.777904	ANO2	1
GO:0032388	positive regulation of intracellular transport	1/186	111/10913	0.00900901	0.528577	-0.657339	0.853092	0.900017	0.777904	RAPGEF3	1
GO:1903052	positive regulation of proteolysis involved in protein catabolic process	1/186	111/10913	0.00900901	0.528577	-0.657339	0.853092	0.900017	0.777904	PTK2	1
GO:1903844	regulation of cellular response to transforming growth factor beta stimulus	1/186	111/10913	0.00900901	0.528577	-0.657339	0.853092	0.900017	0.777904	ENG	1
GO:0042886	amide transport	2/186	198/10913	0.010101	0.592647	-0.761688	0.85509	0.901498	0.779184	PLCB1/MYRIP	2
GO:0007346	regulation of mitotic cell cycle	4/186	352/10913	0.0113636	0.666728	-0.836927	0.855376	0.901498	0.779184	PLCB1/PDGFB/APP/PML	4
GO:0006694	steroid biosynthetic process	1/186	112/10913	0.00892857	0.523858	-0.666935	0.855621	0.901498	0.779184	BMP6	1
GO:0018205	peptidyl-lysine modification	1/186	112/10913	0.00892857	0.523858	-0.666935	0.855621	0.901498	0.779184	PML	1
GO:0072521	purine-containing compound metabolic process	5/186	426/10913	0.0117371	0.688639	-0.863203	0.856978	0.902395	0.779959	ADCY4/PDE4D/ACACB/APP/PDE2A	5
GO:0031668	cellular response to extracellular stimulus	2/186	199/10913	0.0100503	0.589669	-0.769227	0.857036	0.902395	0.779959	BMPR2/PIK3C2B	2
GO:0030183	B cell differentiation	1/186	113/10913	0.00884956	0.519222	-0.676459	0.858108	0.903227	0.780678	PIK3R3	1
GO:1990778	protein localization to cell periphery	3/186	279/10913	0.0107527	0.630882	-0.82241	0.858887	0.903528	0.780938	PRKCH/AFDN/RAPGEF2	3
GO:0050870	positive regulation of T cell activation	2/186	200/10913	0.01	0.58672	-0.776735	0.858958	0.903528	0.780938	HLA-E/TGFBR2	2
GO:0051250	negative regulation of lymphocyte activation	1/186	114/10913	0.00877193	0.514667	-0.685914	0.860551	0.904907	0.78213	HLA-E	1
GO:0072522	purine-containing compound biosynthetic process	2/186	202/10913	0.00990099	0.580911	-0.791655	0.862731	0.906242	0.783284	ADCY4/ACACB	2
GO:0032006	regulation of TOR signaling	1/186	115/10913	0.00869565	0.510192	-0.695301	0.862953	0.906242	0.783284	AKT3	1
GO:0036294	cellular response to decreased oxygen levels	1/186	115/10913	0.00869565	0.510192	-0.695301	0.862953	0.906242	0.783284	EPAS1	1
GO:0048515	spermatid differentiation	1/186	115/10913	0.00869565	0.510192	-0.695301	0.862953	0.906242	0.783284	JAM2	1
GO:0001959	regulation of cytokine-mediated signaling pathway	1/186	116/10913	0.00862069	0.505793	-0.704621	0.865314	0.908126	0.784913	CARD8	1
GO:0006261	DNA-templated DNA replication	1/186	116/10913	0.00862069	0.505793	-0.704621	0.865314	0.908126	0.784913	DACH1	1
GO:0010948	negative regulation of cell cycle process	2/186	205/10913	0.0097561	0.57241	-0.813804	0.868219	0.910856	0.787272	APBB2/PML	2
GO:1903037	regulation of leukocyte cell-cell adhesion	3/186	285/10913	0.0105263	0.6176	-0.861358	0.868484	0.910856	0.787272	HLA-E/ETS1/TGFBR2	3
GO:0046394	carboxylic acid biosynthetic process	2/186	206/10913	0.00970874	0.569631	-0.821126	0.870003	0.912151	0.788391	ACACB/MGLL	2
GO:0065004	protein-DNA complex assembly	1/186	120/10913	0.00833333	0.488934	-0.741253	0.874359	0.916329	0.792002	TCF4	1
GO:2001233	regulation of apoptotic signaling pathway	3/186	289/10913	0.0103806	0.609052	-0.886937	0.87456	0.916329	0.792002	ITGA6/TNFSF10/PML	3
GO:0016053	organic acid biosynthetic process	2/186	209/10913	0.00956938	0.561455	-0.842915	0.875225	0.916725	0.792345	ACACB/MGLL	2
GO:0021915	neural tube development	1/186	121/10913	0.00826446	0.484893	-0.750255	0.876524	0.917186	0.792744	PLXNA2	1
GO:0044272	sulfur compound biosynthetic process	1/186	121/10913	0.00826446	0.484893	-0.750255	0.876524	0.917186	0.792744	ACACB	1
GO:1901991	negative regulation of mitotic cell cycle phase transition	1/186	121/10913	0.00826446	0.484893	-0.750255	0.876524	0.917186	0.792744	PML	1
GO:0010506	regulation of autophagy	3/186	291/10913	0.0103093	0.604866	-0.899615	0.877505	0.917912	0.793371	MET/KDR/SPTLC2	3
GO:0032386	regulation of intracellular transport	2/186	211/10913	0.00947867	0.556133	-0.857296	0.878598	0.918756	0.7941	PTPN14/RAPGEF3	2
GO:0006941	striated muscle contraction	1/186	123/10913	0.00813008	0.477008	-0.768079	0.880744	0.920399	0.79552	PDE4D	1
GO:0060759	regulation of response to cytokine stimulus	1/186	123/10913	0.00813008	0.477008	-0.768079	0.880744	0.920399	0.79552	CARD8	1
GO:0051051	negative regulation of transport	3/186	296/10913	0.0101351	0.594649	-0.930991	0.884601	0.924056	0.798681	MCTP1/PLSCR1/GRB10	3
GO:1902850	microtubule cytoskeleton organization involved in mitosis	1/186	125/10913	0.008	0.469376	-0.785671	0.88482	0.924056	0.798681	TACC1	1
GO:0000209	protein polyubiquitination	2/186	216/10913	0.00925926	0.54326	-0.89276	0.886668	0.92428	0.798875	SASH1/FBXL7	2
GO:0042113	B cell activation	2/186	216/10913	0.00925926	0.54326	-0.89276	0.886668	0.92428	0.798875	PIK3R3/MEF2C	2
GO:0031099	regeneration	1/186	126/10913	0.00793651	0.465651	-0.794382	0.886806	0.92428	0.798875	SULF2	1
GO:0032259	methylation	1/186	126/10913	0.00793651	0.465651	-0.794382	0.886806	0.92428	0.798875	MECOM	1
GO:0071453	cellular response to oxygen levels	1/186	126/10913	0.00793651	0.465651	-0.794382	0.886806	0.92428	0.798875	EPAS1	1
GO:0098876	vesicle-mediated transport to the plasma membrane	1/186	126/10913	0.00793651	0.465651	-0.794382	0.886806	0.92428	0.798875	EXOC6	1
GO:0002252	immune effector process	5/186	450/10913	0.0111111	0.651912	-0.992972	0.887054	0.92428	0.798875	A2M/HLA-E/APP/HLA-B/PTK2	5
GO:0000723	telomere maintenance	1/186	127/10913	0.00787402	0.461985	-0.803038	0.888758	0.925753	0.800148	PML	1
GO:0002449	lymphocyte mediated immunity	2/186	218/10913	0.00917431	0.538276	-0.906755	0.889756	0.926458	0.800757	HLA-E/HLA-B	2
GO:0016236	macroautophagy	3/186	300/10913	0.01	0.58672	-0.955774	0.890013	0.926458	0.800757	KDR/PIK3C2B/SPTLC2	3
GO:0044403	biological process involved in symbiotic interaction	2/186	219/10913	0.00913242	0.535818	-0.913713	0.89127	0.927465	0.801628	SCARB1/PLSCR1	2
GO:0009117	nucleotide metabolic process	5/186	455/10913	0.010989	0.644748	-1.01927	0.892595	0.928542	0.802559	ADCY4/PDE4D/ACACB/APP/PDE2A	5
GO:0001558	regulation of cell growth	3/186	303/10913	0.00990099	0.580911	-0.97418	0.893923	0.92932	0.803231	SEMA6A/BMPR2/PML	3
GO:0016050	vesicle organization	3/186	303/10913	0.00990099	0.580911	-0.97418	0.893923	0.92932	0.803231	CD34/DNM3/FNBP1L	3
GO:0006606	protein import into nucleus	1/186	130/10913	0.00769231	0.451323	-0.828682	0.894415	0.92953	0.803412	PML	1
GO:0031929	TOR signaling	1/186	131/10913	0.00763359	0.447878	-0.837125	0.896236	0.930849	0.804553	AKT3	1
GO:0006753	nucleoside phosphate metabolic process	5/186	459/10913	0.0108932	0.639129	-1.04013	0.896858	0.930849	0.804553	ADCY4/PDE4D/ACACB/APP/PDE2A	5
GO:0009165	nucleotide biosynthetic process	2/186	223/10913	0.00896861	0.526207	-0.941287	0.897138	0.930849	0.804553	ADCY4/ACACB	2
GO:0034976	response to endoplasmic reticulum stress	2/186	223/10913	0.00896861	0.526207	-0.941287	0.897138	0.930849	0.804553	RASGRF2/PML	2
GO:1901293	nucleoside phosphate biosynthetic process	2/186	223/10913	0.00896861	0.526207	-0.941287	0.897138	0.930849	0.804553	ADCY4/ACACB	2
GO:0032200	telomere organization	1/186	132/10913	0.00757576	0.444485	-0.845518	0.898026	0.931469	0.805089	PML	1
GO:0010256	endomembrane system organization	5/186	461/10913	0.010846	0.636356	-1.0505	0.898935	0.93211	0.805643	TIE1/MYH9/PLSCR1/PLSCR4/FNBP1L	5
GO:0000075	cell cycle checkpoint signaling	1/186	133/10913	0.0075188	0.441143	-0.85386	0.899785	0.932388	0.805883	PML	1
GO:0009749	response to glucose	1/186	133/10913	0.0075188	0.441143	-0.85386	0.899785	0.932388	0.805883	RASAL2	1
GO:0043122	regulation of canonical NF-kappaB signal transduction	2/186	226/10913	0.00884956	0.519222	-0.961703	0.901344	0.9334	0.806757	CARD8/TNFSF10	2
GO:0060070	canonical Wnt signaling pathway	2/186	226/10913	0.00884956	0.519222	-0.961703	0.901344	0.9334	0.806757	CTNND1/SULF2	2
GO:0051170	import into nucleus	1/186	135/10913	0.00740741	0.434608	-0.870397	0.903214	0.934986	0.808128	PML	1
GO:0051249	regulation of lymphocyte activation	4/186	390/10913	0.0102564	0.601765	-1.05456	0.903992	0.934986	0.808128	MEF2C/HLA-E/TACR1/TGFBR2	4
GO:0009746	response to hexose	1/186	136/10913	0.00735294	0.431412	-0.878593	0.904884	0.934986	0.808128	RASAL2	1
GO:0017157	regulation of exocytosis	1/186	136/10913	0.00735294	0.431412	-0.878593	0.904884	0.934986	0.808128	CADPS2	1
GO:0050657	nucleic acid transport	1/186	136/10913	0.00735294	0.431412	-0.878593	0.904884	0.934986	0.808128	TGFBR2	1
GO:0050658	RNA transport	1/186	136/10913	0.00735294	0.431412	-0.878593	0.904884	0.934986	0.808128	TGFBR2	1
GO:0048285	organelle fission	3/186	312/10913	0.00961538	0.564154	-1.0285	0.904919	0.934986	0.808128	PLCB1/PDGFB/KDR	3
GO:0061025	membrane fusion	1/186	138/10913	0.00724638	0.42516	-0.894845	0.908139	0.93801	0.810742	TIE1	1
GO:0002700	regulation of production of molecular mediator of immune response	1/186	139/10913	0.00719424	0.422101	-0.902901	0.909725	0.93874	0.811373	HLA-E	1
GO:0034764	positive regulation of transmembrane transport	1/186	139/10913	0.00719424	0.422101	-0.902901	0.909725	0.93874	0.811373	SHANK3	1
GO:0051236	establishment of RNA localization	1/186	139/10913	0.00719424	0.422101	-0.902901	0.909725	0.93874	0.811373	TGFBR2	1
GO:0051604	protein maturation	4/186	396/10913	0.010101	0.592647	-1.08728	0.910191	0.938919	0.811528	TLL1/MYH9/CARD8/RASAL2	4
GO:1905475	regulation of protein localization to membrane	1/186	140/10913	0.00714286	0.419086	-0.910913	0.911283	0.939743	0.81224	PRKCH	1
GO:0030258	lipid modification	1/186	141/10913	0.0070922	0.416114	-0.918881	0.912815	0.941019	0.813343	ACACB	1
GO:0005975	carbohydrate metabolic process	4/186	399/10913	0.0100251	0.588191	-1.10349	0.913157	0.941068	0.813385	ST6GALNAC3/ACACB/PDGFB/APP	4
GO:0045580	regulation of T cell differentiation	1/186	143/10913	0.00699301	0.410294	-0.934685	0.9158	0.943489	0.815478	TGFBR2	1
GO:0044283	small molecule biosynthetic process	4/186	403/10913	0.00992556	0.582353	-1.12494	0.916975	0.94433	0.816204	BMP6/ACACB/MGLL/SPTLC2	4
GO:0051054	positive regulation of DNA metabolic process	2/186	239/10913	0.0083682	0.490979	-1.04771	0.917792	0.94433	0.816204	PDGFB/PML	2
GO:0006914	autophagy	5/186	481/10913	0.010395	0.609896	-1.15223	0.917795	0.94433	0.816204	MET/KDR/PIK3C2B/SPTLC2/FNBP1L	5
GO:0061919	process utilizing autophagic mechanism	5/186	481/10913	0.010395	0.609896	-1.15223	0.917795	0.94433	0.816204	MET/KDR/PIK3C2B/SPTLC2/FNBP1L	5
GO:0019827	stem cell population maintenance	1/186	145/10913	0.00689655	0.404635	-0.950319	0.918683	0.94494	0.816732	LDB2	1
GO:0097193	intrinsic apoptotic signaling pathway	2/186	241/10913	0.00829876	0.486905	-1.0606	0.920082	0.946075	0.817713	PPP1R13B/PML	2
GO:0030217	T cell differentiation	2/186	242/10913	0.00826446	0.484893	-1.06702	0.921205	0.946925	0.818448	PIK3R3/TGFBR2	2
GO:0006006	glucose metabolic process	1/186	148/10913	0.00675676	0.396433	-0.973462	0.922825	0.947982	0.819361	ACACB	1
GO:0098727	maintenance of cell number	1/186	148/10913	0.00675676	0.396433	-0.973462	0.922825	0.947982	0.819361	LDB2	1
GO:0016051	carbohydrate biosynthetic process	1/186	149/10913	0.00671141	0.393772	-0.981096	0.924159	0.949048	0.820282	PDGFB	1
GO:0062197	cellular response to chemical stress	2/186	246/10913	0.00813008	0.477008	-1.09247	0.92555	0.950172	0.821254	MET/PTPRK	2
GO:0007249	canonical NF-kappaB signal transduction	2/186	247/10913	0.00809717	0.475077	-1.09878	0.9266	0.950945	0.821922	CARD8/TNFSF10	2
GO:0042770	signal transduction in response to DNA damage	1/186	154/10913	0.00649351	0.380987	-1.01869	0.93049	0.954631	0.825108	PML	1
GO:0045930	negative regulation of mitotic cell cycle	1/186	159/10913	0.00628931	0.369007	-1.05538	0.936295	0.959972	0.829724	PML	1
GO:0071383	cellular response to steroid hormone stimulus	1/186	159/10913	0.00628931	0.369007	-1.05538	0.936295	0.959972	0.829724	ZNF366	1
GO:0044282	small molecule catabolic process	2/186	261/10913	0.00766284	0.449594	-1.18511	0.939919	0.963379	0.832669	ACACB/SCARB1	2
GO:0009896	positive regulation of catabolic process	4/186	435/10913	0.0091954	0.539513	-1.2906	0.942525	0.96532	0.834347	APP/KDR/SPTLC2/PTK2	4
GO:0042110	T cell activation	4/186	435/10913	0.0091954	0.539513	-1.2906	0.942525	0.96532	0.834347	PIK3R3/HLA-E/MYH9/TGFBR2	4
GO:0032787	monocarboxylic acid metabolic process	4/186	436/10913	0.00917431	0.538276	-1.29562	0.943194	0.96532	0.834347	NR5A2/ACACB/APP/MGLL	4
GO:0002440	production of molecular mediator of immune response	1/186	166/10913	0.0060241	0.353446	-1.10531	0.943621	0.96532	0.834347	HLA-E	1
GO:0043123	positive regulation of canonical NF-kappaB signal transduction	1/186	166/10913	0.0060241	0.353446	-1.10531	0.943621	0.96532	0.834347	TNFSF10	1
GO:0045619	regulation of lymphocyte differentiation	1/186	166/10913	0.0060241	0.353446	-1.10531	0.943621	0.96532	0.834347	TGFBR2	1
GO:0046034	ATP metabolic process	1/186	167/10913	0.00598802	0.35133	-1.11232	0.944597	0.96601	0.834943	APP	1
GO:0006403	RNA localization	1/186	170/10913	0.00588235	0.34513	-1.13315	0.947424	0.967975	0.836641	TGFBR2	1
GO:0042593	glucose homeostasis	1/186	170/10913	0.00588235	0.34513	-1.13315	0.947424	0.967975	0.836641	ADGRF5	1
GO:0050821	protein stabilization	1/186	170/10913	0.00588235	0.34513	-1.13315	0.947424	0.967975	0.836641	CTNND1	1
GO:0033500	carbohydrate homeostasis	1/186	171/10913	0.00584795	0.343111	-1.14003	0.948335	0.968596	0.837178	ADGRF5	1
GO:0034660	ncRNA metabolic process	4/186	445/10913	0.00898876	0.527389	-1.34036	0.948908	0.968872	0.837417	MRTFB/PDGFB/SMAD1/ETS1	4
GO:2001234	negative regulation of apoptotic signaling pathway	1/186	172/10913	0.00581395	0.341117	-1.14689	0.949229	0.968891	0.837434	ITGA6	1
GO:0006282	regulation of DNA repair	1/186	173/10913	0.00578035	0.339145	-1.15371	0.950108	0.96948	0.837942	PML	1
GO:0019318	hexose metabolic process	1/186	174/10913	0.00574713	0.337196	-1.16051	0.950973	0.970053	0.838437	ACACB	1
GO:0000280	nuclear division	2/186	276/10913	0.00724638	0.42516	-1.27368	0.95164	0.970425	0.838759	PLCB1/PDGFB	2
GO:0006631	fatty acid metabolic process	2/186	280/10913	0.00714286	0.419086	-1.29668	0.954378	0.972907	0.840904	ACACB/MGLL	2
GO:0010001	glial cell differentiation	1/186	179/10913	0.00558659	0.327777	-1.19407	0.955074	0.973307	0.84125	APP	1
GO:1902115	regulation of organelle assembly	1/186	182/10913	0.00549451	0.322374	-1.21388	0.95737	0.975336	0.843003	SYNE2	1
GO:1901361	organic cyclic compound catabolic process	4/186	464/10913	0.00862069	0.505793	-1.43252	0.959287	0.976303	0.84384	PDE4D/APP/SCARB1/PDE2A	4
GO:0050863	regulation of T cell activation	2/186	289/10913	0.00692042	0.406035	-1.34752	0.96001	0.976303	0.84384	HLA-E/TGFBR2	2
GO:0140014	mitotic nuclear division	1/186	186/10913	0.00537634	0.315441	-1.23993	0.96025	0.976303	0.84384	PDGFB	1
GO:0002443	leukocyte mediated immunity	2/186	290/10913	0.00689655	0.404635	-1.3531	0.960593	0.976303	0.84384	HLA-E/HLA-B	2
GO:0097190	apoptotic signaling pathway	4/186	467/10913	0.00856531	0.502544	-1.4468	0.960737	0.976303	0.84384	ITGA6/PPP1R13B/TNFSF10/PML	4
GO:0009205	purine ribonucleoside triphosphate metabolic process	1/186	188/10913	0.00531915	0.312085	-1.25281	0.961617	0.976303	0.84384	APP	1
GO:0016054	organic acid catabolic process	1/186	188/10913	0.00531915	0.312085	-1.25281	0.961617	0.976303	0.84384	ACACB	1
GO:0046395	carboxylic acid catabolic process	1/186	188/10913	0.00531915	0.312085	-1.25281	0.961617	0.976303	0.84384	ACACB	1
GO:0072657	protein localization to membrane	4/186	469/10913	0.00852878	0.500401	-1.45628	0.961676	0.976303	0.84384	SHANK3/PRKCH/AFDN/RAPGEF2	4
GO:0007059	chromosome segregation	2/186	292/10913	0.00684932	0.401863	-1.3642	0.961735	0.976303	0.84384	PLSCR1/STARD9	2
GO:0006091	generation of precursor metabolites and energy	3/186	384/10913	0.0078125	0.458375	-1.42279	0.961968	0.976303	0.84384	ADGRF5/ACACB/APP	3
GO:0005996	monosaccharide metabolic process	1/186	189/10913	0.00529101	0.310434	-1.25921	0.962282	0.976303	0.84384	ACACB	1
GO:0015931	nucleobase-containing compound transport	1/186	189/10913	0.00529101	0.310434	-1.25921	0.962282	0.976303	0.84384	TGFBR2	1
GO:0033044	regulation of chromosome organization	1/186	190/10913	0.00526316	0.3088	-1.26559	0.962936	0.976658	0.844146	PML	1
GO:0009144	purine nucleoside triphosphate metabolic process	1/186	193/10913	0.00518135	0.304	-1.28458	0.964832	0.978271	0.84554	APP	1
GO:0009199	ribonucleoside triphosphate metabolic process	1/186	194/10913	0.00515464	0.302433	-1.29086	0.965442	0.978568	0.845797	APP	1
GO:0007033	vacuole organization	1/186	195/10913	0.00512821	0.300882	-1.29712	0.966042	0.978568	0.845797	PIK3C2B	1
GO:0007281	germ cell development	1/186	195/10913	0.00512821	0.300882	-1.29712	0.966042	0.978568	0.845797	JAM2	1
GO:0051052	regulation of DNA metabolic process	3/186	400/10913	0.0075	0.44004	-1.50243	0.969242	0.9815	0.848331	DACH1/PDGFB/PML	3
GO:0006260	DNA replication	1/186	206/10913	0.00485437	0.284816	-1.36454	0.971993	0.983663	0.850201	DACH1	1
GO:0009141	nucleoside triphosphate metabolic process	1/186	206/10913	0.00485437	0.284816	-1.36454	0.971993	0.983663	0.850201	APP	1
GO:0043604	amide biosynthetic process	4/186	496/10913	0.00806452	0.473162	-1.58131	0.972491	0.983856	0.850367	ST6GALNAC3/ACACB/APP/SPTLC2	4
GO:0006511	ubiquitin-dependent protein catabolic process	4/186	497/10913	0.00804829	0.47221	-1.58584	0.972831	0.983889	0.850396	LNX1/FBXL7/PML/PTK2	4
GO:0034655	nucleobase-containing compound catabolic process	3/186	411/10913	0.00729927	0.428263	-1.55579	0.973462	0.984217	0.850679	PDE4D/APP/PDE2A	3
GO:0090150	establishment of protein localization to membrane	1/186	212/10913	0.00471698	0.276755	-1.40027	0.974789	0.985247	0.85157	AFDN	1
GO:0043161	proteasome-mediated ubiquitin-dependent protein catabolic process	2/186	323/10913	0.00619195	0.363294	-1.52954	0.975859	0.986018	0.852236	FBXL7/PML	2
GO:0030098	lymphocyte differentiation	2/186	326/10913	0.00613497	0.359951	-1.54492	0.976922	0.986781	0.852896	PIK3R3/TGFBR2	2
GO:0046942	carboxylic acid transport	1/186	220/10913	0.00454545	0.266691	-1.44683	0.978089	0.987648	0.853645	ACACB	1
GO:0015849	organic acid transport	1/186	221/10913	0.00452489	0.265484	-1.45257	0.97847	0.987722	0.853709	ACACB	1
GO:0002263	cell activation involved in immune response	1/186	226/10913	0.00442478	0.259611	-1.481	0.980279	0.989236	0.855018	APP	1
GO:0046700	heterocycle catabolic process	3/186	438/10913	0.00684932	0.401863	-1.6824	0.981622	0.989973	0.855655	PDE4D/APP/PDE2A	3
GO:0044270	cellular nitrogen compound catabolic process	3/186	439/10913	0.00683371	0.400948	-1.68698	0.981873	0.989973	0.855655	PDE4D/APP/PDE2A	3
GO:0006790	sulfur compound metabolic process	1/186	231/10913	0.004329	0.253992	-1.50901	0.981937	0.989973	0.855655	ACACB	1
GO:0006302	double-strand break repair	1/186	233/10913	0.00429185	0.251811	-1.5201	0.982561	0.99029	0.855929	PML	1
GO:0019439	aromatic compound catabolic process	3/186	448/10913	0.00669643	0.392893	-1.72784	0.983989	0.991418	0.856903	PDE4D/APP/PDE2A	3
GO:0072594	establishment of protein localization to organelle	2/186	362/10913	0.00552486	0.324155	-1.72196	0.986633	0.993769	0.858936	ABLIM3/PML	2
GO:0015980	energy derivation by oxidation of organic compounds	1/186	251/10913	0.00398406	0.233753	-1.61717	0.987292	0.993938	0.859082	ADGRF5	1
GO:0022412	cellular process involved in reproduction in multicellular organism	1/186	252/10913	0.00396825	0.232826	-1.62243	0.987514	0.993938	0.859082	JAM2	1
GO:0031647	regulation of protein stability	1/186	253/10913	0.00395257	0.231905	-1.62767	0.987732	0.993938	0.859082	CTNND1	1
GO:0048193	Golgi vesicle transport	1/186	257/10913	0.00389105	0.228296	-1.6485	0.988566	0.994238	0.859341	EXOC6	1
GO:0034504	protein localization to nucleus	1/186	258/10913	0.00387597	0.227411	-1.65368	0.988765	0.994238	0.859341	PML	1
GO:0006605	protein targeting	1/186	259/10913	0.003861	0.226533	-1.65884	0.988962	0.994238	0.859341	ABLIM3	1
GO:0015711	organic anion transport	1/186	277/10913	0.00361011	0.211812	-1.74964	0.991963	0.996943	0.861679	ACACB	1
GO:0140694	non-membrane-bounded organelle assembly	1/186	281/10913	0.00355872	0.208797	-1.76931	0.99251	0.99718	0.861884	STARD9	1
GO:0006417	regulation of translation	1/186	285/10913	0.00350877	0.205867	-1.78879	0.993021	0.99738	0.862057	APP	1
GO:0034470	ncRNA processing	1/186	292/10913	0.00342466	0.200932	-1.82248	0.993832	0.997883	0.862491	SMAD1	1
GO:0010498	proteasomal protein catabolic process	2/186	433/10913	0.00461894	0.271003	-2.03826	0.995568	0.999205	0.863634	FBXL7/PML	2
GO:0007276	gamete generation	2/186	436/10913	0.00458716	0.269138	-2.05083	0.995773	0.999205	0.863634	JAM2/SMAD1	2
GO:0007283	spermatogenesis	1/186	327/10913	0.0030581	0.179425	-1.98379	0.99668	0.999685	0.864049	JAM2	1
GO:0048232	male gamete generation	1/186	338/10913	0.00295858	0.173586	-2.03229	0.997269	0.999685	0.864049	JAM2	1
GO:0034248	regulation of amide metabolic process	1/186	340/10913	0.00294118	0.172565	-2.041	0.997364	0.999685	0.864049	APP	1
GO:0006412	translation	1/186	381/10913	0.00262467	0.153995	-2.21335	0.998728	0.999685	0.864049	APP	1
GO:0006397	mRNA processing	1/186	399/10913	0.00250627	0.147048	-2.28558	0.999078	0.999685	0.864049	APP	1
GO:0043043	peptide biosynthetic process	1/186	399/10913	0.00250627	0.147048	-2.28558	0.999078	0.999685	0.864049	APP	1
GO:0080135	regulation of cellular response to stress	1/186	417/10913	0.00239808	0.1407	-2.35597	0.999331	0.999685	0.864049	PML	1
GO:0006338	chromatin remodeling	1/186	420/10913	0.00238095	0.139695	-2.36754	0.999366	0.999685	0.864049	MECOM	1
GO:0010608	post-transcriptional regulation of gene expression	1/186	424/10913	0.00235849	0.138377	-2.38288	0.99941	0.999685	0.864049	APP	1
GO:0051276	chromosome organization	1/186	437/10913	0.00228833	0.134261	-2.4322	0.999532	0.999685	0.864049	PML	1
GO:0006281	DNA repair	1/186	459/10913	0.00217865	0.127826	-2.51384	0.999685	0.999685	0.864049	PML	1

### Sheet: T_cells
ID	Description	GeneRatio	BgRatio	RichFactor	FoldEnrichment	zScore	pvalue	p.adjust	qvalue	geneID	Count
GO:0042110	T cell activation	43/176	435/10913	0.0988506	6.1293	13.9775	1.54092e-22	4.96176e-19	4.17995e-19	RIPOR2/BCL11B/PTPRC/CD247/THEMIS/ITK/CARD11/STAT4/CAMK4/PRKCQ/ITGAL/IL7R/DOCK8/CCND3/RHOH/CD2/RASGRP1/IKZF3/RUNX1/LCK/DOCK2/PAG1/APBB1IP/CD6/TOX/PIK3CD/LEF1/PTPN22/CASP8/TESPA1/NLRC3/TCF7/ZAP70/SLAMF6/CD3E/JAK3/FYN/PREX1/LCP1/BCL2/CYLD/CD44/NCK2	43
GO:0030098	lymphocyte differentiation	34/176	326/10913	0.104294	6.46685	12.83	1.46543e-18	2.35934e-15	1.98759e-15	BCL11B/PTPRC/IKZF1/THEMIS/ITK/CARD11/DOCK10/STAT4/CAMK4/IL7R/RHOH/CD2/RASGRP1/ITGA4/IKZF3/RUNX1/LCK/DOCK2/ATM/TOX/PIK3CD/LEF1/PTPN22/TESPA1/TCF7/ZAP70/SLAMF6/CD3E/JAK3/PREX1/BCL2/CYLD/INPP5D/PTK2B	34
GO:1903131	mononuclear cell differentiation	34/176	362/10913	0.0939227	5.82374	11.9497	3.87058e-17	4.15442e-14	3.49982e-14	BCL11B/PTPRC/IKZF1/THEMIS/ITK/CARD11/DOCK10/STAT4/CAMK4/IL7R/RHOH/CD2/RASGRP1/ITGA4/IKZF3/RUNX1/LCK/DOCK2/ATM/TOX/PIK3CD/LEF1/PTPN22/TESPA1/TCF7/ZAP70/SLAMF6/CD3E/JAK3/PREX1/BCL2/CYLD/INPP5D/PTK2B	34
GO:0030217	T cell differentiation	28/176	242/10913	0.115702	7.17421	12.4352	1.44816e-16	1.16577e-13	9.82082e-14	BCL11B/PTPRC/THEMIS/ITK/CARD11/STAT4/CAMK4/IL7R/RHOH/CD2/RASGRP1/IKZF3/RUNX1/LCK/DOCK2/TOX/PIK3CD/LEF1/PTPN22/TESPA1/TCF7/ZAP70/SLAMF6/CD3E/JAK3/PREX1/BCL2/CYLD	28
GO:0002521	leukocyte differentiation	36/176	476/10913	0.0756303	4.68951	10.5378	4.06385e-15	2.61712e-12	2.20475e-12	BCL11B/PTPRC/IKZF1/THEMIS/ITK/CARD11/DOCK10/STAT4/CAMK4/IL7R/RHOH/CD2/RASGRP1/ITGA4/IKZF3/RUNX1/LCK/DOCK2/ATM/TOX/PIK3CD/LEF1/PTPN22/CASP8/TESPA1/TCF7/ZAP70/SLAMF6/CD3E/JAK3/PREX1/BCL2/CYLD/INPP5D/PRKCA/PTK2B	36
GO:0050851	antigen receptor-mediated signaling pathway	23/176	177/10913	0.129944	8.05724	12.119	7.28413e-15	3.90915e-12	3.29319e-12	SKAP1/PTPRC/CD247/THEMIS/FYB1/ITK/CARD11/PRKCH/LCK/PRKCB/LCP2/CD226/PIK3CD/PTPN22/TESPA1/TXK/ZAP70/CD3E/FYN/BCL2/CYLD/INPP5D/NFATC2	23
GO:0007159	leukocyte cell-cell adhesion	28/176	311/10913	0.0900322	5.58251	10.4968	9.32506e-14	4.28953e-11	3.61364e-11	SKAP1/RIPOR2/PTPRC/CARD11/PRKCQ/ITGAL/IL7R/DOCK8/RHOH/RASGRP1/ITGA4/RUNX1/LCK/SEMA4D/PAG1/ETS1/CD6/LEF1/PTPN22/TESPA1/ZAP70/CD3E/JAK3/STK10/FYN/CYLD/CD44/NCK2	28
GO:0022407	regulation of cell-cell adhesion	30/176	364/10913	0.0824176	5.11036	10.2116	1.15311e-13	4.64129e-11	3.90997e-11	SKAP1/RIPOR2/PTPRC/CARD11/PRKCQ/IL7R/ANK3/DOCK8/RHOH/RASGRP1/ITGA4/RUNX1/LCK/PAG1/ETS1/CD6/LEF1/PTPN22/AKNA/TESPA1/ZAP70/CD3E/ADAM19/JAK3/MBP/FYN/CYLD/CD44/PRKCA/NCK2	30
GO:0050852	T cell receptor signaling pathway	19/176	128/10913	0.148438	9.20397	11.9532	1.58559e-13	5.67288e-11	4.77902e-11	SKAP1/PTPRC/CD247/THEMIS/FYB1/ITK/CARD11/LCK/LCP2/CD226/PIK3CD/PTPN22/TESPA1/TXK/ZAP70/CD3E/FYN/CYLD/INPP5D	19
GO:0045785	positive regulation of cell adhesion	30/176	377/10913	0.0795756	4.93414	9.9529	2.89948e-13	9.33634e-11	7.86523e-11	SKAP1/PTPRC/CARD11/PRKCQ/IL7R/ANK3/DOCK8/RHOH/RASGRP1/STK4/ITGA4/RUNX1/LCK/ETS1/APBB1IP/CD6/ATM/LEF1/TESPA1/ZAP70/CD3E/SPOCK2/ADAM19/FYN/PREX1/CYLD/CD44/PRKCA/NCK2/PTK2B	30
GO:0051249	regulation of lymphocyte activation	30/176	390/10913	0.0769231	4.76967	9.70583	7.01298e-13	2.05289e-10	1.72942e-10	RIPOR2/PTPRC/CARD11/CAMK4/PRKCQ/IL7R/DOCK8/RHOH/CD2/RASGRP1/IKZF3/RUNX1/LCK/PAG1/CD6/ATM/TOX/LEF1/PTPN22/TESPA1/TCF7/ZAP70/CD3E/JAK3/FYN/BCL2/CYLD/INPP5D/NCK2/NFATC2	30
GO:0050865	regulation of cell activation	33/176	477/10913	0.0691824	4.2897	9.40623	8.33603e-13	2.23683e-10	1.88438e-10	RIPOR2/PTPRC/CARD11/CAMK4/PRKCQ/IL7R/DOCK8/RHOH/CD2/RASGRP1/IKZF3/RUNX1/LCK/PAG1/CD226/CD6/ATM/TOX/LEF1/PTPN22/TESPA1/TCF7/TXK/ZAP70/CD3E/JAK3/FYN/BCL2/CYLD/INPP5D/PRKCA/NCK2/NFATC2	33
GO:0002694	regulation of leukocyte activation	31/176	436/10913	0.0711009	4.40866	9.29984	2.22428e-12	5.50937e-10	4.64127e-10	RIPOR2/PTPRC/CARD11/CAMK4/PRKCQ/IL7R/DOCK8/RHOH/CD2/RASGRP1/IKZF3/RUNX1/LCK/PAG1/CD226/CD6/ATM/TOX/LEF1/PTPN22/TESPA1/TCF7/ZAP70/CD3E/JAK3/FYN/BCL2/CYLD/INPP5D/NCK2/NFATC2	31
GO:1903037	regulation of leukocyte cell-cell adhesion	25/176	285/10913	0.0877193	5.43909	9.72206	4.02197e-12	9.25053e-10	7.79295e-10	SKAP1/RIPOR2/PTPRC/CARD11/PRKCQ/IL7R/DOCK8/RHOH/RASGRP1/ITGA4/RUNX1/LCK/PAG1/ETS1/CD6/LEF1/PTPN22/TESPA1/ZAP70/CD3E/JAK3/FYN/CYLD/CD44/NCK2	25
GO:0050863	regulation of T cell activation	25/176	289/10913	0.0865052	5.36381	9.62583	5.4796e-12	1.17629e-09	9.90942e-10	RIPOR2/PTPRC/CARD11/CAMK4/PRKCQ/IL7R/DOCK8/RHOH/CD2/RASGRP1/RUNX1/LCK/PAG1/CD6/TOX/LEF1/PTPN22/TESPA1/TCF7/ZAP70/CD3E/JAK3/FYN/CYLD/NCK2	25
GO:0022409	positive regulation of cell-cell adhesion	23/176	247/10913	0.0931174	5.77381	9.71583	9.20349e-12	1.8522e-09	1.56035e-09	SKAP1/PTPRC/CARD11/PRKCQ/IL7R/ANK3/DOCK8/RHOH/RASGRP1/ITGA4/RUNX1/LCK/ETS1/CD6/LEF1/TESPA1/ZAP70/CD3E/ADAM19/FYN/CYLD/CD44/NCK2	23
GO:0002768	immune response-regulating cell surface receptor signaling pathway	24/176	286/10913	0.0839161	5.20327	9.22215	2.88336e-11	5.46143e-09	4.60089e-09	SKAP1/PTPRC/CD247/THEMIS/FYB1/ITK/CARD11/PRKCQ/PRKCH/LCK/PRKCB/LCP2/CD226/PIK3CD/PTPN22/TESPA1/TXK/ZAP70/CD3E/FYN/BCL2/CYLD/INPP5D/NFATC2	24
GO:1903039	positive regulation of leukocyte cell-cell adhesion	21/176	218/10913	0.0963303	5.97302	9.49567	4.15074e-11	7.42521e-09	6.25523e-09	SKAP1/PTPRC/CARD11/PRKCQ/IL7R/DOCK8/RHOH/RASGRP1/ITGA4/RUNX1/LCK/ETS1/CD6/LEF1/TESPA1/ZAP70/CD3E/FYN/CYLD/CD44/NCK2	21
GO:0002429	immune response-activating cell surface receptor signaling pathway	23/176	269/10913	0.0855019	5.3016	9.14578	5.2903e-11	8.96567e-09	7.55297e-09	SKAP1/PTPRC/CD247/THEMIS/FYB1/ITK/CARD11/PRKCH/LCK/PRKCB/LCP2/CD226/PIK3CD/PTPN22/TESPA1/TXK/ZAP70/CD3E/FYN/BCL2/CYLD/INPP5D/NFATC2	23
GO:0045058	T cell selection	11/176	46/10913	0.23913	14.8274	12.0319	1.14769e-10	1.83054e-08	1.54211e-08	BCL11B/PTPRC/THEMIS/CARD11/DOCK2/TOX/ZAP70/SLAMF6/CD3E/BCL2/CYLD	11
GO:0043368	positive T cell selection	10/176	35/10913	0.285714	17.7159	12.6811	1.19383e-10	1.83054e-08	1.54211e-08	BCL11B/PTPRC/THEMIS/DOCK2/TOX/ZAP70/SLAMF6/CD3E/BCL2/CYLD	10
GO:0002696	positive regulation of leukocyte activation	23/176	281/10913	0.0818505	5.0752	8.86057	1.27686e-10	1.86885e-08	1.57438e-08	PTPRC/CARD11/PRKCQ/IL7R/DOCK8/RHOH/CD2/RASGRP1/RUNX1/LCK/CD226/CD6/TOX/LEF1/TESPA1/ZAP70/CD3E/FYN/BCL2/CYLD/INPP5D/NCK2/NFATC2	23
GO:0050867	positive regulation of cell activation	23/176	292/10913	0.0787671	4.88401	8.61303	2.75074e-10	3.85103e-08	3.24423e-08	PTPRC/CARD11/PRKCQ/IL7R/DOCK8/RHOH/CD2/RASGRP1/RUNX1/LCK/CD226/CD6/TOX/LEF1/TESPA1/ZAP70/CD3E/FYN/BCL2/CYLD/INPP5D/NCK2/NFATC2	23
GO:0002250	adaptive immune response	25/176	348/10913	0.0718391	4.45443	8.38491	3.06027e-10	4.10586e-08	3.45891e-08	SKAP1/PTPRC/CD247/THEMIS/ITK/STAT4/CAMK4/PRKCQ/IL7R/PRKCB/PAG1/CD226/CD6/PIK3CD/LEF1/TXK/ZAP70/SLAMF6/CD3E/JAK3/FYN/RAP1GAP2/INPP5D/BACH2/PTK2B	25
GO:0046651	lymphocyte proliferation	20/176	220/10913	0.0909091	5.63688	8.89517	3.53338e-10	4.55099e-08	3.8339e-08	PTPRC/CARD11/PRKCQ/IL7R/DOCK8/CCND3/RASGRP1/IKZF3/DOCK2/CD6/ATM/LEF1/PTPN22/ZAP70/CD3E/FYN/BCL2/INPP5D/NCK2/NFATC2	20
GO:0033077	T cell differentiation in thymus	12/176	66/10913	0.181818	11.2738	10.718	4.91125e-10	6.0824e-08	5.12401e-08	BCL11B/PTPRC/CARD11/CAMK4/IL7R/RASGRP1/DOCK2/TOX/TESPA1/ZAP70/CD3E/BCL2	12
GO:0032943	mononuclear cell proliferation	20/176	226/10913	0.0884956	5.48723	8.72713	5.70587e-10	6.60484e-08	5.56413e-08	PTPRC/CARD11/PRKCQ/IL7R/DOCK8/CCND3/RASGRP1/IKZF3/DOCK2/CD6/ATM/LEF1/PTPN22/ZAP70/CD3E/FYN/BCL2/INPP5D/NCK2/NFATC2	20
GO:0046631	alpha-beta T cell activation	16/176	137/10913	0.116788	7.24154	9.41218	5.74334e-10	6.60484e-08	5.56413e-08	BCL11B/PTPRC/CD247/ITK/CARD11/STAT4/PRKCQ/RUNX1/DOCK2/TOX/LEF1/ZAP70/SLAMF6/CD3E/JAK3/BCL2	16
GO:0051251	positive regulation of lymphocyte activation	21/176	262/10913	0.0801527	4.96992	8.3273	1.27325e-09	1.38055e-07	1.16302e-07	PTPRC/CARD11/PRKCQ/IL7R/DOCK8/RHOH/RASGRP1/RUNX1/LCK/CD6/TOX/LEF1/TESPA1/ZAP70/CD3E/FYN/BCL2/CYLD/INPP5D/NCK2/NFATC2	21
GO:0045619	regulation of lymphocyte differentiation	17/176	166/10913	0.10241	6.34998	8.89262	1.28623e-09	1.38055e-07	1.16302e-07	PTPRC/CARD11/CAMK4/IL7R/RHOH/CD2/RASGRP1/IKZF3/RUNX1/TOX/LEF1/TESPA1/TCF7/ZAP70/JAK3/CYLD/INPP5D	17
GO:0042113	B cell activation	19/176	216/10913	0.087963	5.4542	8.46512	1.75109e-09	1.81887e-07	1.53228e-07	PTPRC/CARD11/DOCK10/IL7R/RASGRP1/ITGA4/IKZF3/PRKCB/ATM/PIK3CD/LEF1/CASP8/ZAP70/JAK3/BCL2/CYLD/INPP5D/PTK2B/NFATC2	19
GO:0002764	immune response-regulating signaling pathway	26/176	411/10913	0.0632603	3.9225	7.73226	2.02671e-09	2.03938e-07	1.71804e-07	SKAP1/PTPRC/CD247/THEMIS/FYB1/ITK/CARD11/PRKCQ/TRAF3IP3/PRKCH/LCK/PRKCB/LCP2/CD226/PIK3CD/PTPN22/TESPA1/NLRC3/TXK/ZAP70/CD3E/FYN/BCL2/CYLD/INPP5D/NFATC2	26
GO:0050857	positive regulation of antigen receptor-mediated signaling pathway	8/176	24/10913	0.333333	20.6686	12.3496	2.30349e-09	2.24765e-07	1.89349e-07	PTPRC/CARD11/PRKCH/LCK/PRKCB/CD226/TESPA1/CYLD	8
GO:0002757	immune response-activating signaling pathway	25/176	392/10913	0.0637755	3.95444	7.62706	3.63153e-09	3.43927e-07	2.89736e-07	SKAP1/PTPRC/CD247/THEMIS/FYB1/ITK/CARD11/TRAF3IP3/PRKCH/LCK/PRKCB/LCP2/CD226/PIK3CD/PTPN22/TESPA1/NLRC3/TXK/ZAP70/CD3E/FYN/BCL2/CYLD/INPP5D/NFATC2	25
GO:0070661	leukocyte proliferation	20/176	253/10913	0.0790514	4.90163	8.03888	4.12035e-09	3.79072e-07	3.19342e-07	PTPRC/CARD11/PRKCQ/IL7R/DOCK8/CCND3/RASGRP1/IKZF3/DOCK2/CD6/ATM/LEF1/PTPN22/ZAP70/CD3E/FYN/BCL2/INPP5D/NCK2/NFATC2	20
GO:0002253	activation of immune response	26/176	437/10913	0.0594966	3.68913	7.34549	7.34286e-09	6.56778e-07	5.53291e-07	SKAP1/PTPRC/CD247/THEMIS/FYB1/ITK/CARD11/TRAF3IP3/PRKCH/LCK/PYHIN1/PRKCB/LCP2/CD226/PIK3CD/PTPN22/TESPA1/NLRC3/TXK/ZAP70/CD3E/FYN/BCL2/CYLD/INPP5D/NFATC2	26
GO:0045580	regulation of T cell differentiation	15/176	143/10913	0.104895	6.50409	8.48229	9.07495e-09	7.89766e-07	6.65324e-07	PTPRC/CARD11/CAMK4/IL7R/RHOH/CD2/RASGRP1/RUNX1/TOX/LEF1/TESPA1/TCF7/ZAP70/JAK3/CYLD	15
GO:1902105	regulation of leukocyte differentiation	19/176	251/10913	0.0756972	4.69366	7.57951	2.0964e-08	1.77642e-06	1.49652e-06	PTPRC/CARD11/CAMK4/IL7R/RHOH/CD2/RASGRP1/IKZF3/RUNX1/TOX/LEF1/CASP8/TESPA1/TCF7/ZAP70/JAK3/CYLD/INPP5D/PRKCA	19
GO:0050870	positive regulation of T cell activation	17/176	200/10913	0.085	5.27048	7.80375	2.20401e-08	1.81972e-06	1.53299e-06	PTPRC/CARD11/PRKCQ/IL7R/DOCK8/RHOH/RASGRP1/RUNX1/LCK/CD6/LEF1/TESPA1/ZAP70/CD3E/FYN/CYLD/NCK2	17
GO:1903706	regulation of hemopoiesis	21/176	315/10913	0.0666667	4.13371	7.22553	3.36702e-08	2.71045e-06	2.28337e-06	PTPRC/CARD11/CAMK4/IL7R/RHOH/CD2/RASGRP1/IKZF3/RUNX1/ETS1/TOX/LEF1/CASP8/TESPA1/TCF7/ZAP70/JAK3/CYLD/INPP5D/PRKCA/PTK2B	21
GO:0051056	regulation of small GTPase mediated signal transduction	19/176	262/10913	0.0725191	4.4966	7.33446	4.18667e-08	3.28807e-06	2.76997e-06	RIPOR2/ARHGAP15/CDC42SE2/DOCK8/RASGRP1/SEMA4D/DOCK2/ARHGAP25/FGD3/P2RY8/GPR174/PREX1/CYTH1/RASA3/RAP1GAP2/ARHGAP30/ARHGEF1/ARHGEF3/ARHGDIB	19
GO:0007264	small GTPase-mediated signal transduction	24/176	430/10913	0.055814	3.46078	6.66548	9.90898e-08	7.59688e-06	6.39986e-06	RIPOR2/ARHGAP15/DOCK10/GRAP2/CDC42SE2/DOCK8/RHOH/RASGRP1/SEMA4D/DOCK2/ARHGAP25/CCDC88C/FGD3/P2RY8/GPR174/PREX1/CYTH1/RASA3/RAP1GAP2/ARHGAP30/ARHGEF1/ARHGEF3/RAPGEF6/ARHGDIB	24
GO:0042100	B cell proliferation	10/176	72/10913	0.138889	8.6119	8.29644	2.08388e-07	1.56048e-05	1.3146e-05	PTPRC/CARD11/IL7R/RASGRP1/IKZF3/ATM/LEF1/BCL2/INPP5D/NFATC2	10
GO:0070233	negative regulation of T cell apoptotic process	6/176	18/10913	0.333333	20.6686	10.6921	2.55423e-07	1.82882e-05	1.54066e-05	BCL11B/PRKCQ/IL7R/DOCK8/JAK3/BCL2	6
GO:0030183	B cell differentiation	12/176	113/10913	0.106195	6.58467	7.63998	2.55581e-07	1.82882e-05	1.54066e-05	PTPRC/CARD11/DOCK10/ITGA4/IKZF3/ATM/PIK3CD/JAK3/BCL2/CYLD/INPP5D/PTK2B	12
GO:0050854	regulation of antigen receptor-mediated signaling pathway	9/176	59/10913	0.152542	9.45849	8.34048	3.78019e-07	2.64613e-05	2.22919e-05	PTPRC/CARD11/PRKCH/LCK/PRKCB/CD226/PTPN22/TESPA1/CYLD	9
GO:0043383	negative T cell selection	5/176	11/10913	0.454545	28.1844	11.5486	4.40306e-07	3.01656e-05	2.54125e-05	PTPRC/THEMIS/DOCK2/ZAP70/CD3E	5
GO:0045061	thymic T cell selection	6/176	20/10913	0.3	18.6017	10.087	5.19183e-07	3.48285e-05	2.93407e-05	PTPRC/CARD11/DOCK2/TOX/ZAP70/CD3E	6
GO:0045059	positive thymic T cell selection	5/176	12/10913	0.416667	25.8357	11.0205	7.44967e-07	4.8955e-05	4.12412e-05	PTPRC/DOCK2/TOX/ZAP70/CD3E	5
GO:0050853	B cell receptor signaling pathway	9/176	64/10913	0.140625	8.71955	7.92965	7.73156e-07	4.97913e-05	4.19458e-05	PTPRC/ITK/PRKCH/LCK/PRKCB/PIK3CD/PTPN22/BCL2/NFATC2	9
GO:1902107	positive regulation of leukocyte differentiation	13/176	152/10913	0.0855263	5.30312	6.83984	1.00056e-06	6.1958e-05	5.21954e-05	PTPRC/IL7R/RHOH/RASGRP1/RUNX1/TOX/LEF1/CASP8/TESPA1/ZAP70/CYLD/INPP5D/PRKCA	13
GO:1903708	positive regulation of hemopoiesis	13/176	152/10913	0.0855263	5.30312	6.83984	1.00056e-06	6.1958e-05	5.21954e-05	PTPRC/IL7R/RHOH/RASGRP1/RUNX1/TOX/LEF1/CASP8/TESPA1/ZAP70/CYLD/INPP5D/PRKCA	13
GO:0046629	gamma-delta T cell activation	6/176	23/10913	0.26087	16.1754	9.32732	1.29886e-06	7.89117e-05	6.64778e-05	PTPRC/CD247/ITK/LEF1/TCF7/CD3E	6
GO:0045621	positive regulation of lymphocyte differentiation	11/176	110/10913	0.1	6.20057	7.01846	1.50195e-06	8.95606e-05	7.54487e-05	PTPRC/IL7R/RHOH/RASGRP1/RUNX1/TOX/LEF1/TESPA1/ZAP70/CYLD/INPP5D	11
GO:0046632	alpha-beta T cell differentiation	10/176	95/10913	0.105263	6.52691	6.92689	2.85294e-06	0.000167026	0.000140708	BCL11B/ITK/STAT4/RUNX1/TOX/LEF1/ZAP70/SLAMF6/JAK3/BCL2	10
GO:0070229	negative regulation of lymphocyte apoptotic process	6/176	27/10913	0.222222	13.779	8.51164	3.60995e-06	0.000207572	0.000174865	BCL11B/PRKCQ/IL7R/DOCK8/JAK3/BCL2	6
GO:0050670	regulation of lymphocyte proliferation	13/176	173/10913	0.0751445	4.65939	6.2115	4.28398e-06	0.000242007	0.000203875	PTPRC/CARD11/PRKCQ/IKZF3/CD6/ATM/PTPN22/ZAP70/CD3E/BCL2/INPP5D/NCK2/NFATC2	13
GO:0001819	positive regulation of cytokine production	19/176	359/10913	0.0529248	3.28164	5.62798	5.15856e-06	0.000282619	0.000238088	PTPRC/ITK/CARD11/PRKCQ/TRAF3IP3/CD2/RASGRP1/RUNX1/CD226/CD6/SORL1/PIK3CD/PTPN22/CASP8/TXK/SLAMF6/CD3E/MBP/ZC3HAV1	19
GO:0032944	regulation of mononuclear cell proliferation	13/176	176/10913	0.0738636	4.57997	6.13	5.17843e-06	0.000282619	0.000238088	PTPRC/CARD11/PRKCQ/IKZF3/CD6/ATM/PTPN22/ZAP70/CD3E/BCL2/INPP5D/NCK2/NFATC2	13
GO:0050862	positive regulation of T cell receptor signaling pathway	5/176	17/10913	0.294118	18.237	9.10581	5.45113e-06	0.000292544	0.000246448	CARD11/LCK/CD226/TESPA1/CYLD	5
GO:0072676	lymphocyte migration	9/176	82/10913	0.109756	6.8055	6.75584	6.41531e-06	0.000338644	0.000285285	RIPOR2/ITGAL/DOCK8/ITGA4/PIK3CD/ZAP70/STK10/STK39/PTK2B	9
GO:0070232	regulation of T cell apoptotic process	6/176	30/10913	0.2	12.4011	8.00574	6.95624e-06	0.000361276	0.00030435	BCL11B/PRKCQ/IL7R/DOCK8/JAK3/BCL2	6
GO:0042098	T cell proliferation	12/176	157/10913	0.0764331	4.73929	6.04199	8.51192e-06	0.000435053	0.000366503	PTPRC/CARD11/PRKCQ/DOCK8/CCND3/RASGRP1/DOCK2/CD6/ZAP70/CD3E/FYN/NCK2	12
GO:0046641	positive regulation of alpha-beta T cell proliferation	5/176	19/10913	0.263158	16.3173	8.55523	9.97845e-06	0.000502041	0.000422935	PTPRC/CARD11/PRKCQ/ZAP70/CD3E	5
GO:0034113	heterotypic cell-cell adhesion	7/176	48/10913	0.145833	9.0425	7.1493	1.06174e-05	0.000525971	0.000443095	SKAP1/PTPRC/CD2/ITGA4/LCK/MBP/CD44	7
GO:0035710	CD4-positive, alpha-beta T cell activation	9/176	89/10913	0.101124	6.27024	6.39143	1.26331e-05	0.000602748	0.000507774	CARD11/STAT4/PRKCQ/RUNX1/TOX/LEF1/SLAMF6/CD3E/JAK3	9
GO:0045060	negative thymic T cell selection	4/176	10/10913	0.4	24.8023	9.64079	1.27288e-05	0.000602748	0.000507774	PTPRC/DOCK2/ZAP70/CD3E	4
GO:0070486	leukocyte aggregation	4/176	10/10913	0.4	24.8023	9.64079	1.27288e-05	0.000602748	0.000507774	SEMA4D/ZAP70/STK10/CD44	4
GO:0070663	regulation of leukocyte proliferation	13/176	196/10913	0.0663265	4.11262	5.62969	1.66335e-05	0.000776232	0.000653923	PTPRC/CARD11/PRKCQ/IKZF3/CD6/ATM/PTPN22/ZAP70/CD3E/BCL2/INPP5D/NCK2/NFATC2	13
GO:0033081	regulation of T cell differentiation in thymus	5/176	21/10913	0.238095	14.7633	8.08247	1.7011e-05	0.000782507	0.000659209	CAMK4/IL7R/RASGRP1/TOX/TESPA1	5
GO:0046633	alpha-beta T cell proliferation	6/176	35/10913	0.171429	10.6295	7.3052	1.77857e-05	0.000806619	0.000679522	PTPRC/CARD11/PRKCQ/DOCK2/ZAP70/CD3E	6
GO:0030888	regulation of B cell proliferation	7/176	52/10913	0.134615	8.34692	6.79891	1.82731e-05	0.000817214	0.000688447	PTPRC/CARD11/IKZF3/ATM/BCL2/INPP5D/NFATC2	7
GO:0032729	positive regulation of type II interferon production	7/176	53/10913	0.132075	8.18943	6.71714	2.07703e-05	0.000916167	0.000771809	CD2/RASGRP1/CD226/PTPN22/TXK/SLAMF6/CD3E	7
GO:0072678	T cell migration	7/176	54/10913	0.12963	8.03777	6.6375	2.35424e-05	0.00102441	0.000862997	RIPOR2/ITGAL/DOCK8/ITGA4/PIK3CD/ZAP70/STK39	7
GO:0045582	positive regulation of T cell differentiation	9/176	97/10913	0.0927835	5.7531	6.02001	2.54366e-05	0.00109208	0.000920001	PTPRC/IL7R/RHOH/RASGRP1/RUNX1/LEF1/TESPA1/ZAP70/CYLD	9
GO:0002274	myeloid leukocyte activation	12/176	179/10913	0.0670391	4.15681	5.45206	3.18909e-05	0.00135117	0.00113827	PTPRC/CAMK4/RHOH/CD2/RASGRP1/DOCK2/LCP2/CD226/ATM/PIK3CD/PREX1/STK39	12
GO:0032609	type II interferon production	8/176	78/10913	0.102564	6.35956	6.08175	3.49906e-05	0.00144448	0.00121688	CD96/CD2/RASGRP1/CD226/PTPN22/TXK/SLAMF6/CD3E	8
GO:0032649	regulation of type II interferon production	8/176	78/10913	0.102564	6.35956	6.08175	3.49906e-05	0.00144448	0.00121688	CD96/CD2/RASGRP1/CD226/PTPN22/TXK/SLAMF6/CD3E	8
GO:0031580	membrane raft distribution	3/176	5/10913	0.6	37.2034	10.3664	4.02716e-05	0.00164145	0.00138281	PTPRC/CD2/DOCK2	3
GO:0034114	regulation of heterotypic cell-cell adhesion	4/176	13/10913	0.307692	19.0787	8.35011	4.17245e-05	0.00167941	0.00141479	SKAP1/LCK/MBP/CD44	4
GO:2000107	negative regulation of leukocyte apoptotic process	6/176	41/10913	0.146341	9.074	6.63121	4.54742e-05	0.00180774	0.0015229	BCL11B/PRKCQ/IL7R/DOCK8/JAK3/BCL2	6
GO:0050671	positive regulation of lymphocyte proliferation	9/176	106/10913	0.0849057	5.26463	5.64871	5.1629e-05	0.00202738	0.00170793	PTPRC/CARD11/PRKCQ/CD6/ZAP70/CD3E/BCL2/NCK2/NFATC2	9
GO:0050856	regulation of T cell receptor signaling pathway	6/176	42/10913	0.142857	8.85795	6.5323	5.23498e-05	0.00203092	0.00171091	CARD11/LCK/CD226/PTPN22/TESPA1/CYLD	6
GO:0001771	immunological synapse formation	4/176	14/10913	0.285714	17.7159	8.01249	5.76806e-05	0.00221109	0.00186269	DOCK8/DOCK2/CD6/NCK2	4
GO:0002366	leukocyte activation involved in immune response	13/176	223/10913	0.058296	3.61468	5.05067	6.42009e-05	0.00240811	0.00202867	PTPRC/DOCK10/STAT4/ITGAL/RASGRP1/DOCK2/APBB1IP/PIK3CD/LEF1/SLAMF6/JAK3/LCP1/PTK2B	13
GO:0032946	positive regulation of mononuclear cell proliferation	9/176	109/10913	0.0825688	5.11974	5.53423	6.43159e-05	0.00240811	0.00202867	PTPRC/CARD11/PRKCQ/CD6/ZAP70/CD3E/BCL2/NCK2/NFATC2	9
GO:0030101	natural killer cell activation	7/176	63/10913	0.111111	6.88952	6.00209	6.51067e-05	0.0024097	0.00203001	PTPRC/CD2/RASGRP1/TOX/PIK3CD/PTPN22/CASP8	7
GO:0046777	protein autophosphorylation	11/176	164/10913	0.0670732	4.15892	5.21847	6.819e-05	0.002454	0.00206733	PTPRC/CAMK4/TNIK/STK4/LCK/STK17B/ATM/TXK/STK10/STK39/PTK2B	11
GO:0070228	regulation of lymphocyte apoptotic process	6/176	44/10913	0.136364	8.45532	6.34402	6.85902e-05	0.002454	0.00206733	BCL11B/PRKCQ/IL7R/DOCK8/JAK3/BCL2	6
GO:0070231	T cell apoptotic process	6/176	44/10913	0.136364	8.45532	6.34402	6.85902e-05	0.002454	0.00206733	BCL11B/PRKCQ/IL7R/DOCK8/JAK3/BCL2	6
GO:0002263	cell activation involved in immune response	13/176	226/10913	0.0575221	3.5667	4.99193	7.36003e-05	0.00260432	0.00219396	PTPRC/DOCK10/STAT4/ITGAL/RASGRP1/DOCK2/APBB1IP/PIK3CD/LEF1/SLAMF6/JAK3/LCP1/PTK2B	13
GO:0034116	positive regulation of heterotypic cell-cell adhesion	3/176	6/10913	0.5	31.0028	9.41136	7.95867e-05	0.00275558	0.00232139	SKAP1/LCK/CD44	3
GO:0051665	membrane raft localization	3/176	6/10913	0.5	31.0028	9.41136	7.95867e-05	0.00275558	0.00232139	PTPRC/CD2/DOCK2	3
GO:0032743	positive regulation of interleukin-2 production	5/176	29/10913	0.172414	10.6906	6.68997	8.94192e-05	0.00306308	0.00258044	PTPRC/CARD11/PRKCQ/RUNX1/CD3E	5
GO:2000106	regulation of leukocyte apoptotic process	7/176	67/10913	0.104478	6.47821	5.75848	9.69456e-05	0.00328595	0.00276819	BCL11B/PRKCQ/IL7R/DOCK8/PIK3CD/JAK3/BCL2	7
GO:0010720	positive regulation of cell development	16/176	337/10913	0.0474777	2.94389	4.6408	0.000108738	0.00364727	0.00307257	PTPRC/IL7R/RHOH/PRKCH/RASGRP1/RUNX1/SEMA4D/TOX/LEF1/CASP8/TESPA1/ZAP70/BCL2/CYLD/INPP5D/PRKCA	16
GO:0002252	immune effector process	19/176	450/10913	0.0422222	2.61802	4.48775	0.000116562	0.00386938	0.00325969	PTPRC/CD96/DOCK10/STAT4/ITGAL/IL7R/CD2/RASGRP1/DOCK2/APBB1IP/CD226/PIK3CD/LEF1/SLAMF6/JAK3/FYN/LCP1/INPP5D/PTK2B	19
GO:0007172	signal complex assembly	3/176	7/10913	0.428571	26.5739	8.66522	0.000137624	0.00452193	0.00380942	CD3E/NCK2/PTK2B	3
GO:0046640	regulation of alpha-beta T cell proliferation	5/176	32/10913	0.15625	9.68839	6.30154	0.000145811	0.00474253	0.00399526	PTPRC/CARD11/PRKCQ/ZAP70/CD3E	5
GO:0070665	positive regulation of leukocyte proliferation	9/176	122/10913	0.0737705	4.57419	5.08269	0.000153846	0.00495385	0.00417329	PTPRC/CARD11/PRKCQ/CD6/ZAP70/CD3E/BCL2/NCK2/NFATC2	9
GO:0035023	regulation of Rho protein signal transduction	7/176	73/10913	0.0958904	5.94575	5.42808	0.000167485	0.00533961	0.00449826	RIPOR2/CDC42SE2/SEMA4D/P2RY8/GPR174/ARHGEF3/ARHGDIB	7
GO:0002285	lymphocyte activation involved in immune response	10/176	152/10913	0.0657895	4.07932	4.8946	0.000171804	0.00542361	0.00456902	PTPRC/DOCK10/STAT4/ITGAL/APBB1IP/LEF1/SLAMF6/JAK3/LCP1/PTK2B	10
GO:2000401	regulation of lymphocyte migration	6/176	52/10913	0.115385	7.1545	5.69543	0.000177812	0.00555878	0.00468289	RIPOR2/DOCK8/ITGA4/STK10/STK39/PTK2B	6
GO:0042102	positive regulation of T cell proliferation	7/176	74/10913	0.0945946	5.8654	5.37659	0.000182501	0.00565051	0.00476017	PTPRC/CARD11/PRKCQ/CD6/ZAP70/CD3E/NCK2	7
GO:2000147	positive regulation of cell motility	18/176	428/10913	0.0420561	2.60772	4.34424	0.000186536	0.00572044	0.00481908	RIPOR2/PTPRC/DOCK8/STK4/ITGA4/SEMA4D/ETS1/ATM/PIK3CD/LEF1/CASP8/SPOCK2/PREX1/BCL2/PRKCA/SYNE2/STK39/PTK2B	18
GO:0051345	positive regulation of hydrolase activity	16/176	356/10913	0.0449438	2.78677	4.38825	0.000204354	0.00620774	0.0052296	PTPRC/ITK/DOCK10/DOCK8/RASGRP1/LCK/SEMA4D/ARHGAP25/CYFIP2/CASP8/TXK/ATP2A3/MBP/FYN/PREX1/RAPGEF6	16
GO:0001779	natural killer cell differentiation	4/176	19/10913	0.210526	13.0538	6.73248	0.000209686	0.00631019	0.0053159	PTPRC/RASGRP1/TOX/PIK3CD	4
GO:0040017	positive regulation of locomotion	18/176	436/10913	0.0412844	2.55987	4.25578	0.000234284	0.00698512	0.00588449	RIPOR2/PTPRC/DOCK8/STK4/ITGA4/SEMA4D/ETS1/ATM/PIK3CD/LEF1/CASP8/SPOCK2/PREX1/BCL2/PRKCA/SYNE2/STK39/PTK2B	18
GO:0043375	CD8-positive, alpha-beta T cell lineage commitment	2/176	2/10913	1	62.0057	11.0464	0.000258644	0.00764067	0.00643675	TOX/BCL2	2
GO:0046635	positive regulation of alpha-beta T cell activation	6/176	56/10913	0.107143	6.64347	5.42066	0.00026888	0.00787086	0.00663066	PTPRC/CARD11/PRKCQ/RUNX1/ZAP70/CD3E	6
GO:0050864	regulation of B cell activation	8/176	106/10913	0.0754717	4.67967	4.8739	0.000307019	0.00890631	0.00750296	PTPRC/CARD11/IKZF3/ATM/BCL2/CYLD/INPP5D/NFATC2	8
GO:0002286	T cell activation involved in immune response	7/176	81/10913	0.0864198	5.35852	5.04073	0.00032084	0.00903038	0.00760748	STAT4/ITGAL/APBB1IP/LEF1/SLAMF6/JAK3/LCP1	7
GO:0033089	positive regulation of T cell differentiation in thymus	3/176	9/10913	0.333333	20.6686	7.55732	0.000322514	0.00903038	0.00760748	IL7R/RASGRP1/TESPA1	3
GO:0045586	regulation of gamma-delta T cell differentiation	3/176	9/10913	0.333333	20.6686	7.55732	0.000322514	0.00903038	0.00760748	PTPRC/LEF1/TCF7	3
GO:2000563	positive regulation of CD4-positive, alpha-beta T cell proliferation	3/176	9/10913	0.333333	20.6686	7.55732	0.000322514	0.00903038	0.00760748	CARD11/PRKCQ/CD3E	3
GO:0001776	leukocyte homeostasis	7/176	83/10913	0.0843373	5.22939	4.95188	0.000372898	0.0102839	0.00866353	DOCK10/IL7R/PIK3CD/GPR174/JAK3/PACS1/BCL2	7
GO:0030335	positive regulation of cell migration	17/176	414/10913	0.0410628	2.54613	4.10618	0.000373671	0.0102839	0.00866353	RIPOR2/PTPRC/DOCK8/STK4/ITGA4/SEMA4D/ETS1/ATM/PIK3CD/LEF1/CASP8/PREX1/BCL2/PRKCA/SYNE2/STK39/PTK2B	17
GO:0036092	phosphatidylinositol-3-phosphate biosynthetic process	4/176	22/10913	0.181818	11.2738	6.17553	0.000381054	0.0103109	0.00868622	INPP4B/ATM/PIK3CD/INPP4A	4
GO:0043369	CD4-positive or CD8-positive, alpha-beta T cell lineage commitment	4/176	22/10913	0.181818	11.2738	6.17553	0.000381054	0.0103109	0.00868622	TOX/SLAMF6/BCL2/CYLD	4
GO:0002260	lymphocyte homeostasis	6/176	60/10913	0.1	6.20057	5.17152	0.000393123	0.0105488	0.00888664	DOCK10/IL7R/GPR174/JAK3/PACS1/BCL2	6
GO:0071674	mononuclear cell migration	9/176	139/10913	0.0647482	4.01476	4.57971	0.000409177	0.0108889	0.00917312	RIPOR2/ITGAL/DOCK8/ITGA4/PIK3CD/ZAP70/STK10/STK39/PTK2B	9
GO:0046634	regulation of alpha-beta T cell activation	7/176	85/10913	0.0823529	5.10635	4.86585	0.000431511	0.0113891	0.00959451	PTPRC/CARD11/PRKCQ/RUNX1/ZAP70/CD3E/JAK3	7
GO:1901741	positive regulation of myoblast fusion	3/176	10/10913	0.3	18.6017	7.12933	0.000455279	0.0119187	0.0100407	RIPOR2/CD53/NFATC2	3
GO:0070227	lymphocyte apoptotic process	6/176	62/10913	0.0967742	6.00055	5.05529	0.000470068	0.0122066	0.0102832	BCL11B/PRKCQ/IL7R/DOCK8/JAK3/BCL2	6
GO:0048872	homeostasis of number of cells	12/176	241/10913	0.0497925	3.08742	4.19529	0.000526389	0.0135598	0.0114232	IKZF1/CARD11/DOCK10/IL7R/ETS1/PIK3CD/GPR174/JAK3/PACS1/BCL2/CYLD/INPP5D	12
GO:0008360	regulation of cell shape	8/176	116/10913	0.0689655	4.27625	4.54174	0.000564387	0.0144232	0.0121506	ARHGAP15/CDC42SE2/SEMA4D/FGD3/DIAPH1/FYN/FMNL1/PTK2B	8
GO:0071887	leukocyte apoptotic process	7/176	90/10913	0.0777778	4.82266	4.66209	0.000610624	0.0154411	0.013008	BCL11B/PRKCQ/IL7R/DOCK8/PIK3CD/JAK3/BCL2	7
GO:0001768	establishment of T cell polarity	3/176	11/10913	0.272727	16.9106	6.75924	0.000618601	0.0154411	0.013008	RIPOR2/DOCK8/DOCK2	3
GO:0046643	regulation of gamma-delta T cell activation	3/176	11/10913	0.272727	16.9106	6.75924	0.000618601	0.0154411	0.013008	PTPRC/LEF1/TCF7	3
GO:0002360	T cell lineage commitment	4/176	26/10913	0.153846	9.53934	5.58115	0.000740571	0.0183434	0.0154531	TOX/SLAMF6/BCL2/CYLD	4
GO:0030865	cortical cytoskeleton organization	5/176	45/10913	0.111111	6.88952	5.06849	0.000746984	0.018361	0.0154679	IQGAP2/LCP1/FMNL1/PTK2B/EPB41	5
GO:0007266	Rho protein signal transduction	8/176	122/10913	0.0655738	4.06595	4.35994	0.000788348	0.0192309	0.0162007	RIPOR2/CDC42SE2/SEMA4D/P2RY8/GPR174/ARHGEF1/ARHGEF3/ARHGDIB	8
GO:0001767	establishment of lymphocyte polarity	3/176	12/10913	0.25	15.5014	6.4348	0.000815051	0.0195855	0.0164995	RIPOR2/DOCK8/DOCK2	3
GO:0042492	gamma-delta T cell differentiation	3/176	12/10913	0.25	15.5014	6.4348	0.000815051	0.0195855	0.0164995	PTPRC/LEF1/TCF7	3
GO:0035025	positive regulation of Rho protein signal transduction	4/176	27/10913	0.148148	9.18603	5.4524	0.000858515	0.0204772	0.0172506	SEMA4D/P2RY8/GPR174/ARHGEF3	4
GO:0043367	CD4-positive, alpha-beta T cell differentiation	6/176	70/10913	0.0857143	5.31477	4.6366	0.000901629	0.0213474	0.0179837	STAT4/RUNX1/TOX/LEF1/SLAMF6/JAK3	6
GO:0045577	regulation of B cell differentiation	4/176	28/10913	0.142857	8.85795	5.33017	0.000989105	0.0232476	0.0195845	CARD11/IKZF3/CYLD/INPP5D	4
GO:0048534	hematopoietic or lymphoid organ development	6/176	72/10913	0.0833333	5.16714	4.54189	0.00104629	0.0240821	0.0202875	BCL11B/PTPRC/IL7R/ATM/TOX/BCL2	6
GO:0043374	CD8-positive, alpha-beta T cell differentiation	3/176	13/10913	0.230769	14.309	6.14711	0.00104705	0.0240821	0.0202875	RUNX1/TOX/BCL2	3
GO:1901739	regulation of myoblast fusion	3/176	13/10913	0.230769	14.309	6.14711	0.00104705	0.0240821	0.0202875	RIPOR2/CD53/NFATC2	3
GO:0018108	peptidyl-tyrosine phosphorylation	10/176	193/10913	0.0518135	3.21273	3.97079	0.0011343	0.0259039	0.0218223	PTPRC/LCK/SEMA4D/ZAP70/CD3E/JAK3/FYN/CD44/PTK2B/ZFYVE28	10
GO:0018212	peptidyl-tyrosine modification	10/176	195/10913	0.0512821	3.17978	3.93224	0.00122633	0.0278084	0.0234267	PTPRC/LCK/SEMA4D/ZAP70/CD3E/JAK3/FYN/CD44/PTK2B/ZFYVE28	10
GO:0043087	regulation of GTPase activity	11/176	231/10913	0.047619	2.95265	3.84036	0.00128932	0.0288699	0.0243209	RIPOR2/ARHGAP15/DOCK10/DOCK8/RASGRP1/SEMA4D/ARHGAP25/FGD3/RABGAP1L/PREX1/RAPGEF6	11
GO:2000403	positive regulation of lymphocyte migration	4/176	30/10913	0.133333	8.26742	5.1031	0.00129108	0.0288699	0.0243209	DOCK8/ITGA4/STK39/PTK2B	4
GO:0030852	regulation of granulocyte differentiation	3/176	14/10913	0.214286	13.2869	5.88954	0.00131688	0.029105	0.024519	RUNX1/LEF1/INPP5D	3
GO:0032623	interleukin-2 production	5/176	51/10913	0.0980392	6.07899	4.65452	0.00132871	0.029105	0.024519	PTPRC/CARD11/PRKCQ/RUNX1/CD3E	5
GO:0032663	regulation of interleukin-2 production	5/176	51/10913	0.0980392	6.07899	4.65452	0.00132871	0.029105	0.024519	PTPRC/CARD11/PRKCQ/RUNX1/CD3E	5
GO:0045639	positive regulation of myeloid cell differentiation	6/176	77/10913	0.0779221	4.83161	4.31976	0.00148607	0.0315728	0.026598	RUNX1/ETS1/LEF1/CASP8/INPP5D/PRKCA	6
GO:0001766	membrane raft polarization	2/176	4/10913	0.5	31.0028	7.68364	0.00151906	0.0315728	0.026598	CD2/DOCK2	2
GO:0002568	somatic diversification of T cell receptor genes	2/176	4/10913	0.5	31.0028	7.68364	0.00151906	0.0315728	0.026598	BCL11B/LEF1	2
GO:0002681	somatic recombination of T cell receptor gene segments	2/176	4/10913	0.5	31.0028	7.68364	0.00151906	0.0315728	0.026598	BCL11B/LEF1	2
GO:0033153	T cell receptor V(D)J recombination	2/176	4/10913	0.5	31.0028	7.68364	0.00151906	0.0315728	0.026598	BCL11B/LEF1	2
GO:0060332	positive regulation of response to type II interferon	2/176	4/10913	0.5	31.0028	7.68364	0.00151906	0.0315728	0.026598	TXK/NLRC5	2
GO:0060335	positive regulation of type II interferon-mediated signaling pathway	2/176	4/10913	0.5	31.0028	7.68364	0.00151906	0.0315728	0.026598	TXK/NLRC5	2
GO:0002695	negative regulation of leukocyte activation	8/176	135/10913	0.0592593	3.67441	4.00307	0.00151981	0.0315728	0.026598	RIPOR2/PTPRC/RUNX1/PAG1/ATM/PTPN22/JAK3/INPP5D	8
GO:0045576	mast cell activation	5/176	53/10913	0.0943396	5.84959	4.53101	0.00158169	0.0326478	0.0275035	RHOH/RASGRP1/LCP2/CD226/PIK3CD	5
GO:0050777	negative regulation of immune response	8/176	136/10913	0.0588235	3.64739	3.97746	0.00159303	0.0326724	0.0275242	PTPRC/CD96/IL7R/NLRC3/JAK3/FYN/NLRC5/INPP5D	8
GO:0033151	V(D)J recombination	3/176	15/10913	0.2	12.4011	5.65702	0.00162668	0.0329428	0.0277521	BCL11B/ATM/LEF1	3
GO:0033631	cell-cell adhesion mediated by integrin	3/176	15/10913	0.2	12.4011	5.65702	0.00162668	0.0329428	0.0277521	SKAP1/ITGA4/CD3E	3
GO:0009988	cell-cell recognition	4/176	32/10913	0.125	7.75071	4.89618	0.00165218	0.0331176	0.0278994	DOCK8/DOCK2/CD6/NCK2	4
GO:0050900	leukocyte migration	12/176	275/10913	0.0436364	2.7057	3.66781	0.00165588	0.0331176	0.0278994	RIPOR2/ITGAL/DOCK8/ITGA4/LCK/PIK3CD/ZAP70/STK10/FYN/PREX1/STK39/PTK2B	12
GO:0018105	peptidyl-serine phosphorylation	10/176	206/10913	0.0485437	3.00998	3.72872	0.00184793	0.0364625	0.0307171	CAMK4/PRKCQ/PRKCH/STK4/PRKCB/ATM/BCL2/CD44/PRKCA/STK39	10
GO:0007520	myoblast fusion	4/176	33/10913	0.121212	7.51584	4.79932	0.00185667	0.0364625	0.0307171	RIPOR2/DOCK2/CD53/NFATC2	4
GO:0002228	natural killer cell mediated immunity	5/176	55/10913	0.0909091	5.63688	4.41366	0.00186842	0.0364625	0.0307171	CD96/CD2/RASGRP1/CD226/SLAMF6	5
GO:0046854	phosphatidylinositol phosphate biosynthetic process	5/176	55/10913	0.0909091	5.63688	4.41366	0.00186842	0.0364625	0.0307171	INPP4B/PIP4K2A/ATM/PIK3CD/INPP4A	5
GO:0002833	positive regulation of response to biotic stimulus	12/176	280/10913	0.0428571	2.65739	3.59701	0.00192621	0.0373638	0.0314765	TRAF3IP3/RASGRP1/PYHIN1/CD226/PTPN22/NLRC3/TXK/SLAMF6/FYN/NLRC5/CYLD/PRKCA	12
GO:0045063	T-helper 1 cell differentiation	3/176	16/10913	0.1875	11.6261	5.4456	0.00197847	0.0379206	0.0319456	STAT4/LEF1/JAK3	3
GO:0060143	positive regulation of syncytium formation by plasma membrane fusion	3/176	16/10913	0.1875	11.6261	5.4456	0.00197847	0.0379206	0.0319456	RIPOR2/CD53/NFATC2	3
GO:2000514	regulation of CD4-positive, alpha-beta T cell activation	5/176	57/10913	0.0877193	5.43909	4.30194	0.00219146	0.0417544	0.0351752	CARD11/PRKCQ/RUNX1/CD3E/JAK3	5
GO:0043254	regulation of protein-containing complex assembly	13/176	324/10913	0.0401235	2.48788	3.48081	0.00225825	0.0425238	0.0358234	SKAP1/TMC8/EVL/CYFIP2/ATM/SORL1/PTPN22/NLRC3/PREX1/MPP7/LCP1/NCK2/PTK2B	13
GO:0045088	regulation of innate immune response	13/176	324/10913	0.0401235	2.48788	3.48081	0.00225825	0.0425238	0.0358234	CD96/TRAF3IP3/RASGRP1/PYHIN1/CD226/PTPN22/CASP8/NLRC3/TXK/SLAMF6/FYN/NLRC5/CYLD	13
GO:0002715	regulation of natural killer cell mediated immunity	4/176	35/10913	0.114286	7.08636	4.61726	0.00231702	0.043126	0.0363308	CD96/RASGRP1/CD226/SLAMF6	4
GO:0043029	T cell homeostasis	4/176	35/10913	0.114286	7.08636	4.61726	0.00231702	0.043126	0.0363308	IL7R/GPR174/JAK3/BCL2	4
GO:0032103	positive regulation of response to external stimulus	16/176	447/10913	0.0357942	2.21944	3.37048	0.00233957	0.0431904	0.036385	RIPOR2/TRAF3IP3/RASGRP1/PYHIN1/ETS1/CD226/PTPN22/NLRC3/TXK/SLAMF6/FYN/NLRC5/CYLD/PRKCA/STK39/PTK2B	16
GO:0051057	positive regulation of small GTPase mediated signal transduction	5/176	58/10913	0.0862069	5.34532	4.24803	0.0023674	0.0431904	0.036385	RASGRP1/SEMA4D/P2RY8/GPR174/ARHGEF3	5
GO:0035739	CD4-positive, alpha-beta T cell proliferation	3/176	17/10913	0.176471	10.9422	5.25218	0.00237413	0.0431904	0.036385	CARD11/PRKCQ/CD3E	3
GO:2000561	regulation of CD4-positive, alpha-beta T cell proliferation	3/176	17/10913	0.176471	10.9422	5.25218	0.00237413	0.0431904	0.036385	CARD11/PRKCQ/CD3E	3
GO:0051250	negative regulation of lymphocyte activation	7/176	114/10913	0.0614035	3.80737	3.85769	0.00243603	0.0435992	0.0367294	RIPOR2/RUNX1/PAG1/ATM/PTPN22/JAK3/INPP5D	7
GO:0018209	peptidyl-serine modification	10/176	214/10913	0.046729	2.89746	3.58902	0.00244352	0.0435992	0.0367294	CAMK4/PRKCQ/PRKCH/STK4/PRKCB/ATM/BCL2/CD44/PRKCA/STK39	10
GO:0002370	natural killer cell cytokine production	2/176	5/10913	0.4	24.8023	6.8155	0.00250492	0.0435992	0.0367294	CD96/CD226	2
GO:0002727	regulation of natural killer cell cytokine production	2/176	5/10913	0.4	24.8023	6.8155	0.00250492	0.0435992	0.0367294	CD96/CD226	2
GO:0033634	positive regulation of cell-cell adhesion mediated by integrin	2/176	5/10913	0.4	24.8023	6.8155	0.00250492	0.0435992	0.0367294	SKAP1/CD3E	2
GO:0035754	B cell chemotaxis	2/176	5/10913	0.4	24.8023	6.8155	0.00250492	0.0435992	0.0367294	PIK3CD/PTK2B	2
GO:0060369	positive regulation of Fc receptor mediated stimulatory signaling pathway	2/176	5/10913	0.4	24.8023	6.8155	0.00250492	0.0435992	0.0367294	PTPRC/CD226	2
GO:0071593	lymphocyte aggregation	2/176	5/10913	0.4	24.8023	6.8155	0.00250492	0.0435992	0.0367294	ZAP70/STK10	2
GO:0001910	regulation of leukocyte mediated cytotoxicity	5/176	59/10913	0.0847458	5.25472	4.19536	0.00255341	0.044091	0.0371437	PTPRC/IL7R/RASGRP1/CD226/SLAMF6	5
GO:0030890	positive regulation of B cell proliferation	4/176	36/10913	0.111111	6.88952	4.53152	0.00257426	0.044091	0.0371437	PTPRC/CARD11/BCL2/NFATC2	4
GO:2000404	regulation of T cell migration	4/176	36/10913	0.111111	6.88952	4.53152	0.00257426	0.044091	0.0371437	RIPOR2/DOCK8/ITGA4/STK39	4
GO:0002520	immune system development	8/176	147/10913	0.0544218	3.37446	3.71076	0.00259787	0.04426	0.0372861	BCL11B/PTPRC/IL7R/ATM/TOX/LEF1/CD3E/BCL2	8
GO:0031589	cell-substrate adhesion	12/176	291/10913	0.0412371	2.55694	3.44652	0.00264982	0.0449076	0.0378316	SKAP1/CD96/ITGAL/STK4/ITGA4/CD3E/SPOCK2/CASK/PREX1/BCL2/CD44/PTK2B	12
GO:0043267	negative regulation of potassium ion transport	3/176	18/10913	0.166667	10.3343	5.07423	0.00281543	0.0472171	0.0397772	ANK3/STK39/PTK2B	3
GO:0045954	positive regulation of natural killer cell mediated cytotoxicity	3/176	18/10913	0.166667	10.3343	5.07423	0.00281543	0.0472171	0.0397772	RASGRP1/CD226/SLAMF6	3
GO:0030866	cortical actin cytoskeleton organization	4/176	37/10913	0.108108	6.70332	4.44898	0.00285045	0.0475567	0.0400633	IQGAP2/LCP1/FMNL1/EPB41	4
GO:0008037	cell recognition	6/176	89/10913	0.0674157	4.18016	3.85671	0.0031085	0.0515947	0.0434651	DOCK8/EMB/DOCK2/CD226/CD6/NCK2	6
GO:0001912	positive regulation of leukocyte mediated cytotoxicity	4/176	38/10913	0.105263	6.52691	4.36945	0.00314625	0.0516884	0.043544	PTPRC/RASGRP1/CD226/SLAMF6	4
GO:0031295	T cell costimulation	4/176	38/10913	0.105263	6.52691	4.36945	0.00314625	0.0516884	0.043544	CARD11/LCK/CD3E/FYN	4
GO:0007162	negative regulation of cell adhesion	10/176	223/10913	0.044843	2.78052	3.43937	0.00328858	0.0531945	0.0448127	RIPOR2/PTPRC/RUNX1/SEMA4D/PAG1/PTPN22/AKNA/JAK3/CASK/MBP	10
GO:0002717	positive regulation of natural killer cell mediated immunity	3/176	19/10913	0.157895	9.79037	4.90973	0.003304	0.0531945	0.0448127	RASGRP1/CD226/SLAMF6	3
GO:0050855	regulation of B cell receptor signaling pathway	3/176	19/10913	0.157895	9.79037	4.90973	0.003304	0.0531945	0.0448127	PRKCH/PRKCB/PTPN22	3
GO:0060142	regulation of syncytium formation by plasma membrane fusion	3/176	19/10913	0.157895	9.79037	4.90973	0.003304	0.0531945	0.0448127	RIPOR2/CD53/NFATC2	3
GO:0050866	negative regulation of cell activation	8/176	154/10913	0.0519481	3.22107	3.55389	0.00345923	0.0551916	0.0464952	RIPOR2/PTPRC/RUNX1/PAG1/ATM/PTPN22/JAK3/INPP5D	8
GO:0031294	lymphocyte costimulation	4/176	39/10913	0.102564	6.35956	4.29273	0.00346233	0.0551916	0.0464952	CARD11/LCK/CD3E/FYN	4
GO:0007077	mitotic nuclear membrane disassembly	2/176	6/10913	0.333333	20.6686	6.16968	0.00371759	0.0585515	0.0493256	PRKCB/PRKCA	2
GO:1903903	regulation of establishment of T cell polarity	2/176	6/10913	0.333333	20.6686	6.16968	0.00371759	0.0585515	0.0493256	RIPOR2/DOCK8	2
GO:0046488	phosphatidylinositol metabolic process	7/176	123/10913	0.0569106	3.52878	3.61094	0.00372765	0.0585515	0.0493256	INPP4B/PIP4K2A/ATM/PIK3R5/PIK3CD/INPP4A/INPP5D	7
GO:0045089	positive regulation of innate immune response	11/176	265/10913	0.0415094	2.57382	3.32056	0.00376629	0.0588711	0.0495949	TRAF3IP3/RASGRP1/PYHIN1/CD226/PTPN22/NLRC3/TXK/SLAMF6/FYN/NLRC5/CYLD	11
GO:0002831	regulation of response to biotic stimulus	14/176	385/10913	0.0363636	2.25475	3.20909	0.00378557	0.0588866	0.049608	CD96/TRAF3IP3/RASGRP1/PYHIN1/CD226/PTPN22/CASP8/NLRC3/TXK/SLAMF6/FYN/NLRC5/CYLD/PRKCA	14
GO:0001773	myeloid dendritic cell activation	3/176	20/10913	0.15	9.30085	4.75698	0.00384139	0.0590401	0.0497373	CAMK4/CD2/DOCK2	3
GO:0001909	leukocyte mediated cytotoxicity	6/176	93/10913	0.0645161	4.00037	3.72022	0.00386812	0.0590401	0.0497373	PTPRC/IL7R/CD2/RASGRP1/CD226/SLAMF6	6
GO:0071675	regulation of mononuclear cell migration	6/176	93/10913	0.0645161	4.00037	3.72022	0.00386812	0.0590401	0.0497373	RIPOR2/DOCK8/ITGA4/STK10/STK39/PTK2B	6
GO:0031334	positive regulation of protein-containing complex assembly	8/176	157/10913	0.0509554	3.15953	3.48939	0.00388998	0.0590401	0.0497373	SKAP1/EVL/ATM/PTPN22/MPP7/LCP1/NCK2/PTK2B	8
GO:0045637	regulation of myeloid cell differentiation	8/176	157/10913	0.0509554	3.15953	3.48939	0.00388998	0.0590401	0.0497373	CAMK4/RUNX1/ETS1/LEF1/CASP8/INPP5D/PRKCA/PTK2B	8
GO:0007160	cell-matrix adhesion	9/176	192/10913	0.046875	2.90652	3.41225	0.00390545	0.0590401	0.0497373	SKAP1/CD96/ITGAL/ITGA4/CD3E/CASK/BCL2/CD44/PTK2B	9
GO:0043065	positive regulation of apoptotic process	14/176	388/10913	0.0360825	2.23732	3.17726	0.00405489	0.0610129	0.0513992	PTPRC/STK4/ITGA4/TNFAIP8/LCK/STK17B/ATM/PIK3CD/CASP8/BCL2/STK17A/CYLD/INPP5D/NCK2	14
GO:0002761	regulation of myeloid leukocyte differentiation	6/176	95/10913	0.0631579	3.91615	3.65481	0.00429579	0.064337	0.0541996	CAMK4/RUNX1/LEF1/CASP8/INPP5D/PRKCA	6
GO:0002363	alpha-beta T cell lineage commitment	3/176	21/10913	0.142857	8.85795	4.61458	0.004429	0.0660249	0.0556215	TOX/SLAMF6/BCL2	3
GO:0002460	adaptive immune response based on somatic recombination of immune receptors built from immunoglobulin superfamily domains	10/176	233/10913	0.0429185	2.66119	3.28154	0.00448505	0.0665524	0.0560658	PTPRC/STAT4/PRKCQ/IL7R/CD226/LEF1/SLAMF6/JAK3/INPP5D/BACH2	10
GO:0042129	regulation of T cell proliferation	7/176	128/10913	0.0546875	3.39094	3.48361	0.00464029	0.06854	0.0577403	PTPRC/CARD11/PRKCQ/CD6/ZAP70/CD3E/NCK2	7
GO:0050871	positive regulation of B cell activation	5/176	68/10913	0.0735294	4.55924	3.76933	0.00473413	0.0696068	0.058639	PTPRC/CARD11/BCL2/INPP5D/NFATC2	5
GO:0031343	positive regulation of cell killing	4/176	43/10913	0.0930233	5.76797	4.0107	0.0049422	0.0723358	0.060938	PTPRC/RASGRP1/CD226/SLAMF6	4
GO:0031341	regulation of cell killing	5/176	69/10913	0.0724638	4.49317	3.72663	0.00503872	0.0730868	0.0615707	PTPRC/IL7R/RASGRP1/CD226/SLAMF6	5
GO:0030854	positive regulation of granulocyte differentiation	2/176	7/10913	0.285714	17.7159	5.66387	0.00514958	0.0730868	0.0615707	RUNX1/LEF1	2
GO:0045588	positive regulation of gamma-delta T cell differentiation	2/176	7/10913	0.285714	17.7159	5.66387	0.00514958	0.0730868	0.0615707	PTPRC/LEF1	2
GO:0050861	positive regulation of B cell receptor signaling pathway	2/176	7/10913	0.285714	17.7159	5.66387	0.00514958	0.0730868	0.0615707	PRKCH/PRKCB	2
GO:0070244	negative regulation of thymocyte apoptotic process	2/176	7/10913	0.285714	17.7159	5.66387	0.00514958	0.0730868	0.0615707	BCL11B/JAK3	2
GO:1903753	negative regulation of p38MAPK cascade	2/176	7/10913	0.285714	17.7159	5.66387	0.00514958	0.0730868	0.0615707	PTPN22/CYLD	2
GO:0007015	actin filament organization	13/176	357/10913	0.0364146	2.25791	3.09386	0.00515239	0.0730868	0.0615707	RHOH/IQGAP2/EVL/ARHGAP25/MYO1F/CYFIP2/LIMD2/DIAPH1/PREX1/LCP1/BCL2/NCK2/PTK2B	13
GO:0010811	positive regulation of cell-substrate adhesion	6/176	99/10913	0.0606061	3.75792	3.52917	0.00525464	0.0742102	0.0625171	SKAP1/STK4/CD3E/SPOCK2/PREX1/PTK2B	6
GO:0000768	syncytium formation by plasma membrane fusion	4/176	44/10913	0.0909091	5.63688	3.9457	0.00536915	0.0751681	0.063324	RIPOR2/DOCK2/CD53/NFATC2	4
GO:0140253	cell-cell fusion	4/176	44/10913	0.0909091	5.63688	3.9457	0.00536915	0.0751681	0.063324	RIPOR2/DOCK2/CD53/NFATC2	4
GO:0022604	regulation of cell morphogenesis	9/176	202/10913	0.0445545	2.76263	3.23734	0.00543362	0.0757414	0.063807	ARHGAP15/CDC42SE2/SEMA4D/FGD3/DIAPH1/FYN/CD44/FMNL1/PTK2B	9
GO:0036037	CD8-positive, alpha-beta T cell activation	3/176	23/10913	0.130435	8.0877	4.35634	0.00576004	0.0796595	0.0671077	RUNX1/TOX/BCL2	3
GO:0006661	phosphatidylinositol biosynthetic process	6/176	101/10913	0.0594059	3.68351	3.46878	0.00578892	0.0796595	0.0671077	INPP4B/PIP4K2A/ATM/PIK3CD/INPP4A/INPP5D	6
GO:0007259	receptor signaling pathway via JAK-STAT	6/176	101/10913	0.0594059	3.68351	3.46878	0.00578892	0.0796595	0.0671077	PTPRC/STAT4/IL7R/JAK3/FYN/PTK2B	6
GO:0002763	positive regulation of myeloid leukocyte differentiation	4/176	45/10913	0.0888889	5.51162	3.88267	0.00582009	0.0797476	0.067182	RUNX1/LEF1/CASP8/PRKCA	4
GO:0043068	positive regulation of programmed cell death	14/176	405/10913	0.0345679	2.14341	3.00217	0.00589162	0.0803856	0.0677195	PTPRC/STK4/ITGA4/TNFAIP8/LCK/STK17B/ATM/PIK3CD/CASP8/BCL2/STK17A/CYLD/INPP5D/NCK2	14
GO:0038093	Fc receptor signaling pathway	4/176	46/10913	0.0869565	5.3918	3.8215	0.0062956	0.0848194	0.0714546	CD247/PRKCQ/LCK/FYN	4
GO:1990868	response to chemokine	4/176	46/10913	0.0869565	5.3918	3.8215	0.0062956	0.0848194	0.0714546	RIPOR2/DOCK8/STK39/PTK2B	4
GO:1990869	cellular response to chemokine	4/176	46/10913	0.0869565	5.3918	3.8215	0.0062956	0.0848194	0.0714546	RIPOR2/DOCK8/STK39/PTK2B	4
GO:0001934	positive regulation of protein phosphorylation	14/176	409/10913	0.0342298	2.12244	2.96221	0.00640886	0.0859855	0.072437	PTPRC/TNIK/CCND3/RASGRP1/STK4/SEMA4D/LCP2/CD6/PIK3R5/CD3E/FYN/BCL2/CD44/PTK2B	14
GO:0002683	negative regulation of immune system process	13/176	367/10913	0.0354223	2.19639	2.98489	0.00646132	0.0862085	0.0726248	RIPOR2/PTPRC/CD96/IL7R/RUNX1/PAG1/ATM/PTPN22/NLRC3/JAK3/FYN/NLRC5/INPP5D	13
GO:0031579	membrane raft organization	3/176	24/10913	0.125	7.75071	4.23866	0.0065058	0.0862085	0.0726248	PTPRC/CD2/DOCK2	3
GO:2000406	positive regulation of T cell migration	3/176	24/10913	0.125	7.75071	4.23866	0.0065058	0.0862085	0.0726248	DOCK8/ITGA4/STK39	3
GO:0002315	marginal zone B cell differentiation	2/176	8/10913	0.25	15.5014	5.25303	0.00679357	0.0882414	0.0743374	DOCK10/PTK2B	2
GO:0032825	positive regulation of natural killer cell differentiation	2/176	8/10913	0.25	15.5014	5.25303	0.00679357	0.0882414	0.0743374	RASGRP1/TOX	2
GO:0035701	hematopoietic stem cell migration	2/176	8/10913	0.25	15.5014	5.25303	0.00679357	0.0882414	0.0743374	BCL11B/PTPRC	2
GO:1902166	negative regulation of intrinsic apoptotic signaling pathway in response to DNA damage by p53 class mediator	2/176	8/10913	0.25	15.5014	5.25303	0.00679357	0.0882414	0.0743374	BCL2/CD44	2
GO:0006949	syncytium formation	4/176	47/10913	0.0851064	5.27708	3.76208	0.00679623	0.0882414	0.0743374	RIPOR2/DOCK2/CD53/NFATC2	4
GO:0022408	negative regulation of cell-cell adhesion	7/176	140/10913	0.05	3.10028	3.20214	0.00751206	0.097144	0.0818372	RIPOR2/RUNX1/PAG1/PTPN22/AKNA/JAK3/MBP	7
GO:0050731	positive regulation of peptidyl-tyrosine phosphorylation	6/176	107/10913	0.0560748	3.47695	3.29643	0.00762987	0.0978812	0.0824583	PTPRC/SEMA4D/CD3E/FYN/CD44/PTK2B	6
GO:0097696	receptor signaling pathway via STAT	6/176	107/10913	0.0560748	3.47695	3.29643	0.00762987	0.0978812	0.0824583	PTPRC/STAT4/IL7R/JAK3/FYN/PTK2B	6
GO:0046626	regulation of insulin receptor signaling pathway	4/176	49/10913	0.0816327	5.06169	3.64818	0.00787503	0.100625	0.08477	PRKCQ/PRKCB/PIP4K2A/SORL1	4
GO:0038094	Fc-gamma receptor signaling pathway	3/176	26/10913	0.115385	7.1545	4.02247	0.00816284	0.103482	0.0871762	CD247/LCK/FYN	3
GO:0071353	cellular response to interleukin-4	3/176	26/10913	0.115385	7.1545	4.02247	0.00816284	0.103482	0.0871762	LEF1/TCF7/JAK3	3
GO:0010810	regulation of cell-substrate adhesion	8/176	179/10913	0.0446927	2.7712	3.05901	0.00844209	0.106216	0.0894801	SKAP1/STK4/CD3E/SPOCK2/CASK/PREX1/BCL2/PTK2B	8
GO:0002704	negative regulation of leukocyte mediated immunity	4/176	50/10913	0.08	4.96045	3.59354	0.00845424	0.106216	0.0894801	PTPRC/CD96/IL7R/JAK3	4
GO:0001915	negative regulation of T cell mediated cytotoxicity	2/176	9/10913	0.222222	13.779	4.91014	0.00864245	0.106216	0.0894801	PTPRC/IL7R	2
GO:0032823	regulation of natural killer cell differentiation	2/176	9/10913	0.222222	13.779	4.91014	0.00864245	0.106216	0.0894801	RASGRP1/TOX	2
GO:0033632	regulation of cell-cell adhesion mediated by integrin	2/176	9/10913	0.222222	13.779	4.91014	0.00864245	0.106216	0.0894801	SKAP1/CD3E	2
GO:0046645	positive regulation of gamma-delta T cell activation	2/176	9/10913	0.222222	13.779	4.91014	0.00864245	0.106216	0.0894801	PTPRC/LEF1	2
GO:1902165	regulation of intrinsic apoptotic signaling pathway in response to DNA damage by p53 class mediator	2/176	9/10913	0.222222	13.779	4.91014	0.00864245	0.106216	0.0894801	BCL2/CD44	2
GO:2000271	positive regulation of fibroblast apoptotic process	2/176	9/10913	0.222222	13.779	4.91014	0.00864245	0.106216	0.0894801	STK17B/STK17A	2
GO:0071677	positive regulation of mononuclear cell migration	4/176	51/10913	0.0784314	4.86319	3.54033	0.00906067	0.11028	0.0929038	DOCK8/ITGA4/STK39/PTK2B	4
GO:0034110	regulation of homotypic cell-cell adhesion	3/176	27/10913	0.111111	6.88952	3.92279	0.00907588	0.11028	0.0929038	PRKCQ/ANK3/PRKCA	3
GO:0070670	response to interleukin-4	3/176	27/10913	0.111111	6.88952	3.92279	0.00907588	0.11028	0.0929038	LEF1/TCF7/JAK3	3
GO:0052548	regulation of endopeptidase activity	8/176	183/10913	0.0437158	2.71063	2.98778	0.00958024	0.115971	0.0976979	LCK/CYFIP2/CASP8/ATP2A3/SPOCK2/MBP/FYN/CD44	8
GO:0051098	regulation of binding	8/176	184/10913	0.0434783	2.6959	2.97027	0.00988184	0.119174	0.100396	RIPOR2/STK4/TMC8/ITGA4/PYHIN1/LEF1/ATP2A3/EPB41	8
GO:0031349	positive regulation of defense response	12/176	345/10913	0.0347826	2.15672	2.79517	0.0100355	0.120288	0.101334	TRAF3IP3/RASGRP1/PYHIN1/ETS1/CD226/PTPN22/NLRC3/TXK/SLAMF6/FYN/NLRC5/CYLD	12
GO:0007169	transmembrane receptor protein tyrosine kinase signaling pathway	15/176	476/10913	0.0315126	1.95396	2.72466	0.0100489	0.120288	0.101334	PRKCQ/LCK/PRKCB/PIP4K2A/CYFIP2/LCP2/SORL1/PIK3CD/ZAP70/CD3E/JAK3/FYN/NCK2/PTK2B/ZFYVE28	15
GO:0042267	natural killer cell mediated cytotoxicity	4/176	53/10913	0.0754717	4.67967	3.43795	0.0103571	0.122146	0.1029	CD2/RASGRP1/CD226/SLAMF6	4
GO:1900076	regulation of cellular response to insulin stimulus	4/176	53/10913	0.0754717	4.67967	3.43795	0.0103571	0.122146	0.1029	PRKCQ/PRKCB/PIP4K2A/SORL1	4
GO:0001865	NK T cell differentiation	2/176	10/10913	0.2	12.4011	4.61787	0.0106892	0.122146	0.1029	ITK/TOX	2
GO:0002291	T cell activation via T cell receptor contact with antigen bound to MHC molecule on antigen presenting cell	2/176	10/10913	0.2	12.4011	4.61787	0.0106892	0.122146	0.1029	ITGAL/APBB1IP	2
GO:0030223	neutrophil differentiation	2/176	10/10913	0.2	12.4011	4.61787	0.0106892	0.122146	0.1029	LEF1/INPP5D	2
GO:0034351	negative regulation of glial cell apoptotic process	2/176	10/10913	0.2	12.4011	4.61787	0.0106892	0.122146	0.1029	PRKCH/PRKCA	2
GO:0046710	GDP metabolic process	2/176	10/10913	0.2	12.4011	4.61787	0.0106892	0.122146	0.1029	CARD11/CASK	2
GO:0051081	nuclear membrane disassembly	2/176	10/10913	0.2	12.4011	4.61787	0.0106892	0.122146	0.1029	PRKCB/PRKCA	2
GO:0060368	regulation of Fc receptor mediated stimulatory signaling pathway	2/176	10/10913	0.2	12.4011	4.61787	0.0106892	0.122146	0.1029	PTPRC/CD226	2
GO:0070243	regulation of thymocyte apoptotic process	2/176	10/10913	0.2	12.4011	4.61787	0.0106892	0.122146	0.1029	BCL11B/JAK3	2
GO:0072672	neutrophil extravasation	2/176	10/10913	0.2	12.4011	4.61787	0.0106892	0.122146	0.1029	RIPOR2/PIK3CD	2
GO:0044089	positive regulation of cellular component biogenesis	13/176	391/10913	0.0332481	2.06157	2.73687	0.0106952	0.122146	0.1029	SKAP1/RIPOR2/SEMA4D/EVL/PIP4K2A/ATM/PTPN22/RESF1/MPP7/LCP1/PRKCA/NCK2/PTK2B	13
GO:0010950	positive regulation of endopeptidase activity	6/176	115/10913	0.0521739	3.23508	3.08487	0.0106973	0.122146	0.1029	LCK/CYFIP2/CASP8/ATP2A3/MBP/FYN	6
GO:0032633	interleukin-4 production	3/176	29/10913	0.103448	6.41438	3.73784	0.0110747	0.125566	0.105781	PRKCQ/LEF1/CD3E	3
GO:0032673	regulation of interleukin-4 production	3/176	29/10913	0.103448	6.41438	3.73784	0.0110747	0.125566	0.105781	PRKCQ/LEF1/CD3E	3
GO:0007411	axon guidance	7/176	152/10913	0.0460526	2.85552	2.94937	0.0115277	0.129788	0.109337	BCL11B/PRKCQ/EMB/SEMA4D/CYFIP2/NELL2/FYN	7
GO:0097485	neuron projection guidance	7/176	152/10913	0.0460526	2.85552	2.94937	0.0115277	0.129788	0.109337	BCL11B/PRKCQ/EMB/SEMA4D/CYFIP2/NELL2/FYN	7
GO:0014902	myotube differentiation	5/176	85/10913	0.0588235	3.64739	3.13705	0.011978	0.134113	0.112981	RIPOR2/DOCK2/CD53/BCL2/NFATC2	5
GO:0001782	B cell homeostasis	3/176	30/10913	0.1	6.20057	3.65178	0.0121618	0.134113	0.112981	DOCK10/IL7R/BCL2	3
GO:0002431	Fc receptor mediated stimulatory signaling pathway	3/176	30/10913	0.1	6.20057	3.65178	0.0121618	0.134113	0.112981	PTPRC/CD226/FYN	3
GO:0046627	negative regulation of insulin receptor signaling pathway	3/176	30/10913	0.1	6.20057	3.65178	0.0121618	0.134113	0.112981	PRKCQ/PRKCB/PIP4K2A	3
GO:0048599	oocyte development	3/176	30/10913	0.1	6.20057	3.65178	0.0121618	0.134113	0.112981	ATM/BCL2/PTK2B	3
GO:1900744	regulation of p38MAPK cascade	3/176	30/10913	0.1	6.20057	3.65178	0.0121618	0.134113	0.112981	PTPN22/CYLD/STK39	3
GO:0002562	somatic diversification of immune receptors via germline recombination within a single locus	4/176	56/10913	0.0714286	4.42898	3.2936	0.0125174	0.135236	0.113927	BCL11B/PTPRC/ATM/LEF1	4
GO:0016444	somatic cell DNA recombination	4/176	56/10913	0.0714286	4.42898	3.2936	0.0125174	0.135236	0.113927	BCL11B/PTPRC/ATM/LEF1	4
GO:0042093	T-helper cell differentiation	4/176	56/10913	0.0714286	4.42898	3.2936	0.0125174	0.135236	0.113927	STAT4/LEF1/SLAMF6/JAK3	4
GO:0044092	negative regulation of molecular function	15/176	489/10913	0.0306748	1.90201	2.61287	0.0126352	0.135236	0.113927	RIPOR2/PTPRC/ANK3/TMC8/ITGA4/LEF1/PTPN22/NLRC3/ATP2A3/SPOCK2/NLRC5/CYLD/CD44/STK39/ZFYVE28	15
GO:0042327	positive regulation of phosphorylation	14/176	445/10913	0.0314607	1.95074	2.62167	0.0128901	0.135236	0.113927	PTPRC/TNIK/CCND3/RASGRP1/STK4/SEMA4D/LCP2/CD6/PIK3R5/CD3E/FYN/BCL2/CD44/PTK2B	14
GO:0030397	membrane disassembly	2/176	11/10913	0.181818	11.2738	4.36455	0.0129272	0.135236	0.113927	PRKCB/PRKCA	2
GO:0034350	regulation of glial cell apoptotic process	2/176	11/10913	0.181818	11.2738	4.36455	0.0129272	0.135236	0.113927	PRKCH/PRKCA	2
GO:0060330	regulation of response to type II interferon	2/176	11/10913	0.181818	11.2738	4.36455	0.0129272	0.135236	0.113927	TXK/NLRC5	2
GO:0060334	regulation of type II interferon-mediated signaling pathway	2/176	11/10913	0.181818	11.2738	4.36455	0.0129272	0.135236	0.113927	TXK/NLRC5	2
GO:0097202	activation of cysteine-type endopeptidase activity	2/176	11/10913	0.181818	11.2738	4.36455	0.0129272	0.135236	0.113927	CYFIP2/CASP8	2
GO:0140131	positive regulation of lymphocyte chemotaxis	2/176	11/10913	0.181818	11.2738	4.36455	0.0129272	0.135236	0.113927	STK39/PTK2B	2
GO:0050730	regulation of peptidyl-tyrosine phosphorylation	7/176	156/10913	0.0448718	2.78231	2.87056	0.0131592	0.135236	0.113927	PTPRC/SEMA4D/CD3E/FYN/CD44/PTK2B/ZFYVE28	7
GO:0002294	CD4-positive, alpha-beta T cell differentiation involved in immune response	4/176	57/10913	0.0701754	4.35128	3.24773	0.0132967	0.135236	0.113927	STAT4/LEF1/SLAMF6/JAK3	4
GO:0043266	regulation of potassium ion transport	4/176	57/10913	0.0701754	4.35128	3.24773	0.0132967	0.135236	0.113927	ANK3/STK39/PTK2B/KCNAB2	4
GO:0009994	oocyte differentiation	3/176	31/10913	0.0967742	6.00055	3.56953	0.013308	0.135236	0.113927	ATM/BCL2/PTK2B	3
GO:1900077	negative regulation of cellular response to insulin stimulus	3/176	31/10913	0.0967742	6.00055	3.56953	0.013308	0.135236	0.113927	PRKCQ/PRKCB/PIP4K2A	3
GO:0045766	positive regulation of angiogenesis	6/176	121/10913	0.0495868	3.07466	2.93803	0.0135096	0.135236	0.113927	RUNX1/PRKCB/ETS1/PIK3CD/PRKCA/PTK2B	6
GO:0050868	negative regulation of T cell activation	5/176	88/10913	0.0568182	3.52305	3.04243	0.0137677	0.135236	0.113927	RIPOR2/RUNX1/PAG1/PTPN22/JAK3	5
GO:0002287	alpha-beta T cell activation involved in immune response	4/176	58/10913	0.0689655	4.27625	3.2029	0.0141063	0.135236	0.113927	STAT4/LEF1/SLAMF6/JAK3	4
GO:0002293	alpha-beta T cell differentiation involved in immune response	4/176	58/10913	0.0689655	4.27625	3.2029	0.0141063	0.135236	0.113927	STAT4/LEF1/SLAMF6/JAK3	4
GO:0045123	cellular extravasation	4/176	58/10913	0.0689655	4.27625	3.2029	0.0141063	0.135236	0.113927	RIPOR2/ITGAL/ITGA4/PIK3CD	4
GO:0032814	regulation of natural killer cell activation	3/176	32/10913	0.09375	5.81303	3.49081	0.0145138	0.135236	0.113927	RASGRP1/TOX/PTPN22	3
GO:0043516	regulation of DNA damage response, signal transduction by p53 class mediator	3/176	32/10913	0.09375	5.81303	3.49081	0.0145138	0.135236	0.113927	PYHIN1/ATM/CD44	3
GO:0048247	lymphocyte chemotaxis	3/176	32/10913	0.09375	5.81303	3.49081	0.0145138	0.135236	0.113927	PIK3CD/STK39/PTK2B	3
GO:0097553	calcium ion transmembrane import into cytosol	6/176	123/10913	0.0487805	3.02467	2.8911	0.0145521	0.135236	0.113927	PTPRC/LCK/DIAPH1/FYN/BCL2/PTK2B	6
GO:1901653	cellular response to peptide	10/176	278/10913	0.0359712	2.23042	2.66057	0.0146285	0.135236	0.113927	PRKCQ/ITGA4/PRKCB/PIP4K2A/SORL1/PTPN22/JAK3/FYN/PRKCA/KAT2B	10
GO:0030010	establishment of cell polarity	6/176	124/10913	0.0483871	3.00027	2.86799	0.0150938	0.135236	0.113927	RIPOR2/DOCK8/DOCK2/MPP7/PATJ/CYTH1	6
GO:1904018	positive regulation of vasculature development	6/176	124/10913	0.0483871	3.00027	2.86799	0.0150938	0.135236	0.113927	RUNX1/PRKCB/ETS1/PIK3CD/PRKCA/PTK2B	6
GO:0030033	microvillus assembly	2/176	12/10913	0.166667	10.3343	4.14195	0.0153496	0.135236	0.113927	TNIK/RAPGEF6	2
GO:0055057	neuroblast division	2/176	12/10913	0.166667	10.3343	4.14195	0.0153496	0.135236	0.113927	LEF1/AKNA	2
GO:1903978	regulation of microglial cell activation	2/176	12/10913	0.166667	10.3343	4.14195	0.0153496	0.135236	0.113927	PTPRC/ATM	2
GO:0002706	regulation of lymphocyte mediated immunity	6/176	125/10913	0.048	2.97627	2.84511	0.0156494	0.135236	0.113927	PTPRC/CD96/IL7R/RASGRP1/CD226/SLAMF6	6
GO:0042269	regulation of natural killer cell mediated cytotoxicity	3/176	33/10913	0.0909091	5.63688	3.41535	0.0157795	0.135236	0.113927	RASGRP1/CD226/SLAMF6	3
GO:2000516	positive regulation of CD4-positive, alpha-beta T cell activation	3/176	33/10913	0.0909091	5.63688	3.41535	0.0157795	0.135236	0.113927	CARD11/PRKCQ/CD3E	3
GO:0030099	myeloid cell differentiation	11/176	324/10913	0.0339506	2.10513	2.58539	0.0158662	0.135236	0.113927	IKZF1/CAMK4/RUNX1/ETS1/PIP4K2A/PIK3CD/LEF1/CASP8/INPP5D/PRKCA/PTK2B	11
GO:0000304	response to singlet oxygen	1/176	1/10913	1	62.0057	7.81061	0.0161276	0.135236	0.113927	FYN	1
GO:0002331	pre-B cell allelic exclusion	1/176	1/10913	1	62.0057	7.81061	0.0161276	0.135236	0.113927	ATM	1
GO:0002362	CD4-positive, CD25-positive, alpha-beta regulatory T cell lineage commitment	1/176	1/10913	1	62.0057	7.81061	0.0161276	0.135236	0.113927	TOX	1
GO:0002364	NK T cell lineage commitment	1/176	1/10913	1	62.0057	7.81061	0.0161276	0.135236	0.113927	TOX	1
GO:0008653	lipopolysaccharide metabolic process	1/176	1/10913	1	62.0057	7.81061	0.0161276	0.135236	0.113927	AOAH	1
GO:0009104	lipopolysaccharide catabolic process	1/176	1/10913	1	62.0057	7.81061	0.0161276	0.135236	0.113927	AOAH	1
GO:0010424	DNA methylation on cytosine within a CG sequence	1/176	1/10913	1	62.0057	7.81061	0.0161276	0.135236	0.113927	SMCHD1	1
GO:0018894	dibenzo-p-dioxin metabolic process	1/176	1/10913	1	62.0057	7.81061	0.0161276	0.135236	0.113927	PRKCB	1
GO:0030887	positive regulation of myeloid dendritic cell activation	1/176	1/10913	1	62.0057	7.81061	0.0161276	0.135236	0.113927	CD2	1
GO:0032848	negative regulation of cellular pH reduction	1/176	1/10913	1	62.0057	7.81061	0.0161276	0.135236	0.113927	BCL2	1
GO:0035644	phosphoanandamide dephosphorylation	1/176	1/10913	1	62.0057	7.81061	0.0161276	0.135236	0.113927	PTPN22	1
GO:0035712	T-helper 2 cell activation	1/176	1/10913	1	62.0057	7.81061	0.0161276	0.135236	0.113927	PRKCQ	1
GO:0036399	TCR signalosome assembly	1/176	1/10913	1	62.0057	7.81061	0.0161276	0.135236	0.113927	TESPA1	1
GO:0043157	response to cation stress	1/176	1/10913	1	62.0057	7.81061	0.0161276	0.135236	0.113927	PTK2B	1
GO:0043496	regulation of protein homodimerization activity	1/176	1/10913	1	62.0057	7.81061	0.0161276	0.135236	0.113927	ITGA4	1
GO:0044467	glial cell-derived neurotrophic factor production	1/176	1/10913	1	62.0057	7.81061	0.0161276	0.135236	0.113927	SORL1	1
GO:0045219	regulation of FasL production	1/176	1/10913	1	62.0057	7.81061	0.0161276	0.135236	0.113927	JAK3	1
GO:0045221	negative regulation of FasL production	1/176	1/10913	1	62.0057	7.81061	0.0161276	0.135236	0.113927	JAK3	1
GO:0046671	negative regulation of retinal cell programmed cell death	1/176	1/10913	1	62.0057	7.81061	0.0161276	0.135236	0.113927	BCL2	1
GO:0060234	neuroblast delamination	1/176	1/10913	1	62.0057	7.81061	0.0161276	0.135236	0.113927	AKNA	1
GO:0061485	memory T cell proliferation	1/176	1/10913	1	62.0057	7.81061	0.0161276	0.135236	0.113927	DOCK8	1
GO:0071678	olfactory bulb axon guidance	1/176	1/10913	1	62.0057	7.81061	0.0161276	0.135236	0.113927	BCL11B	1
GO:0090074	negative regulation of protein homodimerization activity	1/176	1/10913	1	62.0057	7.81061	0.0161276	0.135236	0.113927	ITGA4	1
GO:0090720	primary adaptive immune response	1/176	1/10913	1	62.0057	7.81061	0.0161276	0.135236	0.113927	BACH2	1
GO:0090721	primary adaptive immune response involving T cells and B cells	1/176	1/10913	1	62.0057	7.81061	0.0161276	0.135236	0.113927	BACH2	1
GO:0097534	lymphoid lineage cell migration	1/176	1/10913	1	62.0057	7.81061	0.0161276	0.135236	0.113927	BCL11B	1
GO:0097535	lymphoid lineage cell migration into thymus	1/176	1/10913	1	62.0057	7.81061	0.0161276	0.135236	0.113927	BCL11B	1
GO:0110063	positive regulation of angiotensin-activated signaling pathway	1/176	1/10913	1	62.0057	7.81061	0.0161276	0.135236	0.113927	PRKCA	1
GO:0120322	lipid modification by small protein conjugation	1/176	1/10913	1	62.0057	7.81061	0.0161276	0.135236	0.113927	RNF213	1
GO:0120323	lipid ubiquitination	1/176	1/10913	1	62.0057	7.81061	0.0161276	0.135236	0.113927	RNF213	1
GO:0140541	piRNA transcription	1/176	1/10913	1	62.0057	7.81061	0.0161276	0.135236	0.113927	MYBL1	1
GO:0140542	regulation of piRNA transcription	1/176	1/10913	1	62.0057	7.81061	0.0161276	0.135236	0.113927	MYBL1	1
GO:0140543	positive regulation of piRNA transcription	1/176	1/10913	1	62.0057	7.81061	0.0161276	0.135236	0.113927	MYBL1	1
GO:1900166	regulation of glial cell-derived neurotrophic factor production	1/176	1/10913	1	62.0057	7.81061	0.0161276	0.135236	0.113927	SORL1	1
GO:1900168	positive regulation of glial cell-derived neurotrophic factor production	1/176	1/10913	1	62.0057	7.81061	0.0161276	0.135236	0.113927	SORL1	1
GO:1900827	positive regulation of membrane depolarization during cardiac muscle cell action potential	1/176	1/10913	1	62.0057	7.81061	0.0161276	0.135236	0.113927	ANK3	1
GO:1901034	regulation of L-glutamine import across plasma membrane	1/176	1/10913	1	62.0057	7.81061	0.0161276	0.135236	0.113927	SLC38A1	1
GO:1901036	positive regulation of L-glutamine import across plasma membrane	1/176	1/10913	1	62.0057	7.81061	0.0161276	0.135236	0.113927	SLC38A1	1
GO:1902955	positive regulation of early endosome to recycling endosome transport	1/176	1/10913	1	62.0057	7.81061	0.0161276	0.135236	0.113927	SORL1	1
GO:1902997	negative regulation of neurofibrillary tangle assembly	1/176	1/10913	1	62.0057	7.81061	0.0161276	0.135236	0.113927	SORL1	1
GO:1903775	regulation of DNA double-strand break processing	1/176	1/10913	1	62.0057	7.81061	0.0161276	0.135236	0.113927	HELB	1
GO:1903904	negative regulation of establishment of T cell polarity	1/176	1/10913	1	62.0057	7.81061	0.0161276	0.135236	0.113927	RIPOR2	1
GO:1903945	positive regulation of hepatocyte apoptotic process	1/176	1/10913	1	62.0057	7.81061	0.0161276	0.135236	0.113927	STK4	1
GO:1905407	regulation of creatine transmembrane transporter activity	1/176	1/10913	1	62.0057	7.81061	0.0161276	0.135236	0.113927	STK39	1
GO:1905408	negative regulation of creatine transmembrane transporter activity	1/176	1/10913	1	62.0057	7.81061	0.0161276	0.135236	0.113927	STK39	1
GO:1905872	negative regulation of protein localization to cell leading edge	1/176	1/10913	1	62.0057	7.81061	0.0161276	0.135236	0.113927	RIPOR2	1
GO:1990771	clathrin-dependent extracellular exosome endocytosis	1/176	1/10913	1	62.0057	7.81061	0.0161276	0.135236	0.113927	ITGA4	1
GO:2000471	regulation of hematopoietic stem cell migration	1/176	1/10913	1	62.0057	7.81061	0.0161276	0.135236	0.113927	PTPRC	1
GO:2000473	positive regulation of hematopoietic stem cell migration	1/176	1/10913	1	62.0057	7.81061	0.0161276	0.135236	0.113927	PTPRC	1
GO:2000487	positive regulation of glutamine transport	1/176	1/10913	1	62.0057	7.81061	0.0161276	0.135236	0.113927	SLC38A1	1
GO:2000493	negative regulation of interleukin-18-mediated signaling pathway	1/176	1/10913	1	62.0057	7.81061	0.0161276	0.135236	0.113927	CYLD	1
GO:2000537	regulation of B cell chemotaxis	1/176	1/10913	1	62.0057	7.81061	0.0161276	0.135236	0.113927	PTK2B	1
GO:2000538	positive regulation of B cell chemotaxis	1/176	1/10913	1	62.0057	7.81061	0.0161276	0.135236	0.113927	PTK2B	1
GO:2000569	regulation of T-helper 2 cell activation	1/176	1/10913	1	62.0057	7.81061	0.0161276	0.135236	0.113927	PRKCQ	1
GO:2000570	positive regulation of T-helper 2 cell activation	1/176	1/10913	1	62.0057	7.81061	0.0161276	0.135236	0.113927	PRKCQ	1
GO:2000707	positive regulation of dense core granule biogenesis	1/176	1/10913	1	62.0057	7.81061	0.0161276	0.135236	0.113927	PRKCA	1
GO:2001107	negative regulation of Rho guanyl-nucleotide exchange factor activity	1/176	1/10913	1	62.0057	7.81061	0.0161276	0.135236	0.113927	RIPOR2	1
GO:0001906	cell killing	6/176	126/10913	0.047619	2.95265	2.82245	0.016219	0.135299	0.11398	PTPRC/IL7R/CD2/RASGRP1/CD226/SLAMF6	6
GO:0010952	positive regulation of peptidase activity	6/176	126/10913	0.047619	2.95265	2.82245	0.016219	0.135299	0.11398	LCK/CYFIP2/CASP8/ATP2A3/MBP/FYN	6
GO:0006816	calcium ion transport	10/176	283/10913	0.0353357	2.19101	2.59902	0.0163786	0.136136	0.114686	PTPRC/LCK/PRKCB/ATP2A3/CASK/DIAPH1/FYN/BCL2/PTK2B/EPB41	10
GO:0046474	glycerophospholipid biosynthetic process	7/176	163/10913	0.0429448	2.66282	2.73843	0.016404	0.136136	0.114686	INPP4B/PIP4K2A/ATM/PIK3CD/DGKA/INPP4A/INPP5D	7
GO:0052547	regulation of peptidase activity	8/176	202/10913	0.039604	2.45567	2.67357	0.0166024	0.137429	0.115774	LCK/CYFIP2/CASP8/ATP2A3/SPOCK2/MBP/FYN/CD44	8
GO:0002200	somatic diversification of immune receptors	4/176	61/10913	0.0655738	4.06595	3.07427	0.0167202	0.138049	0.116297	BCL11B/PTPRC/ATM/LEF1	4
GO:0030851	granulocyte differentiation	3/176	34/10913	0.0882353	5.47109	3.34292	0.0171055	0.140509	0.118369	RUNX1/LEF1/INPP5D	3
GO:0042088	T-helper 1 type immune response	3/176	34/10913	0.0882353	5.47109	3.34292	0.0171055	0.140509	0.118369	STAT4/LEF1/JAK3	3
GO:0046425	regulation of receptor signaling pathway via JAK-STAT	4/176	62/10913	0.0645161	4.00037	3.03321	0.0176544	0.144649	0.121857	PTPRC/IL7R/JAK3/PTK2B	4
GO:0007229	integrin-mediated signaling pathway	5/176	94/10913	0.0531915	3.29817	2.86497	0.0178697	0.145224	0.122341	FYB1/ITGAL/ITGA4/CCM2/PTK2B	5
GO:0030889	negative regulation of B cell proliferation	2/176	13/10913	0.153846	9.53934	3.94411	0.01795	0.145224	0.122341	ATM/INPP5D	2
GO:0038083	peptidyl-tyrosine autophosphorylation	2/176	13/10913	0.153846	9.53934	3.94411	0.01795	0.145224	0.122341	LCK/PTK2B	2
GO:0045651	positive regulation of macrophage differentiation	2/176	13/10913	0.153846	9.53934	3.94411	0.01795	0.145224	0.122341	CASP8/PRKCA	2
GO:1901017	negative regulation of potassium ion transmembrane transporter activity	2/176	13/10913	0.153846	9.53934	3.94411	0.01795	0.145224	0.122341	ANK3/STK39	2
GO:1902532	negative regulation of intracellular signal transduction	13/176	419/10913	0.0310263	1.9238	2.46879	0.0180826	0.14593	0.122936	RIPOR2/PTPRC/RHOH/ARHGAP25/ATM/PTPN22/CASP8/NLRC3/FYN/RASA3/BCL2/CYLD/CD44	13
GO:0010959	regulation of metal ion transport	9/176	246/10913	0.0365854	2.2685	2.57635	0.0182068	0.146565	0.123471	ANK3/CASK/DIAPH1/FYN/BCL2/STK39/PTK2B/KCNAB2/EPB41	9
GO:0019722	calcium-mediated signaling	7/176	167/10913	0.0419162	2.59904	2.66601	0.018494	0.148505	0.125106	PTPRC/ZAP70/RCAN3/CD3E/MCTP2/RASA3/NFATC2	7
GO:0002292	T cell differentiation involved in immune response	4/176	63/10913	0.0634921	3.93687	2.993	0.0186205	0.148943	0.125474	STAT4/LEF1/SLAMF6/JAK3	4
GO:0030041	actin filament polymerization	6/176	130/10913	0.0461538	2.8618	2.73402	0.018641	0.148943	0.125474	EVL/CYFIP2/DIAPH1/PREX1/NCK2/PTK2B	6
GO:0097190	apoptotic signaling pathway	14/176	467/10913	0.0299786	1.85884	2.42865	0.0188495	0.150236	0.126564	PTPRC/STK4/TMC8/LCK/ATM/CASP8/CD3E/ATP2A3/FYN/BCL2/CYLD/CD44/PRKCA/NCK2	14
GO:0060326	cell chemotaxis	8/176	207/10913	0.0386473	2.39635	2.59678	0.0189462	0.150634	0.126899	RIPOR2/PRKCQ/BIN2/PIK3CD/LEF1/PREX1/STK39/PTK2B	8
GO:0002443	leukocyte mediated immunity	10/176	290/10913	0.0344828	2.13813	2.51497	0.0190845	0.15136	0.12751	PTPRC/CD96/IL7R/CD2/RASGRP1/CD226/PIK3CD/SLAMF6/JAK3/INPP5D	10
GO:1903038	negative regulation of leukocyte cell-cell adhesion	5/176	96/10913	0.0520833	3.22946	2.80899	0.0193986	0.153326	0.129167	RIPOR2/RUNX1/PAG1/PTPN22/JAK3	5
GO:0019221	cytokine-mediated signaling pathway	11/176	334/10913	0.0329341	2.0421	2.47645	0.0194276	0.153326	0.129167	PTPRC/STAT4/IL7R/CASP8/TXK/JAK3/NLRC5/CYLD/CD44/STK39/PTK2B	11
GO:0043547	positive regulation of GTPase activity	7/176	169/10913	0.0414201	2.56828	2.63058	0.0196063	0.154079	0.129801	DOCK10/DOCK8/RASGRP1/SEMA4D/ARHGAP25/PREX1/RAPGEF6	7
GO:0048864	stem cell development	4/176	64/10913	0.0625	3.87536	2.95361	0.0196188	0.154079	0.129801	PTPRC/SEMA4D/MSI2/BCL2	4
GO:0032715	negative regulation of interleukin-6 production	3/176	36/10913	0.0833333	5.16714	3.20628	0.0199389	0.155833	0.131279	PTPN22/NLRC3/INPP5D	3
GO:0048538	thymus development	3/176	36/10913	0.0833333	5.16714	3.20628	0.0199389	0.155833	0.131279	BCL11B/ATM/BCL2	3
GO:0010818	T cell chemotaxis	2/176	14/10913	0.142857	8.85795	3.76658	0.0207222	0.160398	0.135125	PIK3CD/STK39	2
GO:0043517	positive regulation of DNA damage response, signal transduction by p53 class mediator	2/176	14/10913	0.142857	8.85795	3.76658	0.0207222	0.160398	0.135125	PYHIN1/ATM	2
GO:1901380	negative regulation of potassium ion transmembrane transport	2/176	14/10913	0.142857	8.85795	3.76658	0.0207222	0.160398	0.135125	ANK3/STK39	2
GO:1904044	response to aldosterone	2/176	14/10913	0.142857	8.85795	3.76658	0.0207222	0.160398	0.135125	PTPRC/STK39	2
GO:0002703	regulation of leukocyte mediated immunity	7/176	172/10913	0.0406977	2.52349	2.57838	0.0213615	0.16495	0.138959	PTPRC/CD96/IL7R/RASGRP1/CD226/SLAMF6/JAK3	7
GO:0010332	response to gamma radiation	3/176	37/10913	0.0810811	5.02749	3.14172	0.0214467	0.165212	0.13918	PTPRC/ATM/BCL2	3
GO:0009791	post-embryonic development	4/176	66/10913	0.0606061	3.75792	2.87717	0.0217131	0.166865	0.140572	BCL11B/CHST11/ATM/BCL2	4
GO:2001056	positive regulation of cysteine-type endopeptidase activity	5/176	99/10913	0.0505051	3.1316	2.7277	0.0218492	0.167199	0.140854	LCK/CYFIP2/CASP8/ATP2A3/FYN	5
GO:0007186	G protein-coupled receptor signaling pathway	13/176	430/10913	0.0302326	1.87459	2.36899	0.0218605	0.167199	0.140854	IQGAP2/PRKCB/SORL1/PIK3R5/DGKA/CD3E/PREX1/ADGRE5/ARHGEF1/PRKCA/STK39/PTK2B/GNG2	13
GO:0001818	negative regulation of cytokine production	8/176	214/10913	0.0373832	2.31797	2.49292	0.0226132	0.172144	0.14502	PTPRC/CD96/LEF1/PTPN22/NLRC3/JAK3/CYLD/INPP5D	8
GO:0032479	regulation of type I interferon production	5/176	100/10913	0.05	3.10028	2.70129	0.0227088	0.172144	0.14502	TRAF3IP3/PTPN22/NLRC3/ZC3HAV1/CYLD	5
GO:0032606	type I interferon production	5/176	100/10913	0.05	3.10028	2.70129	0.0227088	0.172144	0.14502	TRAF3IP3/PTPN22/NLRC3/ZC3HAV1/CYLD	5
GO:0070374	positive regulation of ERK1 and ERK2 cascade	6/176	136/10913	0.0441176	2.73554	2.60749	0.0227209	0.172144	0.14502	PTPRC/RASGRP1/PTPN22/CD44/PRKCA/PTK2B	6
GO:1904892	regulation of receptor signaling pathway via STAT	4/176	67/10913	0.0597015	3.70183	2.84006	0.0228097	0.172411	0.145245	PTPRC/IL7R/JAK3/PTK2B	4
GO:0030838	positive regulation of actin filament polymerization	3/176	38/10913	0.0789474	4.89519	3.07944	0.0230153	0.173558	0.146211	EVL/NCK2/PTK2B	3
GO:2001242	regulation of intrinsic apoptotic signaling pathway	6/176	137/10913	0.0437956	2.71558	2.58707	0.0234549	0.174737	0.147204	LCK/FYN/BCL2/CYLD/CD44/NCK2	6
GO:0030168	platelet activation	5/176	101/10913	0.049505	3.06959	2.67521	0.02359	0.174737	0.147204	PRKCQ/LCK/DGKA/TXK/PRKCA	5
GO:0043371	negative regulation of CD4-positive, alpha-beta T cell differentiation	2/176	15/10913	0.133333	8.26742	3.60595	0.02366	0.174737	0.147204	RUNX1/JAK3	2
GO:0048535	lymph node development	2/176	15/10913	0.133333	8.26742	3.60595	0.02366	0.174737	0.147204	IL7R/TOX	2
GO:0060706	cell differentiation involved in embryonic placenta development	2/176	15/10913	0.133333	8.26742	3.60595	0.02366	0.174737	0.147204	STK4/CASP8	2
GO:0070242	thymocyte apoptotic process	2/176	15/10913	0.133333	8.26742	3.60595	0.02366	0.174737	0.147204	BCL11B/JAK3	2
GO:1901623	regulation of lymphocyte chemotaxis	2/176	15/10913	0.133333	8.26742	3.60595	0.02366	0.174737	0.147204	STK39/PTK2B	2
GO:1902254	negative regulation of intrinsic apoptotic signaling pathway by p53 class mediator	2/176	15/10913	0.133333	8.26742	3.60595	0.02366	0.174737	0.147204	BCL2/CD44	2
GO:2000042	negative regulation of double-strand break repair via homologous recombination	2/176	15/10913	0.133333	8.26742	3.60595	0.02366	0.174737	0.147204	HELB/SMCHD1	2
GO:0050727	regulation of inflammatory response	9/176	258/10913	0.0348837	2.16299	2.42034	0.023935	0.176363	0.148574	PTPRC/ETS1/ATM/AKNA/NLRC3/FYN/CYLD/STK39/AOAH	9
GO:0031638	zymogen activation	3/176	39/10913	0.0769231	4.76967	3.01931	0.0246448	0.180766	0.152283	RUNX1/CYFIP2/CASP8	3
GO:0050732	negative regulation of peptidyl-tyrosine phosphorylation	3/176	39/10913	0.0769231	4.76967	3.01931	0.0246448	0.180766	0.152283	PTPRC/SEMA4D/ZFYVE28	3
GO:0002449	lymphocyte mediated immunity	8/176	218/10913	0.0366972	2.27544	2.43537	0.0249205	0.182373	0.153637	PTPRC/CD96/IL7R/CD2/RASGRP1/CD226/SLAMF6/INPP5D	8
GO:0008625	extrinsic apoptotic signaling pathway via death domain receptors	4/176	69/10913	0.057971	3.59453	2.76794	0.0251025	0.183288	0.154408	STK4/TMC8/CASP8/BCL2	4
GO:0097305	response to alcohol	7/176	178/10913	0.0393258	2.43843	2.47721	0.0251942	0.183542	0.154621	PTPRC/PRKCB/CASP8/FYN/STK39/PTK2B/GNG2	7
GO:0001952	regulation of cell-matrix adhesion	5/176	103/10913	0.0485437	3.00998	2.62401	0.0254182	0.184339	0.155293	SKAP1/CD3E/CASK/BCL2/PTK2B	5
GO:0030833	regulation of actin filament polymerization	5/176	103/10913	0.0485437	3.00998	2.62401	0.0254182	0.184339	0.155293	EVL/CYFIP2/PREX1/NCK2/PTK2B	5
GO:2000116	regulation of cysteine-type endopeptidase activity	6/176	140/10913	0.0428571	2.65739	2.52689	0.0257521	0.186341	0.156979	LCK/CYFIP2/CASP8/ATP2A3/FYN/CD44	6
GO:0046328	regulation of JNK cascade	5/176	104/10913	0.0480769	2.98104	2.59887	0.0263654	0.190351	0.160358	TNIK/RASGRP1/PTPN22/CYLD/PTK2B	5
GO:0032528	microvillus organization	2/176	16/10913	0.125	7.75071	3.45958	0.0267574	0.19189	0.161655	TNIK/RAPGEF6	2
GO:0034349	glial cell apoptotic process	2/176	16/10913	0.125	7.75071	3.45958	0.0267574	0.19189	0.161655	PRKCH/PRKCA	2
GO:1904996	positive regulation of leukocyte adhesion to vascular endothelial cell	2/176	16/10913	0.125	7.75071	3.45958	0.0267574	0.19189	0.161655	ITGA4/ETS1	2
GO:0031348	negative regulation of defense response	7/176	181/10913	0.038674	2.39801	2.42815	0.0272773	0.195163	0.164411	PTPRC/CD96/NLRC3/FYN/NLRC5/CYLD/AOAH	7
GO:0043393	regulation of protein binding	5/176	105/10913	0.047619	2.95265	2.57403	0.0273349	0.195163	0.164411	STK4/TMC8/ITGA4/ATP2A3/EPB41	5
GO:1901796	regulation of signal transduction by p53 class mediator	4/176	71/10913	0.056338	3.49328	2.69844	0.0275296	0.196118	0.165216	PYHIN1/ATM/BCL2/CD44	4
GO:0002823	negative regulation of adaptive immune response based on somatic recombination of immune receptors built from immunoglobulin superfamily domains	3/176	41/10913	0.0731707	4.537	2.90496	0.0280858	0.199282	0.167881	PTPRC/IL7R/JAK3	3
GO:0006935	chemotaxis	10/176	310/10913	0.0322581	2.00018	2.28725	0.0286197	0.199282	0.167881	RIPOR2/PRKCQ/SEMA4D/DOCK2/BIN2/PIK3CD/LEF1/PREX1/STK39/PTK2B	10
GO:0042330	taxis	10/176	310/10913	0.0322581	2.00018	2.28725	0.0286197	0.199282	0.167881	RIPOR2/PRKCQ/SEMA4D/DOCK2/BIN2/PIK3CD/LEF1/PREX1/STK39/PTK2B	10
GO:0002573	myeloid leukocyte differentiation	7/176	184/10913	0.0380435	2.35891	2.38006	0.0294748	0.199282	0.167881	CAMK4/RUNX1/PIK3CD/LEF1/CASP8/INPP5D/PRKCA	7
GO:0002707	negative regulation of lymphocyte mediated immunity	3/176	42/10913	0.0714286	4.42898	2.8505	0.0298971	0.199282	0.167881	PTPRC/CD96/IL7R	3
GO:0010543	regulation of platelet activation	3/176	42/10913	0.0714286	4.42898	2.8505	0.0298971	0.199282	0.167881	PRKCQ/TXK/PRKCA	3
GO:0032740	positive regulation of interleukin-17 production	2/176	17/10913	0.117647	7.29479	3.32536	0.0300085	0.199282	0.167881	PRKCQ/SLAMF6	2
GO:0033630	positive regulation of cell adhesion mediated by integrin	2/176	17/10913	0.117647	7.29479	3.32536	0.0300085	0.199282	0.167881	SKAP1/CD3E	2
GO:0046639	negative regulation of alpha-beta T cell differentiation	2/176	17/10913	0.117647	7.29479	3.32536	0.0300085	0.199282	0.167881	RUNX1/JAK3	2
GO:0046856	phosphatidylinositol dephosphorylation	2/176	17/10913	0.117647	7.29479	3.32536	0.0300085	0.199282	0.167881	INPP4B/INPP5D	2
GO:0071800	podosome assembly	2/176	17/10913	0.117647	7.29479	3.32536	0.0300085	0.199282	0.167881	BIN2/LCP1	2
GO:2000269	regulation of fibroblast apoptotic process	2/176	17/10913	0.117647	7.29479	3.32536	0.0300085	0.199282	0.167881	STK17B/STK17A	2
GO:0006909	phagocytosis	7/176	185/10913	0.0378378	2.34616	2.36423	0.0302332	0.199282	0.167881	PTPRC/ITGAL/CDC42SE2/DOCK2/ARHGAP25/BIN2/FYN	7
GO:0002687	positive regulation of leukocyte migration	5/176	108/10913	0.0462963	2.87063	2.50124	0.0303787	0.199282	0.167881	RIPOR2/DOCK8/ITGA4/STK39/PTK2B	5
GO:0007409	axonogenesis	10/176	314/10913	0.0318471	1.9747	2.24374	0.0308739	0.199282	0.167881	BCL11B/PRKCQ/ANK3/ITGA4/EMB/SEMA4D/CYFIP2/NELL2/FYN/BCL2	10
GO:2001238	positive regulation of extrinsic apoptotic signaling pathway	3/176	43/10913	0.0697674	4.32598	2.79773	0.0317687	0.199282	0.167881	PTPRC/STK4/CYLD	3
GO:0002329	pre-B cell differentiation	1/176	2/10913	0.5	31.0028	5.43266	0.0319965	0.199282	0.167881	ATM	1
GO:0002728	negative regulation of natural killer cell cytokine production	1/176	2/10913	0.5	31.0028	5.43266	0.0319965	0.199282	0.167881	CD96	1
GO:0002731	negative regulation of dendritic cell cytokine production	1/176	2/10913	0.5	31.0028	5.43266	0.0319965	0.199282	0.167881	JAK3	1
GO:0003366	cell-matrix adhesion involved in ameboidal cell migration	1/176	2/10913	0.5	31.0028	5.43266	0.0319965	0.199282	0.167881	ITGA4	1
GO:0006808	regulation of nitrogen utilization	1/176	2/10913	0.5	31.0028	5.43266	0.0319965	0.199282	0.167881	BCL2	1
GO:0014016	neuroblast differentiation	1/176	2/10913	0.5	31.0028	5.43266	0.0319965	0.199282	0.167881	TAFA1	1
GO:0021747	cochlear nucleus development	1/176	2/10913	0.5	31.0028	5.43266	0.0319965	0.199282	0.167881	BCL2	1
GO:0021877	forebrain neuron fate commitment	1/176	2/10913	0.5	31.0028	5.43266	0.0319965	0.199282	0.167881	BCL11B	1
GO:0021902	commitment of neuronal cell to specific neuron type in forebrain	1/176	2/10913	0.5	31.0028	5.43266	0.0319965	0.199282	0.167881	BCL11B	1
GO:0031022	nuclear migration along microfilament	1/176	2/10913	0.5	31.0028	5.43266	0.0319965	0.199282	0.167881	SYNE2	1
GO:0032776	DNA methylation on cytosine	1/176	2/10913	0.5	31.0028	5.43266	0.0319965	0.199282	0.167881	SMCHD1	1
GO:0033037	polysaccharide localization	1/176	2/10913	0.5	31.0028	5.43266	0.0319965	0.199282	0.167881	CHST11	1
GO:0035683	memory T cell extravasation	1/176	2/10913	0.5	31.0028	5.43266	0.0319965	0.199282	0.167881	ITGAL	1
GO:0038111	interleukin-7-mediated signaling pathway	1/176	2/10913	0.5	31.0028	5.43266	0.0319965	0.199282	0.167881	IL7R	1
GO:0043090	amino acid import	1/176	2/10913	0.5	31.0028	5.43266	0.0319965	0.199282	0.167881	SLC38A1	1
GO:0044855	plasma membrane raft distribution	1/176	2/10913	0.5	31.0028	5.43266	0.0319965	0.199282	0.167881	PTPRC	1
GO:0044856	plasma membrane raft localization	1/176	2/10913	0.5	31.0028	5.43266	0.0319965	0.199282	0.167881	PTPRC	1
GO:0045210	FasL biosynthetic process	1/176	2/10913	0.5	31.0028	5.43266	0.0319965	0.199282	0.167881	JAK3	1
GO:0045626	negative regulation of T-helper 1 cell differentiation	1/176	2/10913	0.5	31.0028	5.43266	0.0319965	0.199282	0.167881	JAK3	1
GO:0045659	negative regulation of neutrophil differentiation	1/176	2/10913	0.5	31.0028	5.43266	0.0319965	0.199282	0.167881	INPP5D	1
GO:0046668	regulation of retinal cell programmed cell death	1/176	2/10913	0.5	31.0028	5.43266	0.0319965	0.199282	0.167881	BCL2	1
GO:0060800	regulation of cell differentiation involved in embryonic placenta development	1/176	2/10913	0.5	31.0028	5.43266	0.0319965	0.199282	0.167881	STK4	1
GO:0061110	dense core granule biogenesis	1/176	2/10913	0.5	31.0028	5.43266	0.0319965	0.199282	0.167881	PRKCA	1
GO:0061152	trachea submucosa development	1/176	2/10913	0.5	31.0028	5.43266	0.0319965	0.199282	0.167881	LEF1	1
GO:0061153	trachea gland development	1/176	2/10913	0.5	31.0028	5.43266	0.0319965	0.199282	0.167881	LEF1	1
GO:0070489	T cell aggregation	1/176	2/10913	0.5	31.0028	5.43266	0.0319965	0.199282	0.167881	ZAP70	1
GO:0072658	maintenance of protein location in membrane	1/176	2/10913	0.5	31.0028	5.43266	0.0319965	0.199282	0.167881	ANK3	1
GO:0072660	maintenance of protein location in plasma membrane	1/176	2/10913	0.5	31.0028	5.43266	0.0319965	0.199282	0.167881	ANK3	1
GO:0140039	cell-cell adhesion in response to extracellular stimulus	1/176	2/10913	0.5	31.0028	5.43266	0.0319965	0.199282	0.167881	ITGA4	1
GO:1902232	regulation of positive thymic T cell selection	1/176	2/10913	0.5	31.0028	5.43266	0.0319965	0.199282	0.167881	TOX	1
GO:1902407	assembly of actomyosin apparatus involved in mitotic cytokinesis	1/176	2/10913	0.5	31.0028	5.43266	0.0319965	0.199282	0.167881	IQGAP2	1
GO:1902996	regulation of neurofibrillary tangle assembly	1/176	2/10913	0.5	31.0028	5.43266	0.0319965	0.199282	0.167881	SORL1	1
GO:1903475	mitotic actomyosin contractile ring assembly	1/176	2/10913	0.5	31.0028	5.43266	0.0319965	0.199282	0.167881	IQGAP2	1
GO:1903479	mitotic actomyosin contractile ring assembly actin filament organization	1/176	2/10913	0.5	31.0028	5.43266	0.0319965	0.199282	0.167881	IQGAP2	1
GO:1903515	calcium ion transport from cytosol to endoplasmic reticulum	1/176	2/10913	0.5	31.0028	5.43266	0.0319965	0.199282	0.167881	ATP2A3	1
GO:1903615	positive regulation of protein tyrosine phosphatase activity	1/176	2/10913	0.5	31.0028	5.43266	0.0319965	0.199282	0.167881	PTPRC	1
GO:1904235	regulation of substrate-dependent cell migration, cell attachment to substrate	1/176	2/10913	0.5	31.0028	5.43266	0.0319965	0.199282	0.167881	STK4	1
GO:1904237	positive regulation of substrate-dependent cell migration, cell attachment to substrate	1/176	2/10913	0.5	31.0028	5.43266	0.0319965	0.199282	0.167881	STK4	1
GO:1904685	positive regulation of metalloendopeptidase activity	1/176	2/10913	0.5	31.0028	5.43266	0.0319965	0.199282	0.167881	MBP	1
GO:1904868	telomerase catalytic core complex assembly	1/176	2/10913	0.5	31.0028	5.43266	0.0319965	0.199282	0.167881	ATM	1
GO:1904882	regulation of telomerase catalytic core complex assembly	1/176	2/10913	0.5	31.0028	5.43266	0.0319965	0.199282	0.167881	ATM	1
GO:1904884	positive regulation of telomerase catalytic core complex assembly	1/176	2/10913	0.5	31.0028	5.43266	0.0319965	0.199282	0.167881	ATM	1
GO:1905429	response to glycine	1/176	2/10913	0.5	31.0028	5.43266	0.0319965	0.199282	0.167881	FYN	1
GO:1905430	cellular response to glycine	1/176	2/10913	0.5	31.0028	5.43266	0.0319965	0.199282	0.167881	FYN	1
GO:1905704	positive regulation of inhibitory synapse assembly	1/176	2/10913	0.5	31.0028	5.43266	0.0319965	0.199282	0.167881	SEMA4D	1
GO:1905871	regulation of protein localization to cell leading edge	1/176	2/10913	0.5	31.0028	5.43266	0.0319965	0.199282	0.167881	RIPOR2	1
GO:1990108	protein linear deubiquitination	1/176	2/10913	0.5	31.0028	5.43266	0.0319965	0.199282	0.167881	CYLD	1
GO:2000485	regulation of glutamine transport	1/176	2/10913	0.5	31.0028	5.43266	0.0319965	0.199282	0.167881	SLC38A1	1
GO:2000705	regulation of dense core granule biogenesis	1/176	2/10913	0.5	31.0028	5.43266	0.0319965	0.199282	0.167881	PRKCA	1
GO:0016358	dendrite development	7/176	188/10913	0.037234	2.30872	2.31737	0.0325871	0.202568	0.17065	DOCK10/TNIK/SEMA4D/CD3E/FYN/PREX1/NCK2	7
GO:0033627	cell adhesion mediated by integrin	4/176	75/10913	0.0533333	3.30697	2.56664	0.0327918	0.202864	0.170899	SKAP1/ITGAL/ITGA4/CD3E	4
GO:0045471	response to ethanol	4/176	75/10913	0.0533333	3.30697	2.56664	0.0327918	0.202864	0.170899	PRKCB/CASP8/FYN/PTK2B	4
GO:0006650	glycerophospholipid metabolic process	8/176	230/10913	0.0347826	2.15672	2.26993	0.0328236	0.202864	0.170899	INPP4B/PIP4K2A/ATM/PIK3R5/PIK3CD/DGKA/INPP4A/INPP5D	8
GO:0006882	intracellular zinc ion homeostasis	2/176	18/10913	0.111111	6.88952	3.20162	0.0334076	0.20451	0.172286	TMC8/LCK	2
GO:0007202	activation of phospholipase C activity	2/176	18/10913	0.111111	6.88952	3.20162	0.0334076	0.20451	0.172286	ITK/TXK	2
GO:0032816	positive regulation of natural killer cell activation	2/176	18/10913	0.111111	6.88952	3.20162	0.0334076	0.20451	0.172286	RASGRP1/TOX	2
GO:0044058	regulation of digestive system process	2/176	18/10913	0.111111	6.88952	3.20162	0.0334076	0.20451	0.172286	STK39/EPB41	2
GO:0071474	cellular hyperosmotic response	2/176	18/10913	0.111111	6.88952	3.20162	0.0334076	0.20451	0.172286	RCSD1/STK39	2
GO:0002819	regulation of adaptive immune response	6/176	149/10913	0.0402685	2.49687	2.35537	0.0335283	0.204746	0.172484	SKAP1/PTPRC/PRKCQ/IL7R/CD226/JAK3	6
GO:2001235	positive regulation of apoptotic signaling pathway	5/176	111/10913	0.045045	2.79305	2.43091	0.0336281	0.204746	0.172484	PTPRC/STK4/LCK/CYLD/NCK2	5
GO:0002820	negative regulation of adaptive immune response	3/176	44/10913	0.0681818	4.22766	2.74654	0.0337004	0.204746	0.172484	PTPRC/IL7R/JAK3	3
GO:0038066	p38MAPK cascade	3/176	44/10913	0.0681818	4.22766	2.74654	0.0337004	0.204746	0.172484	PTPN22/CYLD/STK39	3
GO:0043271	negative regulation of monoatomic ion transport	4/176	76/10913	0.0526316	3.26346	2.53508	0.0341929	0.207347	0.174676	ANK3/BCL2/STK39/PTK2B	4
GO:0048667	cell morphogenesis involved in neuron differentiation	12/176	412/10913	0.0291262	1.80599	2.13516	0.0346568	0.209765	0.176713	BCL11B/DOCK10/PRKCQ/TNIK/ANK3/ITGA4/EMB/SEMA4D/CYFIP2/NELL2/FYN/BCL2	12
GO:0016311	dephosphorylation	8/176	233/10913	0.0343348	2.12895	2.23015	0.0350395	0.211683	0.178329	PTPRC/INPP4B/CDC14A/PTPN22/PTPN7/PPP2R5C/INPP5D/NCK2	8
GO:0043408	regulation of MAPK cascade	13/176	460/10913	0.0282609	1.75233	2.11075	0.0351524	0.211967	0.178568	PTPRC/TNIK/GRAP2/RASGRP1/STK4/PIK3R5/PTPN22/SLA/CYLD/CD44/PRKCA/STK39/PTK2B	13
GO:0072659	protein localization to plasma membrane	8/176	234/10913	0.034188	2.11985	2.21702	0.0358002	0.21547	0.181519	SKAP1/FYB1/TNIK/ANK3/PRKCH/SORL1/PACS1/RAPGEF6	8
GO:1904062	regulation of monoatomic cation transmembrane transport	7/176	192/10913	0.0364583	2.26062	2.25624	0.0359123	0.215742	0.181748	ANK3/DIAPH1/FYN/BCL2/STK39/PTK2B/KCNAB2	7
GO:1990778	protein localization to cell periphery	9/176	279/10913	0.0322581	2.00018	2.16671	0.0368773	0.21992	0.185267	SKAP1/FYB1/TNIK/ANK3/PRKCH/SORL1/PACS1/RAPGEF6/EPB41	9
GO:0043373	CD4-positive, alpha-beta T cell lineage commitment	2/176	19/10913	0.105263	6.52691	3.08697	0.0369492	0.21992	0.185267	TOX/SLAMF6	2
GO:0045649	regulation of macrophage differentiation	2/176	19/10913	0.105263	6.52691	3.08697	0.0369492	0.21992	0.185267	CASP8/PRKCA	2
GO:0061099	negative regulation of protein tyrosine kinase activity	2/176	19/10913	0.105263	6.52691	3.08697	0.0369492	0.21992	0.185267	PTPRC/ZFYVE28	2
GO:1901798	positive regulation of signal transduction by p53 class mediator	2/176	19/10913	0.105263	6.52691	3.08697	0.0369492	0.21992	0.185267	PYHIN1/ATM	2
GO:0008154	actin polymerization or depolymerization	6/176	153/10913	0.0392157	2.4316	2.28311	0.037425	0.22234	0.187307	EVL/CYFIP2/DIAPH1/PREX1/NCK2/PTK2B	6
GO:0001954	positive regulation of cell-matrix adhesion	3/176	46/10913	0.0652174	4.04385	2.64859	0.0377427	0.223815	0.188549	SKAP1/CD3E/PTK2B	3
GO:0001959	regulation of cytokine-mediated signaling pathway	5/176	116/10913	0.0431034	2.67266	2.31874	0.0395087	0.233428	0.196647	PTPRC/CASP8/TXK/NLRC5/CYLD	5
GO:0050728	negative regulation of inflammatory response	5/176	116/10913	0.0431034	2.67266	2.31874	0.0395087	0.233428	0.196647	PTPRC/NLRC3/FYN/CYLD/AOAH	5
GO:0031663	lipopolysaccharide-mediated signaling pathway	3/176	47/10913	0.0638298	3.95781	2.60166	0.0398527	0.235029	0.197996	CD6/PTPN22/PRKCA	3
GO:1902230	negative regulation of intrinsic apoptotic signaling pathway in response to DNA damage	2/176	20/10913	0.1	6.20057	2.98029	0.0406279	0.239039	0.201374	BCL2/CD44	2
GO:0008064	regulation of actin polymerization or depolymerization	5/176	117/10913	0.042735	2.64982	2.29702	0.0407554	0.239039	0.201374	EVL/CYFIP2/PREX1/NCK2/PTK2B	5
GO:0050954	sensory perception of mechanical stimulus	5/176	117/10913	0.042735	2.64982	2.29702	0.0407554	0.239039	0.201374	RIPOR2/CDC14A/DIAPH1/MBP/FYN	5
GO:0008654	phospholipid biosynthetic process	7/176	198/10913	0.0353535	2.19212	2.16732	0.0413099	0.241851	0.203743	INPP4B/PIP4K2A/ATM/PIK3CD/DGKA/INPP4A/INPP5D	7
GO:0097193	intrinsic apoptotic signaling pathway	8/176	241/10913	0.033195	2.05828	2.12693	0.0414395	0.242169	0.204011	LCK/ATM/ATP2A3/FYN/BCL2/CYLD/CD44/NCK2	8
GO:0090066	regulation of anatomical structure size	11/176	377/10913	0.0291777	1.80918	2.04714	0.0417081	0.242959	0.204676	IL7R/ITGA4/SEMA4D/EVL/CYFIP2/PREX1/RAP1GAP2/KAT2B/NCK2/STK39/PTK2B	11
GO:0043124	negative regulation of canonical NF-kappaB signal transduction	3/176	48/10913	0.0625	3.87536	2.55602	0.0420214	0.242959	0.204676	RHOH/CASP8/NLRC3	3
GO:0046928	regulation of neurotransmitter secretion	3/176	48/10913	0.0625	3.87536	2.55602	0.0420214	0.242959	0.204676	PRKCB/CASK/MCTP2	3
GO:0045017	glycerolipid biosynthetic process	7/176	199/10913	0.0351759	2.1811	2.15281	0.0422582	0.242959	0.204676	INPP4B/PIP4K2A/ATM/PIK3CD/DGKA/INPP4A/INPP5D	7
GO:0051924	regulation of calcium ion transport	6/176	158/10913	0.0379747	2.35465	2.19592	0.042689	0.242959	0.204676	CASK/DIAPH1/FYN/BCL2/PTK2B/EPB41	6
GO:0051100	negative regulation of binding	4/176	82/10913	0.0487805	3.02467	2.3561	0.0433246	0.242959	0.204676	TMC8/ITGA4/LEF1/ATP2A3	4
GO:0120039	plasma membrane bounded cell projection morphogenesis	13/176	475/10913	0.0273684	1.697	1.98855	0.0436357	0.242959	0.204676	BCL11B/DOCK10/PRKCQ/TNIK/ANK3/ITGA4/EMB/SEMA4D/CYFIP2/NELL2/FYN/BCL2/CD44	13
GO:0045453	bone resorption	3/176	49/10913	0.0612245	3.79627	2.51159	0.0442483	0.242959	0.204676	INPP5D/PRKCA/PTK2B	3
GO:1901652	response to peptide	11/176	381/10913	0.0288714	1.79019	2.01005	0.0444293	0.242959	0.204676	STAT4/PRKCQ/ITGA4/PRKCB/PIP4K2A/SORL1/PTPN22/JAK3/FYN/PRKCA/KAT2B	11
GO:0001911	negative regulation of leukocyte mediated cytotoxicity	2/176	21/10913	0.0952381	5.9053	2.88064	0.0444383	0.242959	0.204676	PTPRC/IL7R	2
GO:0044346	fibroblast apoptotic process	2/176	21/10913	0.0952381	5.9053	2.88064	0.0444383	0.242959	0.204676	STK17B/STK17A	2
GO:0090314	positive regulation of protein targeting to membrane	2/176	21/10913	0.0952381	5.9053	2.88064	0.0444383	0.242959	0.204676	ANK3/FYN	2
GO:1901223	negative regulation of non-canonical NF-kappaB signal transduction	2/176	21/10913	0.0952381	5.9053	2.88064	0.0444383	0.242959	0.204676	NLRC3/CYLD	2
GO:1902253	regulation of intrinsic apoptotic signaling pathway by p53 class mediator	2/176	21/10913	0.0952381	5.9053	2.88064	0.0444383	0.242959	0.204676	BCL2/CD44	2
GO:1904994	regulation of leukocyte adhesion to vascular endothelial cell	2/176	21/10913	0.0952381	5.9053	2.88064	0.0444383	0.242959	0.204676	ITGA4/ETS1	2
GO:0032535	regulation of cellular component size	9/176	289/10913	0.0311419	1.93097	2.05357	0.0444719	0.242959	0.204676	IL7R/SEMA4D/EVL/CYFIP2/PREX1/RAP1GAP2/NCK2/STK39/PTK2B	9
GO:2001233	regulation of apoptotic signaling pathway	9/176	289/10913	0.0311419	1.93097	2.05357	0.0444719	0.242959	0.204676	PTPRC/STK4/TMC8/LCK/FYN/BCL2/CYLD/CD44/NCK2	9
GO:0030832	regulation of actin filament length	5/176	120/10913	0.0416667	2.58357	2.23318	0.0446377	0.242959	0.204676	EVL/CYFIP2/PREX1/NCK2/PTK2B	5
GO:2001236	regulation of extrinsic apoptotic signaling pathway	5/176	120/10913	0.0416667	2.58357	2.23318	0.0446377	0.242959	0.204676	PTPRC/STK4/TMC8/BCL2/CYLD	5
GO:0002708	positive regulation of lymphocyte mediated immunity	4/176	83/10913	0.0481928	2.98823	2.32786	0.0449675	0.242959	0.204676	PTPRC/RASGRP1/CD226/SLAMF6	4
GO:0034763	negative regulation of transmembrane transport	4/176	83/10913	0.0481928	2.98823	2.32786	0.0449675	0.242959	0.204676	ANK3/PRKCB/BCL2/STK39	4
GO:0043269	regulation of monoatomic ion transport	9/176	290/10913	0.0310345	1.92431	2.0425	0.0452851	0.242959	0.204676	ANK3/CASK/DIAPH1/FYN/BCL2/STK39/PTK2B/KCNAB2/EPB41	9
GO:0048858	cell projection morphogenesis	13/176	478/10913	0.0271967	1.68635	1.96462	0.0454917	0.242959	0.204676	BCL11B/DOCK10/PRKCQ/TNIK/ANK3/ITGA4/EMB/SEMA4D/CYFIP2/NELL2/FYN/BCL2/CD44	13
GO:0030031	cell projection assembly	12/176	431/10913	0.0278422	1.72638	1.9699	0.0462231	0.242959	0.204676	RIPOR2/TNIK/SEPTIN6/EVL/TTC39C/CYFIP2/CDC14A/FGD3/CYLD/SYNE2/RAPGEF6/NCK2	12
GO:0048010	vascular endothelial growth factor receptor signaling pathway	3/176	50/10913	0.06	3.72034	2.46831	0.046533	0.242959	0.204676	PRKCB/FYN/PTK2B	3
GO:1901379	regulation of potassium ion transmembrane transport	3/176	50/10913	0.06	3.72034	2.46831	0.046533	0.242959	0.204676	ANK3/STK39/KCNAB2	3
GO:0046486	glycerolipid metabolic process	9/176	292/10913	0.0308219	1.91113	2.0205	0.0469411	0.242959	0.204676	INPP4B/PIP4K2A/ATM/SORL1/PIK3R5/PIK3CD/DGKA/INPP4A/INPP5D	9
GO:0002159	desmosome assembly	1/176	3/10913	0.333333	20.6686	4.36202	0.0476109	0.242959	0.204676	PRKCA	1
GO:0002277	myeloid dendritic cell activation involved in immune response	1/176	3/10913	0.333333	20.6686	4.36202	0.0476109	0.242959	0.204676	DOCK2	1
GO:0002387	immune response in gut-associated lymphoid tissue	1/176	3/10913	0.333333	20.6686	4.36202	0.0476109	0.242959	0.204676	ITGA4	1
GO:0002857	positive regulation of natural killer cell mediated immune response to tumor cell	1/176	3/10913	0.333333	20.6686	4.36202	0.0476109	0.242959	0.204676	CD226	1
GO:0002860	positive regulation of natural killer cell mediated cytotoxicity directed against tumor cell target	1/176	3/10913	0.333333	20.6686	4.36202	0.0476109	0.242959	0.204676	CD226	1
GO:0006931	substrate-dependent cell migration, cell attachment to substrate	1/176	3/10913	0.333333	20.6686	4.36202	0.0476109	0.242959	0.204676	STK4	1
GO:0010523	negative regulation of calcium ion transport into cytosol	1/176	3/10913	0.333333	20.6686	4.36202	0.0476109	0.242959	0.204676	BCL2	1
GO:0010650	positive regulation of cell communication by electrical coupling	1/176	3/10913	0.333333	20.6686	4.36202	0.0476109	0.242959	0.204676	ANK3	1
GO:0010730	negative regulation of hydrogen peroxide biosynthetic process	1/176	3/10913	0.333333	20.6686	4.36202	0.0476109	0.242959	0.204676	FYN	1
GO:0014042	positive regulation of neuron maturation	1/176	3/10913	0.333333	20.6686	4.36202	0.0476109	0.242959	0.204676	BCL2	1
GO:0019740	nitrogen utilization	1/176	3/10913	0.333333	20.6686	4.36202	0.0476109	0.242959	0.204676	BCL2	1
GO:0021773	striatal medium spiny neuron differentiation	1/176	3/10913	0.333333	20.6686	4.36202	0.0476109	0.242959	0.204676	BCL11B	1
GO:0021817	nucleokinesis involved in cell motility in cerebral cortex radial glia guided migration	1/176	3/10913	0.333333	20.6686	4.36202	0.0476109	0.242959	0.204676	SYNE2	1
GO:0021849	neuroblast division in subventricular zone	1/176	3/10913	0.333333	20.6686	4.36202	0.0476109	0.242959	0.204676	AKNA	1
GO:0021873	forebrain neuroblast division	1/176	3/10913	0.333333	20.6686	4.36202	0.0476109	0.242959	0.204676	LEF1	1
GO:0030473	nuclear migration along microtubule	1/176	3/10913	0.333333	20.6686	4.36202	0.0476109	0.242959	0.204676	SYNE2	1
GO:0030885	regulation of myeloid dendritic cell activation	1/176	3/10913	0.333333	20.6686	4.36202	0.0476109	0.242959	0.204676	CD2	1
GO:0033031	positive regulation of neutrophil apoptotic process	1/176	3/10913	0.333333	20.6686	4.36202	0.0476109	0.242959	0.204676	PIK3CD	1
GO:0042488	positive regulation of odontogenesis of dentin-containing tooth	1/176	3/10913	0.333333	20.6686	4.36202	0.0476109	0.242959	0.204676	PRKCB	1
GO:0043366	beta selection	1/176	3/10913	0.333333	20.6686	4.36202	0.0476109	0.242959	0.204676	ZAP70	1
GO:0045636	positive regulation of melanocyte differentiation	1/176	3/10913	0.333333	20.6686	4.36202	0.0476109	0.242959	0.204676	BCL2	1
GO:0045658	regulation of neutrophil differentiation	1/176	3/10913	0.333333	20.6686	4.36202	0.0476109	0.242959	0.204676	INPP5D	1
GO:0046666	retinal cell programmed cell death	1/176	3/10913	0.333333	20.6686	4.36202	0.0476109	0.242959	0.204676	BCL2	1
GO:0048743	positive regulation of skeletal muscle fiber development	1/176	3/10913	0.333333	20.6686	4.36202	0.0476109	0.242959	0.204676	BCL2	1
GO:0060715	syncytiotrophoblast cell differentiation involved in labyrinthine layer development	1/176	3/10913	0.333333	20.6686	4.36202	0.0476109	0.242959	0.204676	CASP8	1
GO:0070425	negative regulation of nucleotide-binding domain, leucine rich repeat containing receptor signaling pathway	1/176	3/10913	0.333333	20.6686	4.36202	0.0476109	0.242959	0.204676	PTPN22	1
GO:0070433	negative regulation of nucleotide-binding oligomerization domain containing 2 signaling pathway	1/176	3/10913	0.333333	20.6686	4.36202	0.0476109	0.242959	0.204676	PTPN22	1
GO:0070487	monocyte aggregation	1/176	3/10913	0.333333	20.6686	4.36202	0.0476109	0.242959	0.204676	CD44	1
GO:0071461	cellular response to redox state	1/176	3/10913	0.333333	20.6686	4.36202	0.0476109	0.242959	0.204676	ARHGDIB	1
GO:0071865	regulation of apoptotic process in bone marrow cell	1/176	3/10913	0.333333	20.6686	4.36202	0.0476109	0.242959	0.204676	LEF1	1
GO:0071866	negative regulation of apoptotic process in bone marrow cell	1/176	3/10913	0.333333	20.6686	4.36202	0.0476109	0.242959	0.204676	LEF1	1
GO:0097343	ripoptosome assembly	1/176	3/10913	0.333333	20.6686	4.36202	0.0476109	0.242959	0.204676	CYLD	1
GO:0097694	establishment of RNA localization to telomere	1/176	3/10913	0.333333	20.6686	4.36202	0.0476109	0.242959	0.204676	ATM	1
GO:0097695	establishment of protein-containing complex localization to telomere	1/176	3/10913	0.333333	20.6686	4.36202	0.0476109	0.242959	0.204676	ATM	1
GO:0141067	intracellular nitrogen homeostasis	1/176	3/10913	0.333333	20.6686	4.36202	0.0476109	0.242959	0.204676	BCL2	1
GO:1900623	regulation of monocyte aggregation	1/176	3/10913	0.333333	20.6686	4.36202	0.0476109	0.242959	0.204676	CD44	1
GO:1900625	positive regulation of monocyte aggregation	1/176	3/10913	0.333333	20.6686	4.36202	0.0476109	0.242959	0.204676	CD44	1
GO:1901026	ripoptosome assembly involved in necroptotic process	1/176	3/10913	0.333333	20.6686	4.36202	0.0476109	0.242959	0.204676	CYLD	1
GO:1902262	apoptotic process involved in blood vessel morphogenesis	1/176	3/10913	0.333333	20.6686	4.36202	0.0476109	0.242959	0.204676	LEF1	1
GO:1902633	1-phosphatidyl-1D-myo-inositol 4,5-bisphosphate metabolic process	1/176	3/10913	0.333333	20.6686	4.36202	0.0476109	0.242959	0.204676	PIP4K2A	1
GO:1902635	1-phosphatidyl-1D-myo-inositol 4,5-bisphosphate biosynthetic process	1/176	3/10913	0.333333	20.6686	4.36202	0.0476109	0.242959	0.204676	PIP4K2A	1
GO:1902732	positive regulation of chondrocyte proliferation	1/176	3/10913	0.333333	20.6686	4.36202	0.0476109	0.242959	0.204676	LEF1	1
GO:1902951	negative regulation of dendritic spine maintenance	1/176	3/10913	0.333333	20.6686	4.36202	0.0476109	0.242959	0.204676	FYN	1
GO:1902988	neurofibrillary tangle assembly	1/176	3/10913	0.333333	20.6686	4.36202	0.0476109	0.242959	0.204676	SORL1	1
GO:1903626	positive regulation of DNA catabolic process	1/176	3/10913	0.333333	20.6686	4.36202	0.0476109	0.242959	0.204676	ATM	1
GO:1903803	L-glutamine import across plasma membrane	1/176	3/10913	0.333333	20.6686	4.36202	0.0476109	0.242959	0.204676	SLC38A1	1
GO:1904155	DN2 thymocyte differentiation	1/176	3/10913	0.333333	20.6686	4.36202	0.0476109	0.242959	0.204676	PTPRC	1
GO:1904478	regulation of intestinal absorption	1/176	3/10913	0.333333	20.6686	4.36202	0.0476109	0.242959	0.204676	EPB41	1
GO:1905232	cellular response to L-glutamate	1/176	3/10913	0.333333	20.6686	4.36202	0.0476109	0.242959	0.204676	FYN	1
GO:1905702	regulation of inhibitory synapse assembly	1/176	3/10913	0.333333	20.6686	4.36202	0.0476109	0.242959	0.204676	SEMA4D	1
GO:2000233	negative regulation of rRNA processing	1/176	3/10913	0.333333	20.6686	4.36202	0.0476109	0.242959	0.204676	KAT2B	1
GO:2000492	regulation of interleukin-18-mediated signaling pathway	1/176	3/10913	0.333333	20.6686	4.36202	0.0476109	0.242959	0.204676	CYLD	1
GO:2000689	actomyosin contractile ring assembly actin filament organization	1/176	3/10913	0.333333	20.6686	4.36202	0.0476109	0.242959	0.204676	IQGAP2	1
GO:0002698	negative regulation of immune effector process	4/176	85/10913	0.0470588	2.91791	2.27265	0.0483569	0.243388	0.205038	PTPRC/CD96/IL7R/JAK3	4
GO:0002021	response to dietary excess	2/176	22/10913	0.0909091	5.63688	2.78721	0.0483753	0.243388	0.205038	SORL1/STK39	2
GO:0002710	negative regulation of T cell mediated immunity	2/176	22/10913	0.0909091	5.63688	2.78721	0.0483753	0.243388	0.205038	PTPRC/IL7R	2
GO:0031342	negative regulation of cell killing	2/176	22/10913	0.0909091	5.63688	2.78721	0.0483753	0.243388	0.205038	PTPRC/IL7R	2
GO:0032753	positive regulation of interleukin-4 production	2/176	22/10913	0.0909091	5.63688	2.78721	0.0483753	0.243388	0.205038	PRKCQ/CD3E	2
GO:0060333	type II interferon-mediated signaling pathway	2/176	22/10913	0.0909091	5.63688	2.78721	0.0483753	0.243388	0.205038	TXK/NLRC5	2
GO:0090330	regulation of platelet aggregation	2/176	22/10913	0.0909091	5.63688	2.78721	0.0483753	0.243388	0.205038	PRKCQ/PRKCA	2
GO:1904353	regulation of telomere capping	2/176	22/10913	0.0909091	5.63688	2.78721	0.0483753	0.243388	0.205038	PRKCQ/ATM	2
GO:2000114	regulation of establishment of cell polarity	2/176	22/10913	0.0909091	5.63688	2.78721	0.0483753	0.243388	0.205038	RIPOR2/DOCK8	2
GO:0032102	negative regulation of response to external stimulus	9/176	294/10913	0.0306122	1.89813	1.99866	0.0486372	0.244324	0.205826	PTPRC/CD96/SEMA4D/NLRC3/CASK/FYN/NLRC5/CYLD/AOAH	9
GO:0060759	regulation of response to cytokine stimulus	5/176	123/10913	0.0406504	2.52056	2.17126	0.0487345	0.244432	0.205917	PTPRC/CASP8/TXK/NLRC5/CYLD	5
GO:0051058	negative regulation of small GTPase mediated signal transduction	3/176	51/10913	0.0588235	3.64739	2.42614	0.0488751	0.244755	0.20619	RIPOR2/ARHGAP25/RASA3	3
GO:0045765	regulation of angiogenesis	7/176	207/10913	0.0338164	2.09681	2.03972	0.0503545	0.251772	0.212101	RUNX1/PRKCB/ETS1/PIK3CD/PRKCA/CCM2/PTK2B	7
GO:0071417	cellular response to organonitrogen compound	12/176	438/10913	0.0273973	1.69879	1.91105	0.05109	0.254787	0.214641	PRKCQ/ITGA4/PRKCB/PIP4K2A/SORL1/PTPN22/JAK3/DIAPH1/FYN/PRKCA/KAT2B/GNG2	12
GO:0070059	intrinsic apoptotic signaling pathway in response to endoplasmic reticulum stress	3/176	52/10913	0.0576923	3.57725	2.38501	0.0512738	0.254787	0.214641	ATP2A3/BCL2/NCK2	3
GO:1904063	negative regulation of cation transmembrane transport	3/176	52/10913	0.0576923	3.57725	2.38501	0.0512738	0.254787	0.214641	ANK3/BCL2/STK39	3
GO:2000134	negative regulation of G1/S transition of mitotic cell cycle	3/176	52/10913	0.0576923	3.57725	2.38501	0.0512738	0.254787	0.214641	ATM/BCL2/RBL2	3
GO:0001569	branching involved in blood vessel morphogenesis	2/176	23/10913	0.0869565	5.3918	2.69935	0.0524339	0.257374	0.21682	STK4/LEF1	2
GO:0006972	hyperosmotic response	2/176	23/10913	0.0869565	5.3918	2.69935	0.0524339	0.257374	0.21682	RCSD1/STK39	2
GO:0033032	regulation of myeloid cell apoptotic process	2/176	23/10913	0.0869565	5.3918	2.69935	0.0524339	0.257374	0.21682	PIK3CD/BCL2	2
GO:0051385	response to mineralocorticoid	2/176	23/10913	0.0869565	5.3918	2.69935	0.0524339	0.257374	0.21682	PTPRC/STK39	2
GO:0060544	regulation of necroptotic process	2/176	23/10913	0.0869565	5.3918	2.69935	0.0524339	0.257374	0.21682	CASP8/CYLD	2
GO:0150077	regulation of neuroinflammatory response	2/176	23/10913	0.0869565	5.3918	2.69935	0.0524339	0.257374	0.21682	PTPRC/ATM	2
GO:1901797	negative regulation of signal transduction by p53 class mediator	2/176	23/10913	0.0869565	5.3918	2.69935	0.0524339	0.257374	0.21682	BCL2/CD44	2
GO:2000515	negative regulation of CD4-positive, alpha-beta T cell activation	2/176	23/10913	0.0869565	5.3918	2.69935	0.0524339	0.257374	0.21682	RUNX1/JAK3	2
GO:0006874	intracellular calcium ion homeostasis	7/176	209/10913	0.0334928	2.07675	2.01224	0.0525221	0.257414	0.216854	PTPRC/LCK/PRKCB/ATP2A3/DIAPH1/BCL2/PTK2B	7
GO:0001960	negative regulation of cytokine-mediated signaling pathway	3/176	53/10913	0.0566038	3.50976	2.34488	0.0537289	0.261735	0.220494	PTPRC/NLRC5/CYLD	3
GO:0007405	neuroblast proliferation	3/176	53/10913	0.0566038	3.50976	2.34488	0.0537289	0.261735	0.220494	LEF1/AKNA/TAFA1	3
GO:0048477	oogenesis	3/176	53/10913	0.0566038	3.50976	2.34488	0.0537289	0.261735	0.220494	ATM/BCL2/PTK2B	3
GO:0120192	tight junction assembly	3/176	53/10913	0.0566038	3.50976	2.34488	0.0537289	0.261735	0.220494	PRKCH/MPP7/PATJ	3
GO:1901342	regulation of vasculature development	7/176	211/10913	0.0331754	2.05706	1.98507	0.0547477	0.266295	0.224336	RUNX1/PRKCB/ETS1/PIK3CD/PRKCA/CCM2/PTK2B	7
GO:0098771	inorganic ion homeostasis	10/176	348/10913	0.0287356	1.78177	1.89759	0.0552783	0.268471	0.226168	PTPRC/ANK3/TMC8/LCK/PRKCB/ATP2A3/DIAPH1/BCL2/STK39/PTK2B	10
GO:0000018	regulation of DNA recombination	4/176	89/10913	0.0449438	2.78677	2.16689	0.0555484	0.269376	0.226931	PTPRC/IL7R/HELB/SMCHD1	4
GO:0006919	activation of cysteine-type endopeptidase activity involved in apoptotic process	3/176	54/10913	0.0555556	3.44476	2.30571	0.0562395	0.269647	0.227159	LCK/CASP8/ATP2A3	3
GO:0032088	negative regulation of NF-kappaB transcription factor activity	3/176	54/10913	0.0555556	3.44476	2.30571	0.0562395	0.269647	0.227159	NLRC3/NLRC5/CYLD	3
GO:1902807	negative regulation of cell cycle G1/S phase transition	3/176	54/10913	0.0555556	3.44476	2.30571	0.0562395	0.269647	0.227159	ATM/BCL2/RBL2	3
GO:0002313	mature B cell differentiation involved in immune response	2/176	24/10913	0.0833333	5.16714	2.61648	0.0566092	0.269647	0.227159	DOCK10/PTK2B	2
GO:0032620	interleukin-17 production	2/176	24/10913	0.0833333	5.16714	2.61648	0.0566092	0.269647	0.227159	PRKCQ/SLAMF6	2
GO:0032660	regulation of interleukin-17 production	2/176	24/10913	0.0833333	5.16714	2.61648	0.0566092	0.269647	0.227159	PRKCQ/SLAMF6	2
GO:0032878	regulation of establishment or maintenance of cell polarity	2/176	24/10913	0.0833333	5.16714	2.61648	0.0566092	0.269647	0.227159	RIPOR2/DOCK8	2
GO:0035872	nucleotide-binding domain, leucine rich repeat containing receptor signaling pathway	2/176	24/10913	0.0833333	5.16714	2.61648	0.0566092	0.269647	0.227159	PTPN22/CYLD	2
GO:0046037	GMP metabolic process	2/176	24/10913	0.0833333	5.16714	2.61648	0.0566092	0.269647	0.227159	CARD11/CASK	2
GO:0046839	phospholipid dephosphorylation	2/176	24/10913	0.0833333	5.16714	2.61648	0.0566092	0.269647	0.227159	INPP4B/INPP5D	2
GO:0050869	negative regulation of B cell activation	2/176	24/10913	0.0833333	5.16714	2.61648	0.0566092	0.269647	0.227159	ATM/INPP5D	2
GO:2000780	negative regulation of double-strand break repair	2/176	24/10913	0.0833333	5.16714	2.61648	0.0566092	0.269647	0.227159	HELB/SMCHD1	2
GO:0034762	regulation of transmembrane transport	9/176	303/10913	0.029703	1.84175	1.90246	0.0567716	0.270022	0.227475	ANK3/SLC38A1/PRKCB/DIAPH1/FYN/BCL2/STK39/PTK2B/KCNAB2	9
GO:0010595	positive regulation of endothelial cell migration	4/176	90/10913	0.0444444	2.75581	2.14137	0.0574317	0.271956	0.229105	ETS1/PIK3CD/PRKCA/PTK2B	4
GO:0051099	positive regulation of binding	4/176	90/10913	0.0444444	2.75581	2.14137	0.0574317	0.271956	0.229105	RIPOR2/STK4/PYHIN1/EPB41	4
GO:0051209	release of sequestered calcium ion into cytosol	4/176	90/10913	0.0444444	2.75581	2.14137	0.0574317	0.271956	0.229105	PTPRC/LCK/DIAPH1/PTK2B	4
GO:0061564	axon development	10/176	351/10913	0.02849	1.76654	1.86889	0.0579105	0.272186	0.229299	BCL11B/PRKCQ/ANK3/ITGA4/EMB/SEMA4D/CYFIP2/NELL2/FYN/BCL2	10
GO:0002685	regulation of leukocyte migration	6/176	171/10913	0.0350877	2.17564	1.98379	0.0584724	0.272186	0.229299	RIPOR2/DOCK8/ITGA4/STK10/STK39/PTK2B	6
GO:0032091	negative regulation of protein binding	3/176	55/10913	0.0545455	3.38213	2.26745	0.0588052	0.272186	0.229299	TMC8/ITGA4/ATP2A3	3
GO:0034103	regulation of tissue remodeling	3/176	55/10913	0.0545455	3.38213	2.26745	0.0588052	0.272186	0.229299	RUNX1/INPP5D/PRKCA	3
GO:0051588	regulation of neurotransmitter transport	3/176	55/10913	0.0545455	3.38213	2.26745	0.0588052	0.272186	0.229299	PRKCB/CASK/MCTP2	3
GO:0032640	tumor necrosis factor production	5/176	130/10913	0.0384615	2.38483	2.0336	0.0591325	0.272186	0.229299	PTPRC/CD2/RASGRP1/PTPN22/NLRC3	5
GO:0032680	regulation of tumor necrosis factor production	5/176	130/10913	0.0384615	2.38483	2.0336	0.0591325	0.272186	0.229299	PTPRC/CD2/RASGRP1/PTPN22/NLRC3	5
GO:0051283	negative regulation of sequestering of calcium ion	4/176	91/10913	0.043956	2.72552	2.11619	0.0593491	0.272186	0.229299	PTPRC/LCK/DIAPH1/PTK2B	4
GO:0034765	regulation of monoatomic ion transmembrane transport	7/176	215/10913	0.0325581	2.01879	1.93161	0.0593741	0.272186	0.229299	ANK3/DIAPH1/FYN/BCL2/STK39/PTK2B/KCNAB2	7
GO:0002719	negative regulation of cytokine production involved in immune response	2/176	25/10913	0.08	4.96045	2.5381	0.0608963	0.272186	0.229299	CD96/JAK3	2
GO:0006929	substrate-dependent cell migration	2/176	25/10913	0.08	4.96045	2.5381	0.0608963	0.272186	0.229299	PTPRC/STK4	2
GO:0008340	determination of adult lifespan	2/176	25/10913	0.08	4.96045	2.5381	0.0608963	0.272186	0.229299	ATM/INPP5D	2
GO:0030279	negative regulation of ossification	2/176	25/10913	0.08	4.96045	2.5381	0.0608963	0.272186	0.229299	BCL2/PTK2B	2
GO:0045648	positive regulation of erythrocyte differentiation	2/176	25/10913	0.08	4.96045	2.5381	0.0608963	0.272186	0.229299	ETS1/INPP5D	2
GO:0045738	negative regulation of DNA repair	2/176	25/10913	0.08	4.96045	2.5381	0.0608963	0.272186	0.229299	HELB/SMCHD1	2
GO:0090313	regulation of protein targeting to membrane	2/176	25/10913	0.08	4.96045	2.5381	0.0608963	0.272186	0.229299	ANK3/FYN	2
GO:0002821	positive regulation of adaptive immune response	4/176	92/10913	0.0434783	2.6959	2.09135	0.0613003	0.272186	0.229299	SKAP1/PTPRC/PRKCQ/CD226	4
GO:0051282	regulation of sequestering of calcium ion	4/176	92/10913	0.0434783	2.6959	2.09135	0.0613003	0.272186	0.229299	PTPRC/LCK/DIAPH1/PTK2B	4
GO:0002437	inflammatory response to antigenic stimulus	3/176	56/10913	0.0535714	3.32173	2.23007	0.0614252	0.272186	0.229299	RASGRP1/CD6/FYN	3
GO:0060761	negative regulation of response to cytokine stimulus	3/176	56/10913	0.0535714	3.32173	2.23007	0.0614252	0.272186	0.229299	PTPRC/NLRC5/CYLD	3
GO:0051651	maintenance of location in cell	6/176	174/10913	0.0344828	2.13813	1.93754	0.0625513	0.272186	0.229299	PTPRC/ANK3/LCK/SORL1/DIAPH1/PTK2B	6
GO:0001781	neutrophil apoptotic process	1/176	4/10913	0.25	15.5014	3.71377	0.0629748	0.272186	0.229299	PIK3CD	1
GO:0002669	positive regulation of T cell anergy	1/176	4/10913	0.25	15.5014	3.71377	0.0629748	0.272186	0.229299	CD3E	1
GO:0002729	positive regulation of natural killer cell cytokine production	1/176	4/10913	0.25	15.5014	3.71377	0.0629748	0.272186	0.229299	CD226	1
GO:0002913	positive regulation of lymphocyte anergy	1/176	4/10913	0.25	15.5014	3.71377	0.0629748	0.272186	0.229299	CD3E	1
GO:0003383	apical constriction	1/176	4/10913	0.25	15.5014	3.71377	0.0629748	0.272186	0.229299	CCDC88C	1
GO:0006933	negative regulation of cell adhesion involved in substrate-bound cell migration	1/176	4/10913	0.25	15.5014	3.71377	0.0629748	0.272186	0.229299	PTPRC	1
GO:0009449	gamma-aminobutyric acid biosynthetic process	1/176	4/10913	0.25	15.5014	3.71377	0.0629748	0.272186	0.229299	SLC38A1	1
GO:0010387	COP9 signalosome assembly	1/176	4/10913	0.25	15.5014	3.71377	0.0629748	0.272186	0.229299	TESPA1	1
GO:0010727	negative regulation of hydrogen peroxide metabolic process	1/176	4/10913	0.25	15.5014	3.71377	0.0629748	0.272186	0.229299	FYN	1
GO:0010728	regulation of hydrogen peroxide biosynthetic process	1/176	4/10913	0.25	15.5014	3.71377	0.0629748	0.272186	0.229299	FYN	1
GO:0010897	negative regulation of triglyceride catabolic process	1/176	4/10913	0.25	15.5014	3.71377	0.0629748	0.272186	0.229299	SORL1	1
GO:0018076	N-terminal peptidyl-lysine acetylation	1/176	4/10913	0.25	15.5014	3.71377	0.0629748	0.272186	0.229299	KAT2B	1
GO:0021943	formation of radial glial scaffolds	1/176	4/10913	0.25	15.5014	3.71377	0.0629748	0.272186	0.229299	LEF1	1
GO:0032474	otolith morphogenesis	1/176	4/10913	0.25	15.5014	3.71377	0.0629748	0.272186	0.229299	TTC39C	1
GO:0032687	negative regulation of interferon-alpha production	1/176	4/10913	0.25	15.5014	3.71377	0.0629748	0.272186	0.229299	NLRC3	1
GO:0032696	negative regulation of interleukin-13 production	1/176	4/10913	0.25	15.5014	3.71377	0.0629748	0.272186	0.229299	LEF1	1
GO:0032714	negative regulation of interleukin-5 production	1/176	4/10913	0.25	15.5014	3.71377	0.0629748	0.272186	0.229299	LEF1	1
GO:0033029	regulation of neutrophil apoptotic process	1/176	4/10913	0.25	15.5014	3.71377	0.0629748	0.272186	0.229299	PIK3CD	1
GO:0035879	plasma membrane lactate transport	1/176	4/10913	0.25	15.5014	3.71377	0.0629748	0.272186	0.229299	EMB	1
GO:0038020	insulin receptor recycling	1/176	4/10913	0.25	15.5014	3.71377	0.0629748	0.272186	0.229299	SORL1	1
GO:0045634	regulation of melanocyte differentiation	1/176	4/10913	0.25	15.5014	3.71377	0.0629748	0.272186	0.229299	BCL2	1
GO:0045656	negative regulation of monocyte differentiation	1/176	4/10913	0.25	15.5014	3.71377	0.0629748	0.272186	0.229299	INPP5D	1
GO:0046967	cytosol to endoplasmic reticulum transport	1/176	4/10913	0.25	15.5014	3.71377	0.0629748	0.272186	0.229299	ATP2A3	1
GO:0048341	paraxial mesoderm formation	1/176	4/10913	0.25	15.5014	3.71377	0.0629748	0.272186	0.229299	LEF1	1
GO:0051902	negative regulation of mitochondrial depolarization	1/176	4/10913	0.25	15.5014	3.71377	0.0629748	0.272186	0.229299	BCL2	1
GO:0071839	apoptotic process in bone marrow cell	1/176	4/10913	0.25	15.5014	3.71377	0.0629748	0.272186	0.229299	LEF1	1
GO:0071864	positive regulation of cell proliferation in bone marrow	1/176	4/10913	0.25	15.5014	3.71377	0.0629748	0.272186	0.229299	LEF1	1
GO:0090071	negative regulation of ribosome biogenesis	1/176	4/10913	0.25	15.5014	3.71377	0.0629748	0.272186	0.229299	KAT2B	1
GO:0090188	negative regulation of pancreatic juice secretion	1/176	4/10913	0.25	15.5014	3.71377	0.0629748	0.272186	0.229299	STK39	1
GO:0106071	positive regulation of adenylate cyclase-activating G protein-coupled receptor signaling pathway	1/176	4/10913	0.25	15.5014	3.71377	0.0629748	0.272186	0.229299	PRKCA	1
GO:0110061	regulation of angiotensin-activated signaling pathway	1/176	4/10913	0.25	15.5014	3.71377	0.0629748	0.272186	0.229299	PRKCA	1
GO:1900449	regulation of glutamate receptor signaling pathway	1/176	4/10913	0.25	15.5014	3.71377	0.0629748	0.272186	0.229299	FYN	1
GO:1900825	regulation of membrane depolarization during cardiac muscle cell action potential	1/176	4/10913	0.25	15.5014	3.71377	0.0629748	0.272186	0.229299	ANK3	1
GO:1902164	positive regulation of DNA damage response, signal transduction by p53 class mediator resulting in transcription of p21 class mediator	1/176	4/10913	0.25	15.5014	3.71377	0.0629748	0.272186	0.229299	PYHIN1	1
GO:1902310	positive regulation of peptidyl-serine dephosphorylation	1/176	4/10913	0.25	15.5014	3.71377	0.0629748	0.272186	0.229299	NCK2	1
GO:1902423	regulation of attachment of mitotic spindle microtubules to kinetochore	1/176	4/10913	0.25	15.5014	3.71377	0.0629748	0.272186	0.229299	KAT2B	1
GO:1902425	positive regulation of attachment of mitotic spindle microtubules to kinetochore	1/176	4/10913	0.25	15.5014	3.71377	0.0629748	0.272186	0.229299	KAT2B	1
GO:1902953	positive regulation of ER to Golgi vesicle-mediated transport	1/176	4/10913	0.25	15.5014	3.71377	0.0629748	0.272186	0.229299	SORL1	1
GO:1902954	regulation of early endosome to recycling endosome transport	1/176	4/10913	0.25	15.5014	3.71377	0.0629748	0.272186	0.229299	SORL1	1
GO:1903613	regulation of protein tyrosine phosphatase activity	1/176	4/10913	0.25	15.5014	3.71377	0.0629748	0.272186	0.229299	PTPRC	1
GO:1903905	positive regulation of establishment of T cell polarity	1/176	4/10913	0.25	15.5014	3.71377	0.0629748	0.272186	0.229299	DOCK8	1
GO:1903912	negative regulation of endoplasmic reticulum stress-induced eIF2 alpha phosphorylation	1/176	4/10913	0.25	15.5014	3.71377	0.0629748	0.272186	0.229299	NCK2	1
GO:1905050	positive regulation of metallopeptidase activity	1/176	4/10913	0.25	15.5014	3.71377	0.0629748	0.272186	0.229299	MBP	1
GO:1905098	negative regulation of guanyl-nucleotide exchange factor activity	1/176	4/10913	0.25	15.5014	3.71377	0.0629748	0.272186	0.229299	RIPOR2	1
GO:0032637	interleukin-8 production	3/176	57/10913	0.0526316	3.26346	2.19352	0.064099	0.275198	0.231836	PTPRC/CD2/PTPN22	3
GO:0032677	regulation of interleukin-8 production	3/176	57/10913	0.0526316	3.26346	2.19352	0.064099	0.275198	0.231836	PTPRC/CD2/PTPN22	3
GO:0042475	odontogenesis of dentin-containing tooth	3/176	57/10913	0.0526316	3.26346	2.19352	0.064099	0.275198	0.231836	BCL11B/PRKCB/LEF1	3
GO:0046637	regulation of alpha-beta T cell differentiation	3/176	57/10913	0.0526316	3.26346	2.19352	0.064099	0.275198	0.231836	RUNX1/ZAP70/JAK3	3
GO:2000573	positive regulation of DNA biosynthetic process	3/176	57/10913	0.0526316	3.26346	2.19352	0.064099	0.275198	0.231836	PRKCQ/ATM/PTK2B	3
GO:0045862	positive regulation of proteolysis	8/176	265/10913	0.0301887	1.87187	1.83953	0.0651408	0.278459	0.234583	LCK/PYHIN1/CYFIP2/CASP8/ATP2A3/MBP/FYN/PTK2B	8
GO:0010863	positive regulation of phospholipase C activity	2/176	26/10913	0.0769231	4.76967	2.46378	0.0652908	0.278459	0.234583	ITK/TXK	2
GO:0014904	myotube cell development	2/176	26/10913	0.0769231	4.76967	2.46378	0.0652908	0.278459	0.234583	BCL2/NFATC2	2
GO:0036010	protein localization to endosome	2/176	26/10913	0.0769231	4.76967	2.46378	0.0652908	0.278459	0.234583	SORL1/RCSD1	2
GO:1902229	regulation of intrinsic apoptotic signaling pathway in response to DNA damage	2/176	26/10913	0.0769231	4.76967	2.46378	0.0652908	0.278459	0.234583	BCL2/CD44	2
GO:0007254	JNK cascade	5/176	134/10913	0.0373134	2.31364	1.95888	0.0656012	0.278675	0.234765	TNIK/RASGRP1/PTPN22/CYLD/PTK2B	5
GO:0071706	tumor necrosis factor superfamily cytokine production	5/176	134/10913	0.0373134	2.31364	1.95888	0.0656012	0.278675	0.234765	PTPRC/CD2/RASGRP1/PTPN22/NLRC3	5
GO:1903555	regulation of tumor necrosis factor superfamily cytokine production	5/176	134/10913	0.0373134	2.31364	1.95888	0.0656012	0.278675	0.234765	PTPRC/CD2/RASGRP1/PTPN22/NLRC3	5
GO:0055074	calcium ion homeostasis	7/176	221/10913	0.0316742	1.96398	1.85354	0.0667545	0.282759	0.238205	PTPRC/LCK/PRKCB/ATP2A3/DIAPH1/BCL2/PTK2B	7
GO:0007163	establishment or maintenance of cell polarity	6/176	177/10913	0.0338983	2.10189	1.89221	0.066795	0.282759	0.238205	RIPOR2/DOCK8/DOCK2/MPP7/PATJ/CYTH1	6
GO:0120193	tight junction organization	3/176	58/10913	0.0517241	3.20719	2.15777	0.0668259	0.282759	0.238205	PRKCH/MPP7/PATJ	3
GO:0001525	angiogenesis	11/176	409/10913	0.0268949	1.66763	1.76194	0.0669417	0.282877	0.238305	STK4/RUNX1/PRKCB/ETS1/PIK3CD/LEF1/CASP8/RNF213/PRKCA/CCM2/PTK2B	11
GO:0048812	neuron projection morphogenesis	12/176	460/10913	0.026087	1.61754	1.73257	0.068635	0.289584	0.243955	BCL11B/DOCK10/PRKCQ/TNIK/ANK3/ITGA4/EMB/SEMA4D/CYFIP2/NELL2/FYN/BCL2	12
GO:0002822	regulation of adaptive immune response based on somatic recombination of immune receptors built from immunoglobulin superfamily domains	5/176	136/10913	0.0367647	2.27962	1.92251	0.0689788	0.289584	0.243955	PTPRC/PRKCQ/IL7R/CD226/JAK3	5
GO:0051208	sequestering of calcium ion	4/176	96/10913	0.0416667	2.58357	1.9952	0.0694406	0.289584	0.243955	PTPRC/LCK/DIAPH1/PTK2B	4
GO:0030330	DNA damage response, signal transduction by p53 class mediator	3/176	59/10913	0.0508475	3.15283	2.1228	0.0696051	0.289584	0.243955	PYHIN1/ATM/CD44	3
GO:0034766	negative regulation of monoatomic ion transmembrane transport	3/176	59/10913	0.0508475	3.15283	2.1228	0.0696051	0.289584	0.243955	ANK3/BCL2/STK39	3
GO:0001894	tissue homeostasis	6/176	179/10913	0.0335196	2.0784	1.86249	0.0697157	0.289584	0.243955	MBP/BCL2/INPP5D/PRKCA/STK39/PTK2B	6
GO:0060249	anatomical structure homeostasis	6/176	179/10913	0.0335196	2.0784	1.86249	0.0697157	0.289584	0.243955	MBP/BCL2/INPP5D/PRKCA/STK39/PTK2B	6
GO:0007140	male meiotic nuclear division	2/176	27/10913	0.0740741	4.59301	2.39317	0.069788	0.289584	0.243955	ATM/MYBL1	2
GO:0033047	regulation of mitotic sister chromatid segregation	2/176	27/10913	0.0740741	4.59301	2.39317	0.069788	0.289584	0.243955	ATM/KAT2B	2
GO:0034067	protein localization to Golgi apparatus	2/176	27/10913	0.0740741	4.59301	2.39317	0.069788	0.289584	0.243955	SORL1/PACS1	2
GO:0045910	negative regulation of DNA recombination	2/176	27/10913	0.0740741	4.59301	2.39317	0.069788	0.289584	0.243955	HELB/SMCHD1	2
GO:0046329	negative regulation of JNK cascade	2/176	27/10913	0.0740741	4.59301	2.39317	0.069788	0.289584	0.243955	PTPN22/CYLD	2
GO:0062098	regulation of programmed necrotic cell death	2/176	27/10913	0.0740741	4.59301	2.39317	0.069788	0.289584	0.243955	CASP8/CYLD	2
GO:1900225	regulation of NLRP3 inflammasome complex assembly	2/176	27/10913	0.0740741	4.59301	2.39317	0.069788	0.289584	0.243955	PTPN22/NLRC3	2
GO:0070588	calcium ion transmembrane transport	7/176	224/10913	0.03125	1.93768	1.81542	0.0706439	0.292758	0.246629	PTPRC/LCK/ATP2A3/DIAPH1/FYN/BCL2/PTK2B	7
GO:0097191	extrinsic apoptotic signaling pathway	6/176	180/10913	0.0333333	2.06686	1.84777	0.0712035	0.294698	0.248263	PTPRC/STK4/TMC8/CASP8/BCL2/CYLD	6
GO:0008286	insulin receptor signaling pathway	4/176	97/10913	0.0412371	2.55694	1.97192	0.0715587	0.295788	0.249182	PRKCQ/PRKCB/PIP4K2A/SORL1	4
GO:0033138	positive regulation of peptidyl-serine phosphorylation	3/176	60/10913	0.05	3.10028	2.08855	0.0724361	0.299031	0.251913	STK4/BCL2/CD44	3
GO:1902115	regulation of organelle assembly	6/176	182/10913	0.032967	2.04414	1.81862	0.0742338	0.299602	0.252394	PIP4K2A/LCP1/CYLD/SYNE2/KAT2B/PTK2B	6
GO:0001914	regulation of T cell mediated cytotoxicity	2/176	28/10913	0.0714286	4.42898	2.32593	0.0743835	0.299602	0.252394	PTPRC/IL7R	2
GO:0003382	epithelial cell morphogenesis	2/176	28/10913	0.0714286	4.42898	2.32593	0.0743835	0.299602	0.252394	BCL11B/CCDC88C	2
GO:1900274	regulation of phospholipase C activity	2/176	28/10913	0.0714286	4.42898	2.32593	0.0743835	0.299602	0.252394	ITK/TXK	2
GO:0006310	DNA recombination	7/176	228/10913	0.0307018	1.90368	1.76548	0.0760368	0.299602	0.252394	BCL11B/PTPRC/IL7R/ATM/LEF1/HELB/SMCHD1	7
GO:0071375	cellular response to peptide hormone stimulus	7/176	228/10913	0.0307018	1.90368	1.76548	0.0760368	0.299602	0.252394	PRKCQ/PRKCB/PIP4K2A/SORL1/JAK3/PRKCA/KAT2B	7
GO:0043410	positive regulation of MAPK cascade	9/176	322/10913	0.0279503	1.73308	1.70953	0.076714	0.299602	0.252394	PTPRC/TNIK/RASGRP1/PIK3R5/PTPN22/CD44/PRKCA/STK39/PTK2B	9
GO:0000430	regulation of transcription from RNA polymerase II promoter by glucose	1/176	5/10913	0.2	12.4011	3.26458	0.0780923	0.299602	0.252394	KAT2B	1
GO:0000432	positive regulation of transcription from RNA polymerase II promoter by glucose	1/176	5/10913	0.2	12.4011	3.26458	0.0780923	0.299602	0.252394	KAT2B	1
GO:0002326	B cell lineage commitment	1/176	5/10913	0.2	12.4011	3.26458	0.0780923	0.299602	0.252394	BCL2	1
GO:0002826	negative regulation of T-helper 1 type immune response	1/176	5/10913	0.2	12.4011	3.26458	0.0780923	0.299602	0.252394	JAK3	1
GO:0002925	positive regulation of humoral immune response mediated by circulating immunoglobulin	1/176	5/10913	0.2	12.4011	3.26458	0.0780923	0.299602	0.252394	PTPRC	1
GO:0007191	adenylate cyclase-activating dopamine receptor signaling pathway	1/176	5/10913	0.2	12.4011	3.26458	0.0780923	0.299602	0.252394	GNG2	1
GO:0010960	magnesium ion homeostasis	1/176	5/10913	0.2	12.4011	3.26458	0.0780923	0.299602	0.252394	ANK3	1
GO:0014031	mesenchymal cell development	1/176	5/10913	0.2	12.4011	3.26458	0.0780923	0.299602	0.252394	BCL2	1
GO:0015671	oxygen transport	1/176	5/10913	0.2	12.4011	3.26458	0.0780923	0.299602	0.252394	IPCEF1	1
GO:0015727	lactate transport	1/176	5/10913	0.2	12.4011	3.26458	0.0780923	0.299602	0.252394	EMB	1
GO:0021548	pons development	1/176	5/10913	0.2	12.4011	3.26458	0.0780923	0.299602	0.252394	BCL2	1
GO:0021815	modulation of microtubule cytoskeleton involved in cerebral cortex radial glia guided migration	1/176	5/10913	0.2	12.4011	3.26458	0.0780923	0.299602	0.252394	SYNE2	1
GO:0030578	PML body organization	1/176	5/10913	0.2	12.4011	3.26458	0.0780923	0.299602	0.252394	ETS1	1
GO:0032725	positive regulation of granulocyte macrophage colony-stimulating factor production	1/176	5/10913	0.2	12.4011	3.26458	0.0780923	0.299602	0.252394	RASGRP1	1
GO:0032847	regulation of cellular pH reduction	1/176	5/10913	0.2	12.4011	3.26458	0.0780923	0.299602	0.252394	BCL2	1
GO:0033005	positive regulation of mast cell activation	1/176	5/10913	0.2	12.4011	3.26458	0.0780923	0.299602	0.252394	CD226	1
GO:0035873	lactate transmembrane transport	1/176	5/10913	0.2	12.4011	3.26458	0.0780923	0.299602	0.252394	EMB	1
GO:0036493	positive regulation of translation in response to endoplasmic reticulum stress	1/176	5/10913	0.2	12.4011	3.26458	0.0780923	0.299602	0.252394	NCK2	1
GO:0043378	positive regulation of CD8-positive, alpha-beta T cell differentiation	1/176	5/10913	0.2	12.4011	3.26458	0.0780923	0.299602	0.252394	RUNX1	1
GO:0045053	protein retention in Golgi apparatus	1/176	5/10913	0.2	12.4011	3.26458	0.0780923	0.299602	0.252394	SORL1	1
GO:0045345	positive regulation of MHC class I biosynthetic process	1/176	5/10913	0.2	12.4011	3.26458	0.0780923	0.299602	0.252394	NLRC5	1
GO:0045625	regulation of T-helper 1 cell differentiation	1/176	5/10913	0.2	12.4011	3.26458	0.0780923	0.299602	0.252394	JAK3	1
GO:0045843	negative regulation of striated muscle tissue development	1/176	5/10913	0.2	12.4011	3.26458	0.0780923	0.299602	0.252394	LEF1	1
GO:0046016	positive regulation of transcription by glucose	1/176	5/10913	0.2	12.4011	3.26458	0.0780923	0.299602	0.252394	KAT2B	1
GO:0048537	mucosa-associated lymphoid tissue development	1/176	5/10913	0.2	12.4011	3.26458	0.0780923	0.299602	0.252394	TOX	1
GO:0048541	Peyer's patch development	1/176	5/10913	0.2	12.4011	3.26458	0.0780923	0.299602	0.252394	TOX	1
GO:0048703	embryonic viscerocranium morphogenesis	1/176	5/10913	0.2	12.4011	3.26458	0.0780923	0.299602	0.252394	CHST11	1
GO:0048742	regulation of skeletal muscle fiber development	1/176	5/10913	0.2	12.4011	3.26458	0.0780923	0.299602	0.252394	BCL2	1
GO:0050942	positive regulation of pigment cell differentiation	1/176	5/10913	0.2	12.4011	3.26458	0.0780923	0.299602	0.252394	BCL2	1
GO:0051388	positive regulation of neurotrophin TRK receptor signaling pathway	1/176	5/10913	0.2	12.4011	3.26458	0.0780923	0.299602	0.252394	CYFIP2	1
GO:0060374	mast cell differentiation	1/176	5/10913	0.2	12.4011	3.26458	0.0780923	0.299602	0.252394	PIK3CD	1
GO:0060457	negative regulation of digestive system process	1/176	5/10913	0.2	12.4011	3.26458	0.0780923	0.299602	0.252394	STK39	1
GO:0060710	chorio-allantoic fusion	1/176	5/10913	0.2	12.4011	3.26458	0.0780923	0.299602	0.252394	LEF1	1
GO:0061026	cardiac muscle tissue regeneration	1/176	5/10913	0.2	12.4011	3.26458	0.0780923	0.299602	0.252394	RUNX1	1
GO:0070995	NADPH oxidation	1/176	5/10913	0.2	12.4011	3.26458	0.0780923	0.299602	0.252394	KCNAB2	1
GO:0071286	cellular response to magnesium ion	1/176	5/10913	0.2	12.4011	3.26458	0.0780923	0.299602	0.252394	ANK3	1
GO:0071420	cellular response to histamine	1/176	5/10913	0.2	12.4011	3.26458	0.0780923	0.299602	0.252394	DIAPH1	1
GO:0071863	regulation of cell proliferation in bone marrow	1/176	5/10913	0.2	12.4011	3.26458	0.0780923	0.299602	0.252394	LEF1	1
GO:0071896	protein localization to adherens junction	1/176	5/10913	0.2	12.4011	3.26458	0.0780923	0.299602	0.252394	MPP7	1
GO:0090069	regulation of ribosome biogenesis	1/176	5/10913	0.2	12.4011	3.26458	0.0780923	0.299602	0.252394	KAT2B	1
GO:0090186	regulation of pancreatic juice secretion	1/176	5/10913	0.2	12.4011	3.26458	0.0780923	0.299602	0.252394	STK39	1
GO:0097154	GABAergic neuron differentiation	1/176	5/10913	0.2	12.4011	3.26458	0.0780923	0.299602	0.252394	BCL11B	1
GO:0098902	regulation of membrane depolarization during action potential	1/176	5/10913	0.2	12.4011	3.26458	0.0780923	0.299602	0.252394	ANK3	1
GO:1900028	negative regulation of ruffle assembly	1/176	5/10913	0.2	12.4011	3.26458	0.0780923	0.299602	0.252394	EVL	1
GO:1901164	negative regulation of trophoblast cell migration	1/176	5/10913	0.2	12.4011	3.26458	0.0780923	0.299602	0.252394	ARHGDIB	1
GO:1902162	regulation of DNA damage response, signal transduction by p53 class mediator resulting in transcription of p21 class mediator	1/176	5/10913	0.2	12.4011	3.26458	0.0780923	0.299602	0.252394	PYHIN1	1
GO:1902260	negative regulation of delayed rectifier potassium channel activity	1/176	5/10913	0.2	12.4011	3.26458	0.0780923	0.299602	0.252394	ANK3	1
GO:1902463	protein localization to cell leading edge	1/176	5/10913	0.2	12.4011	3.26458	0.0780923	0.299602	0.252394	RIPOR2	1
GO:1904180	negative regulation of membrane depolarization	1/176	5/10913	0.2	12.4011	3.26458	0.0780923	0.299602	0.252394	BCL2	1
GO:1904683	regulation of metalloendopeptidase activity	1/176	5/10913	0.2	12.4011	3.26458	0.0780923	0.299602	0.252394	MBP	1
GO:1905203	regulation of connective tissue replacement	1/176	5/10913	0.2	12.4011	3.26458	0.0780923	0.299602	0.252394	RUNX1	1
GO:2001137	positive regulation of endocytic recycling	1/176	5/10913	0.2	12.4011	3.26458	0.0780923	0.299602	0.252394	SORL1	1
GO:0030593	neutrophil chemotaxis	3/176	62/10913	0.0483871	3.00027	2.02217	0.07825	0.299602	0.252394	RIPOR2/PIK3CD/PREX1	3
GO:0032481	positive regulation of type I interferon production	3/176	62/10913	0.0483871	3.00027	2.02217	0.07825	0.299602	0.252394	TRAF3IP3/PTPN22/ZC3HAV1	3
GO:0002335	mature B cell differentiation	2/176	29/10913	0.0689655	4.27625	2.26177	0.0790731	0.2999	0.252646	DOCK10/PTK2B	2
GO:0033028	myeloid cell apoptotic process	2/176	29/10913	0.0689655	4.27625	2.26177	0.0790731	0.2999	0.252646	PIK3CD/BCL2	2
GO:0043647	inositol phosphate metabolic process	2/176	29/10913	0.0689655	4.27625	2.26177	0.0790731	0.2999	0.252646	INPP4B/INPP4A	2
GO:0045581	negative regulation of T cell differentiation	2/176	29/10913	0.0689655	4.27625	2.26177	0.0790731	0.2999	0.252646	RUNX1/JAK3	2
GO:0141085	regulation of inflammasome-mediated signaling pathway	2/176	29/10913	0.0689655	4.27625	2.26177	0.0790731	0.2999	0.252646	PTPN22/NLRC3	2
GO:1901861	regulation of muscle tissue development	2/176	29/10913	0.0689655	4.27625	2.26177	0.0790731	0.2999	0.252646	LEF1/BCL2	2
GO:1904037	positive regulation of epithelial cell apoptotic process	2/176	29/10913	0.0689655	4.27625	2.26177	0.0790731	0.2999	0.252646	STK4/ITGA4	2
GO:2000300	regulation of synaptic vesicle exocytosis	2/176	29/10913	0.0689655	4.27625	2.26177	0.0790731	0.2999	0.252646	PRKCB/CASK	2
GO:0120031	plasma membrane bounded cell projection assembly	11/176	422/10913	0.0260664	1.61626	1.65303	0.0795429	0.301285	0.253812	RIPOR2/TNIK/SEPTIN6/EVL/TTC39C/CDC14A/FGD3/CYLD/SYNE2/RAPGEF6/NCK2	11
GO:0006644	phospholipid metabolic process	8/176	277/10913	0.0288809	1.79078	1.70676	0.0796253	0.301285	0.253812	INPP4B/PIP4K2A/ATM/PIK3R5/PIK3CD/DGKA/INPP4A/INPP5D	8
GO:0002705	positive regulation of leukocyte mediated immunity	4/176	101/10913	0.039604	2.45567	1.88165	0.0803575	0.303699	0.255846	PTPRC/RASGRP1/CD226/SLAMF6	4
GO:1901699	cellular response to nitrogen compound	12/176	473/10913	0.02537	1.57308	1.63142	0.080664	0.3045	0.25652	PRKCQ/ITGA4/PRKCB/PIP4K2A/SORL1/PTPN22/JAK3/DIAPH1/FYN/PRKCA/KAT2B/GNG2	12
GO:0045824	negative regulation of innate immune response	3/176	63/10913	0.047619	2.95265	1.98997	0.0812314	0.306282	0.258022	CD96/NLRC3/NLRC5	3
GO:0051338	regulation of transferase activity	12/176	474/10913	0.0253165	1.56976	1.62376	0.0816416	0.307469	0.259022	PTPRC/PRKCQ/CCND3/RASGRP1/LCP2/PIK3R5/PTPN22/NLRC5/RBL2/KAT2B/PTK2B/ZFYVE28	12
GO:0007605	sensory perception of sound	4/176	102/10913	0.0392157	2.4316	1.85975	0.0826377	0.310494	0.26157	RIPOR2/CDC14A/DIAPH1/MBP	4
GO:1904019	epithelial cell apoptotic process	4/176	102/10913	0.0392157	2.4316	1.85975	0.0826377	0.310494	0.26157	STK4/ITGA4/LEF1/BCL2	4
GO:0030162	regulation of proteolysis	11/176	426/10913	0.0258216	1.60109	1.62025	0.083702	0.312506	0.263265	RUNX1/LCK/PYHIN1/CYFIP2/CASP8/ATP2A3/SPOCK2/MBP/FYN/CD44/PTK2B	11
GO:0002691	regulation of cellular extravasation	2/176	30/10913	0.0666667	4.13371	2.20045	0.0838524	0.312506	0.263265	RIPOR2/ITGA4	2
GO:0010559	regulation of glycoprotein biosynthetic process	2/176	30/10913	0.0666667	4.13371	2.20045	0.0838524	0.312506	0.263265	JAK3/BCL2	2
GO:0010837	regulation of keratinocyte proliferation	2/176	30/10913	0.0666667	4.13371	2.20045	0.0838524	0.312506	0.263265	BCL11B/CASK	2
GO:0044546	NLRP3 inflammasome complex assembly	2/176	30/10913	0.0666667	4.13371	2.20045	0.0838524	0.312506	0.263265	PTPN22/NLRC3	2
GO:0046427	positive regulation of receptor signaling pathway via JAK-STAT	2/176	30/10913	0.0666667	4.13371	2.20045	0.0838524	0.312506	0.263265	IL7R/PTK2B	2
GO:0046636	negative regulation of alpha-beta T cell activation	2/176	30/10913	0.0666667	4.13371	2.20045	0.0838524	0.312506	0.263265	RUNX1/JAK3	2
GO:0046849	bone remodeling	3/176	64/10913	0.046875	2.90652	1.95841	0.0842616	0.313667	0.264243	INPP5D/PRKCA/PTK2B	3
GO:0007265	Ras protein signal transduction	4/176	103/10913	0.038835	2.40799	1.83811	0.0849496	0.315863	0.266094	GRAP2/RASGRP1/RASA3/RAPGEF6	4
GO:0002690	positive regulation of leukocyte chemotaxis	3/176	65/10913	0.0461538	2.8618	1.92745	0.0873396	0.318124	0.267998	RIPOR2/STK39/PTK2B	3
GO:0045069	regulation of viral genome replication	3/176	65/10913	0.0461538	2.8618	1.92745	0.0873396	0.318124	0.267998	RESF1/ZC3HAV1/BCL2	3
GO:0002714	positive regulation of B cell mediated immunity	2/176	31/10913	0.0645161	4.00037	2.14175	0.0887176	0.318124	0.267998	PTPRC/CD226	2
GO:0002891	positive regulation of immunoglobulin mediated immune response	2/176	31/10913	0.0645161	4.00037	2.14175	0.0887176	0.318124	0.267998	PTPRC/CD226	2
GO:0032212	positive regulation of telomere maintenance via telomerase	2/176	31/10913	0.0645161	4.00037	2.14175	0.0887176	0.318124	0.267998	PRKCQ/ATM	2
GO:0140632	canonical inflammasome complex assembly	2/176	31/10913	0.0645161	4.00037	2.14175	0.0887176	0.318124	0.267998	PTPN22/NLRC3	2
GO:0001892	embryonic placenta development	3/176	66/10913	0.0454545	2.81844	1.89707	0.0904646	0.318124	0.267998	STK4/LEF1/CASP8	3
GO:0001890	placenta development	4/176	106/10913	0.0377358	2.33984	1.77468	0.0920731	0.318124	0.267998	STK4/LEF1/CASP8/ADAM19	4
GO:1903169	regulation of calcium ion transmembrane transport	4/176	106/10913	0.0377358	2.33984	1.77468	0.0920731	0.318124	0.267998	DIAPH1/FYN/BCL2/PTK2B	4
GO:0000429	carbon catabolite regulation of transcription from RNA polymerase II promoter	1/176	6/10913	0.166667	10.3343	2.928	0.0929672	0.318124	0.267998	KAT2B	1
GO:0000436	carbon catabolite activation of transcription from RNA polymerase II promoter	1/176	6/10913	0.166667	10.3343	2.928	0.0929672	0.318124	0.267998	KAT2B	1
GO:0000912	assembly of actomyosin apparatus involved in cytokinesis	1/176	6/10913	0.166667	10.3343	2.928	0.0929672	0.318124	0.267998	IQGAP2	1
GO:0000915	actomyosin contractile ring assembly	1/176	6/10913	0.166667	10.3343	2.928	0.0929672	0.318124	0.267998	IQGAP2	1
GO:0002249	lymphocyte anergy	1/176	6/10913	0.166667	10.3343	2.928	0.0929672	0.318124	0.267998	CD3E	1
GO:0002361	CD4-positive, CD25-positive, alpha-beta regulatory T cell differentiation	1/176	6/10913	0.166667	10.3343	2.928	0.0929672	0.318124	0.267998	TOX	1
GO:0002666	positive regulation of T cell tolerance induction	1/176	6/10913	0.166667	10.3343	2.928	0.0929672	0.318124	0.267998	CD3E	1
GO:0002667	regulation of T cell anergy	1/176	6/10913	0.166667	10.3343	2.928	0.0929672	0.318124	0.267998	CD3E	1
GO:0002855	regulation of natural killer cell mediated immune response to tumor cell	1/176	6/10913	0.166667	10.3343	2.928	0.0929672	0.318124	0.267998	CD226	1
GO:0002858	regulation of natural killer cell mediated cytotoxicity directed against tumor cell target	1/176	6/10913	0.166667	10.3343	2.928	0.0929672	0.318124	0.267998	CD226	1
GO:0002870	T cell anergy	1/176	6/10913	0.166667	10.3343	2.928	0.0929672	0.318124	0.267998	CD3E	1
GO:0002911	regulation of lymphocyte anergy	1/176	6/10913	0.166667	10.3343	2.928	0.0929672	0.318124	0.267998	CD3E	1
GO:0006269	DNA replication, synthesis of RNA primer	1/176	6/10913	0.166667	10.3343	2.928	0.0929672	0.318124	0.267998	HELB	1
GO:0007207	phospholipase C-activating G protein-coupled acetylcholine receptor signaling pathway	1/176	6/10913	0.166667	10.3343	2.928	0.0929672	0.318124	0.267998	PRKCB	1
GO:0009448	gamma-aminobutyric acid metabolic process	1/176	6/10913	0.166667	10.3343	2.928	0.0929672	0.318124	0.267998	SLC38A1	1
GO:0014041	regulation of neuron maturation	1/176	6/10913	0.166667	10.3343	2.928	0.0929672	0.318124	0.267998	BCL2	1
GO:0015816	glycine transport	1/176	6/10913	0.166667	10.3343	2.928	0.0929672	0.318124	0.267998	SLC38A1	1
GO:0018393	internal peptidyl-lysine acetylation	1/176	6/10913	0.166667	10.3343	2.928	0.0929672	0.318124	0.267998	KAT2B	1
GO:0021861	forebrain radial glial cell differentiation	1/176	6/10913	0.166667	10.3343	2.928	0.0929672	0.318124	0.267998	LEF1	1
GO:0030002	intracellular monoatomic anion homeostasis	1/176	6/10913	0.166667	10.3343	2.928	0.0929672	0.318124	0.267998	STK39	1
GO:0030644	intracellular chloride ion homeostasis	1/176	6/10913	0.166667	10.3343	2.928	0.0929672	0.318124	0.267998	STK39	1
GO:0031077	post-embryonic camera-type eye development	1/176	6/10913	0.166667	10.3343	2.928	0.0929672	0.318124	0.267998	BCL11B	1
GO:0032056	positive regulation of translation in response to stress	1/176	6/10913	0.166667	10.3343	2.928	0.0929672	0.318124	0.267998	NCK2	1
GO:0032604	granulocyte macrophage colony-stimulating factor production	1/176	6/10913	0.166667	10.3343	2.928	0.0929672	0.318124	0.267998	RASGRP1	1
GO:0032645	regulation of granulocyte macrophage colony-stimulating factor production	1/176	6/10913	0.166667	10.3343	2.928	0.0929672	0.318124	0.267998	RASGRP1	1
GO:0032713	negative regulation of interleukin-4 production	1/176	6/10913	0.166667	10.3343	2.928	0.0929672	0.318124	0.267998	LEF1	1
GO:0034776	response to histamine	1/176	6/10913	0.166667	10.3343	2.928	0.0929672	0.318124	0.267998	DIAPH1	1
GO:0038113	interleukin-9-mediated signaling pathway	1/176	6/10913	0.166667	10.3343	2.928	0.0929672	0.318124	0.267998	JAK3	1
GO:0038146	chemokine (C-X-C motif) ligand 12 signaling pathway	1/176	6/10913	0.166667	10.3343	2.928	0.0929672	0.318124	0.267998	STK39	1
GO:0043550	regulation of lipid kinase activity	1/176	6/10913	0.166667	10.3343	2.928	0.0929672	0.318124	0.267998	RBL2	1
GO:0045141	meiotic telomere clustering	1/176	6/10913	0.166667	10.3343	2.928	0.0929672	0.318124	0.267998	ATM	1
GO:0045341	MHC class I biosynthetic process	1/176	6/10913	0.166667	10.3343	2.928	0.0929672	0.318124	0.267998	NLRC5	1
GO:0045343	regulation of MHC class I biosynthetic process	1/176	6/10913	0.166667	10.3343	2.928	0.0929672	0.318124	0.267998	NLRC5	1
GO:0045990	carbon catabolite regulation of transcription	1/176	6/10913	0.166667	10.3343	2.928	0.0929672	0.318124	0.267998	KAT2B	1
GO:0045991	carbon catabolite activation of transcription	1/176	6/10913	0.166667	10.3343	2.928	0.0929672	0.318124	0.267998	KAT2B	1
GO:0048635	negative regulation of muscle organ development	1/176	6/10913	0.166667	10.3343	2.928	0.0929672	0.318124	0.267998	LEF1	1
GO:0048672	positive regulation of collateral sprouting	1/176	6/10913	0.166667	10.3343	2.928	0.0929672	0.318124	0.267998	SEMA4D	1
GO:0048840	otolith development	1/176	6/10913	0.166667	10.3343	2.928	0.0929672	0.318124	0.267998	TTC39C	1
GO:0048934	peripheral nervous system neuron differentiation	1/176	6/10913	0.166667	10.3343	2.928	0.0929672	0.318124	0.267998	RUNX1	1
GO:0048935	peripheral nervous system neuron development	1/176	6/10913	0.166667	10.3343	2.928	0.0929672	0.318124	0.267998	RUNX1	1
GO:0050904	diapedesis	1/176	6/10913	0.166667	10.3343	2.928	0.0929672	0.318124	0.267998	ITGA4	1
GO:0050932	regulation of pigment cell differentiation	1/176	6/10913	0.166667	10.3343	2.928	0.0929672	0.318124	0.267998	BCL2	1
GO:0051987	positive regulation of attachment of spindle microtubules to kinetochore	1/176	6/10913	0.166667	10.3343	2.928	0.0929672	0.318124	0.267998	KAT2B	1
GO:0060232	delamination	1/176	6/10913	0.166667	10.3343	2.928	0.0929672	0.318124	0.267998	AKNA	1
GO:0061502	early endosome to recycling endosome transport	1/176	6/10913	0.166667	10.3343	2.928	0.0929672	0.318124	0.267998	SORL1	1
GO:0071104	response to interleukin-9	1/176	6/10913	0.166667	10.3343	2.928	0.0929672	0.318124	0.267998	JAK3	1
GO:0071355	cellular response to interleukin-9	1/176	6/10913	0.166667	10.3343	2.928	0.0929672	0.318124	0.267998	JAK3	1
GO:0071374	cellular response to parathyroid hormone stimulus	1/176	6/10913	0.166667	10.3343	2.928	0.0929672	0.318124	0.267998	KAT2B	1
GO:0071393	cellular response to progesterone stimulus	1/176	6/10913	0.166667	10.3343	2.928	0.0929672	0.318124	0.267998	TRERF1	1
GO:0071500	cellular response to nitrosative stress	1/176	6/10913	0.166667	10.3343	2.928	0.0929672	0.318124	0.267998	ATM	1
GO:0090220	chromosome localization to nuclear envelope involved in homologous chromosome segregation	1/176	6/10913	0.166667	10.3343	2.928	0.0929672	0.318124	0.267998	ATM	1
GO:1901537	positive regulation of DNA demethylation	1/176	6/10913	0.166667	10.3343	2.928	0.0929672	0.318124	0.267998	TOX	1
GO:1903431	positive regulation of cell maturation	1/176	6/10913	0.166667	10.3343	2.928	0.0929672	0.318124	0.267998	BCL2	1
GO:1903898	negative regulation of PERK-mediated unfolded protein response	1/176	6/10913	0.166667	10.3343	2.928	0.0929672	0.318124	0.267998	NCK2	1
GO:1903979	negative regulation of microglial cell activation	1/176	6/10913	0.166667	10.3343	2.928	0.0929672	0.318124	0.267998	PTPRC	1
GO:1904776	regulation of protein localization to cell cortex	1/176	6/10913	0.166667	10.3343	2.928	0.0929672	0.318124	0.267998	EPB41	1
GO:1904778	positive regulation of protein localization to cell cortex	1/176	6/10913	0.166667	10.3343	2.928	0.0929672	0.318124	0.267998	EPB41	1
GO:1905064	negative regulation of vascular associated smooth muscle cell differentiation	1/176	6/10913	0.166667	10.3343	2.928	0.0929672	0.318124	0.267998	NFATC2	1
GO:1905276	regulation of epithelial tube formation	1/176	6/10913	0.166667	10.3343	2.928	0.0929672	0.318124	0.267998	PIK3CD	1
GO:1905278	positive regulation of epithelial tube formation	1/176	6/10913	0.166667	10.3343	2.928	0.0929672	0.318124	0.267998	PIK3CD	1
GO:1905323	telomerase holoenzyme complex assembly	1/176	6/10913	0.166667	10.3343	2.928	0.0929672	0.318124	0.267998	ATM	1
GO:2000049	positive regulation of cell-cell adhesion mediated by cadherin	1/176	6/10913	0.166667	10.3343	2.928	0.0929672	0.318124	0.267998	ADAM19	1
GO:2000051	negative regulation of non-canonical Wnt signaling pathway	1/176	6/10913	0.166667	10.3343	2.928	0.0929672	0.318124	0.267998	RNF213	1
GO:2000389	regulation of neutrophil extravasation	1/176	6/10913	0.166667	10.3343	2.928	0.0929672	0.318124	0.267998	RIPOR2	1
GO:2000391	positive regulation of neutrophil extravasation	1/176	6/10913	0.166667	10.3343	2.928	0.0929672	0.318124	0.267998	RIPOR2	1
GO:2000405	negative regulation of T cell migration	1/176	6/10913	0.166667	10.3343	2.928	0.0929672	0.318124	0.267998	RIPOR2	1
GO:0007157	heterophilic cell-cell adhesion via plasma membrane cell adhesion molecules	2/176	32/10913	0.0625	3.87536	2.08545	0.0936645	0.318479	0.268297	ITGAL/CD6	2
GO:0010518	positive regulation of phospholipase activity	2/176	32/10913	0.0625	3.87536	2.08545	0.0936645	0.318479	0.268297	ITK/TXK	2
GO:0021872	forebrain generation of neurons	2/176	32/10913	0.0625	3.87536	2.08545	0.0936645	0.318479	0.268297	BCL11B/LEF1	2
GO:0045124	regulation of bone resorption	2/176	32/10913	0.0625	3.87536	2.08545	0.0936645	0.318479	0.268297	INPP5D/PRKCA	2
GO:0090279	regulation of calcium ion import	2/176	32/10913	0.0625	3.87536	2.08545	0.0936645	0.318479	0.268297	CASK/FYN	2
GO:1901016	regulation of potassium ion transmembrane transporter activity	2/176	32/10913	0.0625	3.87536	2.08545	0.0936645	0.318479	0.268297	ANK3/STK39	2
GO:0006970	response to osmotic stress	3/176	68/10913	0.0441176	2.73554	1.83799	0.0968527	0.328626	0.276845	RCSD1/STK39/PTK2B	3
GO:0046330	positive regulation of JNK cascade	3/176	68/10913	0.0441176	2.73554	1.83799	0.0968527	0.328626	0.276845	TNIK/RASGRP1/PTK2B	3
GO:0061351	neural precursor cell proliferation	4/176	108/10913	0.037037	2.29651	1.73357	0.0969758	0.328697	0.276905	TOX/LEF1/AKNA/TAFA1	4
GO:0003254	regulation of membrane depolarization	2/176	33/10913	0.0606061	3.75792	2.03138	0.0986893	0.33102	0.278862	ANK3/BCL2	2
GO:0006968	cellular defense response	2/176	33/10913	0.0606061	3.75792	2.03138	0.0986893	0.33102	0.278862	ITK/PTK2B	2
GO:0009167	purine ribonucleoside monophosphate metabolic process	2/176	33/10913	0.0606061	3.75792	2.03138	0.0986893	0.33102	0.278862	CARD11/CASK	2
GO:0016233	telomere capping	2/176	33/10913	0.0606061	3.75792	2.03138	0.0986893	0.33102	0.278862	PRKCQ/ATM	2
GO:0042771	intrinsic apoptotic signaling pathway in response to DNA damage by p53 class mediator	2/176	33/10913	0.0606061	3.75792	2.03138	0.0986893	0.33102	0.278862	BCL2/CD44	2
GO:0045620	negative regulation of lymphocyte differentiation	2/176	33/10913	0.0606061	3.75792	2.03138	0.0986893	0.33102	0.278862	RUNX1/JAK3	2
GO:0141084	inflammasome-mediated signaling pathway	2/176	33/10913	0.0606061	3.75792	2.03138	0.0986893	0.33102	0.278862	PTPN22/NLRC3	2
GO:1903018	regulation of glycoprotein metabolic process	2/176	33/10913	0.0606061	3.75792	2.03138	0.0986893	0.33102	0.278862	JAK3/BCL2	2
GO:1904646	cellular response to amyloid-beta	2/176	33/10913	0.0606061	3.75792	2.03138	0.0986893	0.33102	0.278862	ITGA4/FYN	2
GO:1904894	positive regulation of receptor signaling pathway via STAT	2/176	33/10913	0.0606061	3.75792	2.03138	0.0986893	0.33102	0.278862	IL7R/PTK2B	2
GO:0007043	cell-cell junction assembly	4/176	109/10913	0.0366972	2.27544	1.71335	0.0994725	0.3333	0.280783	PRKCH/MPP7/PATJ/PRKCA	4
GO:0002312	B cell activation involved in immune response	3/176	69/10913	0.0434783	2.6959	1.80924	0.100114	0.335101	0.2823	PTPRC/DOCK10/PTK2B	3
GO:0007596	blood coagulation	5/176	153/10913	0.0326797	2.02633	1.63679	0.101457	0.339244	0.28579	PRKCQ/LCK/DGKA/TXK/PRKCA	5
GO:0000281	mitotic cytokinesis	3/176	70/10913	0.0428571	2.65739	1.781	0.103419	0.339689	0.286165	ANK3/SEPTIN6/IQGAP2	3
GO:0032273	positive regulation of protein polymerization	3/176	70/10913	0.0428571	2.65739	1.781	0.103419	0.339689	0.286165	EVL/NCK2/PTK2B	3
GO:1901222	regulation of non-canonical NF-kappaB signal transduction	3/176	70/10913	0.0428571	2.65739	1.781	0.103419	0.339689	0.286165	PTPN22/NLRC3/CYLD	3
GO:0045216	cell-cell junction organization	5/176	154/10913	0.0324675	2.01317	1.62115	0.103572	0.339689	0.286165	PRKCH/MPP7/PATJ/PRKCA/CCM2	5
GO:0002701	negative regulation of production of molecular mediator of immune response	2/176	34/10913	0.0588235	3.64739	1.97939	0.103788	0.339689	0.286165	CD96/JAK3	2
GO:0032480	negative regulation of type I interferon production	2/176	34/10913	0.0588235	3.64739	1.97939	0.103788	0.339689	0.286165	NLRC3/CYLD	2
GO:0070266	necroptotic process	2/176	34/10913	0.0588235	3.64739	1.97939	0.103788	0.339689	0.286165	CASP8/CYLD	2
GO:1904358	positive regulation of telomere maintenance via telomere lengthening	2/176	34/10913	0.0588235	3.64739	1.97939	0.103788	0.339689	0.286165	PRKCQ/ATM	2
GO:0032635	interleukin-6 production	4/176	111/10913	0.036036	2.23444	1.67358	0.104555	0.339689	0.286165	PTPN22/NLRC3/MBP/INPP5D	4
GO:0032675	regulation of interleukin-6 production	4/176	111/10913	0.036036	2.23444	1.67358	0.104555	0.339689	0.286165	PTPN22/NLRC3/MBP/INPP5D	4
GO:0050817	coagulation	5/176	155/10913	0.0322581	2.00018	1.60563	0.105708	0.339689	0.286165	PRKCQ/LCK/DGKA/TXK/PRKCA	5
GO:0001938	positive regulation of endothelial cell proliferation	3/176	71/10913	0.0422535	2.61996	1.75326	0.106767	0.339689	0.286165	ITGA4/PIK3CD/PRKCA	3
GO:0000425	pexophagy	1/176	7/10913	0.142857	8.85795	2.66252	0.107603	0.339689	0.286165	ATM	1
GO:0002420	natural killer cell mediated cytotoxicity directed against tumor cell target	1/176	7/10913	0.142857	8.85795	2.66252	0.107603	0.339689	0.286165	CD226	1
GO:0002423	natural killer cell mediated immune response to tumor cell	1/176	7/10913	0.142857	8.85795	2.66252	0.107603	0.339689	0.286165	CD226	1
GO:0010819	regulation of T cell chemotaxis	1/176	7/10913	0.142857	8.85795	2.66252	0.107603	0.339689	0.286165	STK39	1
GO:0010820	positive regulation of T cell chemotaxis	1/176	7/10913	0.142857	8.85795	2.66252	0.107603	0.339689	0.286165	STK39	1
GO:0010835	regulation of protein ADP-ribosylation	1/176	7/10913	0.142857	8.85795	2.66252	0.107603	0.339689	0.286165	KAT2B	1
GO:0015669	gas transport	1/176	7/10913	0.142857	8.85795	2.66252	0.107603	0.339689	0.286165	IPCEF1	1
GO:0021814	cell motility involved in cerebral cortex radial glia guided migration	1/176	7/10913	0.142857	8.85795	2.66252	0.107603	0.339689	0.286165	SYNE2	1
GO:0021932	hindbrain radial glia guided cell migration	1/176	7/10913	0.142857	8.85795	2.66252	0.107603	0.339689	0.286165	LEF1	1
GO:0033625	positive regulation of integrin activation	1/176	7/10913	0.142857	8.85795	2.66252	0.107603	0.339689	0.286165	SKAP1	1
GO:0034115	negative regulation of heterotypic cell-cell adhesion	1/176	7/10913	0.142857	8.85795	2.66252	0.107603	0.339689	0.286165	MBP	1
GO:0034141	positive regulation of toll-like receptor 3 signaling pathway	1/176	7/10913	0.142857	8.85795	2.66252	0.107603	0.339689	0.286165	PTPN22	1
GO:0034397	telomere localization	1/176	7/10913	0.142857	8.85795	2.66252	0.107603	0.339689	0.286165	ATM	1
GO:0035722	interleukin-12-mediated signaling pathway	1/176	7/10913	0.142857	8.85795	2.66252	0.107603	0.339689	0.286165	STAT4	1
GO:0035747	natural killer cell chemotaxis	1/176	7/10913	0.142857	8.85795	2.66252	0.107603	0.339689	0.286165	PIK3CD	1
GO:0036438	maintenance of lens transparency	1/176	7/10913	0.142857	8.85795	2.66252	0.107603	0.339689	0.286165	STK39	1
GO:0036462	TRAIL-activated apoptotic signaling pathway	1/176	7/10913	0.142857	8.85795	2.66252	0.107603	0.339689	0.286165	CASP8	1
GO:0036492	eiF2alpha phosphorylation in response to endoplasmic reticulum stress	1/176	7/10913	0.142857	8.85795	2.66252	0.107603	0.339689	0.286165	NCK2	1
GO:0042482	positive regulation of odontogenesis	1/176	7/10913	0.142857	8.85795	2.66252	0.107603	0.339689	0.286165	PRKCB	1
GO:0043376	regulation of CD8-positive, alpha-beta T cell differentiation	1/176	7/10913	0.142857	8.85795	2.66252	0.107603	0.339689	0.286165	RUNX1	1
GO:0044837	actomyosin contractile ring organization	1/176	7/10913	0.142857	8.85795	2.66252	0.107603	0.339689	0.286165	IQGAP2	1
GO:0046015	regulation of transcription by glucose	1/176	7/10913	0.142857	8.85795	2.66252	0.107603	0.339689	0.286165	KAT2B	1
GO:0046600	negative regulation of centriole replication	1/176	7/10913	0.142857	8.85795	2.66252	0.107603	0.339689	0.286165	KAT2B	1
GO:0048087	positive regulation of developmental pigmentation	1/176	7/10913	0.142857	8.85795	2.66252	0.107603	0.339689	0.286165	BCL2	1
GO:0048340	paraxial mesoderm morphogenesis	1/176	7/10913	0.142857	8.85795	2.66252	0.107603	0.339689	0.286165	LEF1	1
GO:0048845	venous blood vessel morphogenesis	1/176	7/10913	0.142857	8.85795	2.66252	0.107603	0.339689	0.286165	CCM2	1
GO:0051481	negative regulation of cytosolic calcium ion concentration	1/176	7/10913	0.142857	8.85795	2.66252	0.107603	0.339689	0.286165	BCL2	1
GO:0060033	anatomical structure regression	1/176	7/10913	0.142857	8.85795	2.66252	0.107603	0.339689	0.286165	LEF1	1
GO:0060385	axonogenesis involved in innervation	1/176	7/10913	0.142857	8.85795	2.66252	0.107603	0.339689	0.286165	ITGA4	1
GO:0070212	protein poly-ADP-ribosylation	1/176	7/10913	0.142857	8.85795	2.66252	0.107603	0.339689	0.286165	PARP15	1
GO:0070587	regulation of cell-cell adhesion involved in gastrulation	1/176	7/10913	0.142857	8.85795	2.66252	0.107603	0.339689	0.286165	MBP	1
GO:0071107	response to parathyroid hormone	1/176	7/10913	0.142857	8.85795	2.66252	0.107603	0.339689	0.286165	KAT2B	1
GO:0071838	cell proliferation in bone marrow	1/176	7/10913	0.142857	8.85795	2.66252	0.107603	0.339689	0.286165	LEF1	1
GO:0099612	protein localization to axon	1/176	7/10913	0.142857	8.85795	2.66252	0.107603	0.339689	0.286165	ANK3	1
GO:0141005	retrotransposon silencing by heterochromatin formation	1/176	7/10913	0.142857	8.85795	2.66252	0.107603	0.339689	0.286165	MYBL1	1
GO:0141007	siRNA-mediated retrotransposon silencing by heterochromatin formation	1/176	7/10913	0.142857	8.85795	2.66252	0.107603	0.339689	0.286165	MYBL1	1
GO:1900121	negative regulation of receptor binding	1/176	7/10913	0.142857	8.85795	2.66252	0.107603	0.339689	0.286165	ATP2A3	1
GO:1900226	negative regulation of NLRP3 inflammasome complex assembly	1/176	7/10913	0.142857	8.85795	2.66252	0.107603	0.339689	0.286165	NLRC3	1
GO:1901331	positive regulation of odontoblast differentiation	1/176	7/10913	0.142857	8.85795	2.66252	0.107603	0.339689	0.286165	LEF1	1
GO:1902308	regulation of peptidyl-serine dephosphorylation	1/176	7/10913	0.142857	8.85795	2.66252	0.107603	0.339689	0.286165	NCK2	1
GO:1903238	positive regulation of leukocyte tethering or rolling	1/176	7/10913	0.142857	8.85795	2.66252	0.107603	0.339689	0.286165	ITGA4	1
GO:1903817	negative regulation of voltage-gated potassium channel activity	1/176	7/10913	0.142857	8.85795	2.66252	0.107603	0.339689	0.286165	ANK3	1
GO:1905097	regulation of guanyl-nucleotide exchange factor activity	1/176	7/10913	0.142857	8.85795	2.66252	0.107603	0.339689	0.286165	RIPOR2	1
GO:2000669	negative regulation of dendritic cell apoptotic process	1/176	7/10913	0.142857	8.85795	2.66252	0.107603	0.339689	0.286165	BCL2	1
GO:2001187	positive regulation of CD8-positive, alpha-beta T cell activation	1/176	7/10913	0.142857	8.85795	2.66252	0.107603	0.339689	0.286165	RUNX1	1
GO:0030595	leukocyte chemotaxis	5/176	156/10913	0.0320513	1.98736	1.59023	0.107866	0.340185	0.286583	RIPOR2/PIK3CD/PREX1/STK39/PTK2B	5
GO:0070372	regulation of ERK1 and ERK2 cascade	6/176	202/10913	0.029703	1.84175	1.54601	0.108495	0.340956	0.287233	PTPRC/RASGRP1/PTPN22/CD44/PRKCA/PTK2B	6
GO:0001774	microglial cell activation	2/176	35/10913	0.0571429	3.54318	1.92932	0.108958	0.340956	0.287233	PTPRC/ATM	2
GO:0008608	attachment of spindle microtubules to kinetochore	2/176	35/10913	0.0571429	3.54318	1.92932	0.108958	0.340956	0.287233	EML4/KAT2B	2
GO:0009126	purine nucleoside monophosphate metabolic process	2/176	35/10913	0.0571429	3.54318	1.92932	0.108958	0.340956	0.287233	CARD11/CASK	2
GO:0039532	negative regulation of cytoplasmic pattern recognition receptor signaling pathway	2/176	35/10913	0.0571429	3.54318	1.92932	0.108958	0.340956	0.287233	PTPN22/NLRC3	2
GO:0043616	keratinocyte proliferation	2/176	35/10913	0.0571429	3.54318	1.92932	0.108958	0.340956	0.287233	BCL11B/CASK	2
GO:0072538	T-helper 17 type immune response	2/176	35/10913	0.0571429	3.54318	1.92932	0.108958	0.340956	0.287233	PRKCQ/SLAMF6	2
GO:2000649	regulation of sodium ion transmembrane transporter activity	2/176	35/10913	0.0571429	3.54318	1.92932	0.108958	0.340956	0.287233	ANK3/STK39	2
GO:0048813	dendrite morphogenesis	4/176	113/10913	0.0353982	2.19489	1.63464	0.109754	0.343114	0.28905	DOCK10/TNIK/SEMA4D/FYN	4
GO:0007599	hemostasis	5/176	157/10913	0.0318471	1.9747	1.57494	0.110046	0.343376	0.289271	PRKCQ/LCK/DGKA/TXK/PRKCA	5
GO:0010469	regulation of signaling receptor activity	3/176	72/10913	0.0416667	2.58357	1.72598	0.110157	0.343376	0.289271	TAFA1/PTK2B/ZFYVE28	3
GO:0034109	homotypic cell-cell adhesion	3/176	72/10913	0.0416667	2.58357	1.72598	0.110157	0.343376	0.289271	PRKCQ/ANK3/PRKCA	3
GO:0032271	regulation of protein polymerization	5/176	158/10913	0.0316456	1.96221	1.55976	0.112247	0.3494	0.294345	EVL/CYFIP2/PREX1/NCK2/PTK2B	5
GO:0045860	positive regulation of protein kinase activity	6/176	204/10913	0.0294118	1.8237	1.52046	0.112307	0.3494	0.294345	PTPRC/CCND3/RASGRP1/LCP2/PIK3R5/PTK2B	6
GO:0051235	maintenance of location	7/176	252/10913	0.0277778	1.72238	1.48537	0.113314	0.352193	0.296699	PTPRC/ANK3/LCK/SORL1/DIAPH1/RNF213/PTK2B	7
GO:0001913	T cell mediated cytotoxicity	2/176	36/10913	0.0555556	3.44476	1.88105	0.114194	0.353903	0.298139	PTPRC/IL7R	2
GO:0060711	labyrinthine layer development	2/176	36/10913	0.0555556	3.44476	1.88105	0.114194	0.353903	0.298139	LEF1/CASP8	2
GO:0061756	leukocyte adhesion to vascular endothelial cell	2/176	36/10913	0.0555556	3.44476	1.88105	0.114194	0.353903	0.298139	ITGA4/ETS1	2
GO:2000377	regulation of reactive oxygen species metabolic process	4/176	115/10913	0.0347826	2.15672	1.59651	0.115067	0.356265	0.300129	FYN/BCL2/STK17A/PTK2B	4
GO:0045165	cell fate commitment	5/176	160/10913	0.03125	1.93768	1.52973	0.116713	0.360418	0.303628	BCL11B/TOX/SLAMF6/BCL2/CYLD	5
GO:0043549	regulation of kinase activity	10/176	403/10913	0.0248139	1.5386	1.41054	0.116749	0.360418	0.303628	PTPRC/CCND3/RASGRP1/LCP2/PIK3R5/PTPN22/NLRC5/RBL2/PTK2B/ZFYVE28	10
GO:0030216	keratinocyte differentiation	3/176	74/10913	0.0405405	2.51374	1.67279	0.117061	0.360418	0.303628	BCL11B/PRKCH/STK4	3
GO:1902106	negative regulation of leukocyte differentiation	3/176	74/10913	0.0405405	2.51374	1.67279	0.117061	0.360418	0.303628	RUNX1/JAK3/INPP5D	3
GO:0050678	regulation of epithelial cell proliferation	7/176	255/10913	0.027451	1.70212	1.45247	0.118554	0.360418	0.303628	BCL11B/STK4/ITGA4/PIK3CD/NLRC3/CASK/PRKCA	7
GO:0001541	ovarian follicle development	2/176	37/10913	0.0540541	3.35166	1.83446	0.119494	0.360418	0.303628	ATM/BCL2	2
GO:0007215	glutamate receptor signaling pathway	2/176	37/10913	0.0540541	3.35166	1.83446	0.119494	0.360418	0.303628	FYN/PTK2B	2
GO:0035307	positive regulation of protein dephosphorylation	2/176	37/10913	0.0540541	3.35166	1.83446	0.119494	0.360418	0.303628	PTPRC/NCK2	2
GO:2000008	regulation of protein localization to cell surface	2/176	37/10913	0.0540541	3.35166	1.83446	0.119494	0.360418	0.303628	CD247/KCNAB2	2
GO:2000378	negative regulation of reactive oxygen species metabolic process	2/176	37/10913	0.0540541	3.35166	1.83446	0.119494	0.360418	0.303628	FYN/BCL2	2
GO:0032869	cellular response to insulin stimulus	5/176	162/10913	0.0308642	1.91376	1.50013	0.121263	0.360418	0.303628	PRKCQ/PRKCB/PIP4K2A/SORL1/KAT2B	5
GO:0002024	diet induced thermogenesis	1/176	8/10913	0.125	7.75071	2.44539	0.122005	0.360418	0.303628	SORL1	1
GO:0002645	positive regulation of tolerance induction	1/176	8/10913	0.125	7.75071	2.44539	0.122005	0.360418	0.303628	CD3E	1
GO:0002934	desmosome organization	1/176	8/10913	0.125	7.75071	2.44539	0.122005	0.360418	0.303628	PRKCA	1
GO:0003334	keratinocyte development	1/176	8/10913	0.125	7.75071	2.44539	0.122005	0.360418	0.303628	BCL11B	1
GO:0006868	glutamine transport	1/176	8/10913	0.125	7.75071	2.44539	0.122005	0.360418	0.303628	SLC38A1	1
GO:0010896	regulation of triglyceride catabolic process	1/176	8/10913	0.125	7.75071	2.44539	0.122005	0.360418	0.303628	SORL1	1
GO:0030157	pancreatic juice secretion	1/176	8/10913	0.125	7.75071	2.44539	0.122005	0.360418	0.303628	STK39	1
GO:0030853	negative regulation of granulocyte differentiation	1/176	8/10913	0.125	7.75071	2.44539	0.122005	0.360418	0.303628	INPP5D	1
GO:0033034	positive regulation of myeloid cell apoptotic process	1/176	8/10913	0.125	7.75071	2.44539	0.122005	0.360418	0.303628	PIK3CD	1
GO:0035457	cellular response to interferon-alpha	1/176	8/10913	0.125	7.75071	2.44539	0.122005	0.360418	0.303628	PYHIN1	1
GO:0035589	G protein-coupled purinergic nucleotide receptor signaling pathway	1/176	8/10913	0.125	7.75071	2.44539	0.122005	0.360418	0.303628	P2RY8	1
GO:0036289	peptidyl-serine autophosphorylation	1/176	8/10913	0.125	7.75071	2.44539	0.122005	0.360418	0.303628	ATM	1
GO:0036491	regulation of translation initiation in response to endoplasmic reticulum stress	1/176	8/10913	0.125	7.75071	2.44539	0.122005	0.360418	0.303628	NCK2	1
GO:0038089	positive regulation of cell migration by vascular endothelial growth factor signaling pathway	1/176	8/10913	0.125	7.75071	2.44539	0.122005	0.360418	0.303628	PIK3CD	1
GO:0038110	interleukin-2-mediated signaling pathway	1/176	8/10913	0.125	7.75071	2.44539	0.122005	0.360418	0.303628	JAK3	1
GO:0042976	activation of Janus kinase activity	1/176	8/10913	0.125	7.75071	2.44539	0.122005	0.360418	0.303628	PTK2B	1
GO:0044351	macropinocytosis	1/176	8/10913	0.125	7.75071	2.44539	0.122005	0.360418	0.303628	DOCK2	1
GO:0048304	positive regulation of isotype switching to IgG isotypes	1/176	8/10913	0.125	7.75071	2.44539	0.122005	0.360418	0.303628	PTPRC	1
GO:0051639	actin filament network formation	1/176	8/10913	0.125	7.75071	2.44539	0.122005	0.360418	0.303628	LCP1	1
GO:0060215	primitive hemopoiesis	1/176	8/10913	0.125	7.75071	2.44539	0.122005	0.360418	0.303628	STK4	1
GO:0070432	regulation of nucleotide-binding oligomerization domain containing 2 signaling pathway	1/176	8/10913	0.125	7.75071	2.44539	0.122005	0.360418	0.303628	PTPN22	1
GO:0070586	cell-cell adhesion involved in gastrulation	1/176	8/10913	0.125	7.75071	2.44539	0.122005	0.360418	0.303628	MBP	1
GO:0071352	cellular response to interleukin-2	1/176	8/10913	0.125	7.75071	2.44539	0.122005	0.360418	0.303628	JAK3	1
GO:0071803	positive regulation of podosome assembly	1/176	8/10913	0.125	7.75071	2.44539	0.122005	0.360418	0.303628	LCP1	1
GO:0072697	protein localization to cell cortex	1/176	8/10913	0.125	7.75071	2.44539	0.122005	0.360418	0.303628	EPB41	1
GO:0090084	negative regulation of inclusion body assembly	1/176	8/10913	0.125	7.75071	2.44539	0.122005	0.360418	0.303628	SORL1	1
GO:0090235	regulation of metaphase plate congression	1/176	8/10913	0.125	7.75071	2.44539	0.122005	0.360418	0.303628	KAT2B	1
GO:0097264	self proteolysis	1/176	8/10913	0.125	7.75071	2.44539	0.122005	0.360418	0.303628	CASP8	1
GO:0099151	regulation of postsynaptic density assembly	1/176	8/10913	0.125	7.75071	2.44539	0.122005	0.360418	0.303628	PTK2B	1
GO:0141086	negative regulation of inflammasome-mediated signaling pathway	1/176	8/10913	0.125	7.75071	2.44539	0.122005	0.360418	0.303628	NLRC3	1
GO:1901535	regulation of DNA demethylation	1/176	8/10913	0.125	7.75071	2.44539	0.122005	0.360418	0.303628	TOX	1
GO:1902237	positive regulation of endoplasmic reticulum stress-induced intrinsic apoptotic signaling pathway	1/176	8/10913	0.125	7.75071	2.44539	0.122005	0.360418	0.303628	NCK2	1
GO:1902523	positive regulation of protein K63-linked ubiquitination	1/176	8/10913	0.125	7.75071	2.44539	0.122005	0.360418	0.303628	PTPN22	1
GO:1902913	positive regulation of neuroepithelial cell differentiation	1/176	8/10913	0.125	7.75071	2.44539	0.122005	0.360418	0.303628	LEF1	1
GO:1903943	regulation of hepatocyte apoptotic process	1/176	8/10913	0.125	7.75071	2.44539	0.122005	0.360418	0.303628	STK4	1
GO:1904354	negative regulation of telomere capping	1/176	8/10913	0.125	7.75071	2.44539	0.122005	0.360418	0.303628	ATM	1
GO:1905664	regulation of calcium ion import across plasma membrane	1/176	8/10913	0.125	7.75071	2.44539	0.122005	0.360418	0.303628	FYN	1
GO:2000650	negative regulation of sodium ion transmembrane transporter activity	1/176	8/10913	0.125	7.75071	2.44539	0.122005	0.360418	0.303628	STK39	1
GO:2000672	negative regulation of motor neuron apoptotic process	1/176	8/10913	0.125	7.75071	2.44539	0.122005	0.360418	0.303628	BCL2	1
GO:1904035	regulation of epithelial cell apoptotic process	3/176	76/10913	0.0394737	2.44759	1.62131	0.124122	0.365814	0.308174	STK4/ITGA4/BCL2	3
GO:1990266	neutrophil migration	3/176	76/10913	0.0394737	2.44759	1.62131	0.124122	0.365814	0.308174	RIPOR2/PIK3CD/PREX1	3
GO:0002269	leukocyte activation involved in inflammatory response	2/176	38/10913	0.0526316	3.26346	1.78944	0.124854	0.365814	0.308174	PTPRC/ATM	2
GO:0010517	regulation of phospholipase activity	2/176	38/10913	0.0526316	3.26346	1.78944	0.124854	0.365814	0.308174	ITK/TXK	2
GO:0030858	positive regulation of epithelial cell differentiation	2/176	38/10913	0.0526316	3.26346	1.78944	0.124854	0.365814	0.308174	PRKCH/LEF1	2
GO:0031648	protein destabilization	2/176	38/10913	0.0526316	3.26346	1.78944	0.124854	0.365814	0.308174	PYHIN1/CCDC88C	2
GO:0045646	regulation of erythrocyte differentiation	2/176	38/10913	0.0526316	3.26346	1.78944	0.124854	0.365814	0.308174	ETS1/INPP5D	2
GO:0046850	regulation of bone remodeling	2/176	38/10913	0.0526316	3.26346	1.78944	0.124854	0.365814	0.308174	INPP5D/PRKCA	2
GO:0060193	positive regulation of lipase activity	2/176	38/10913	0.0526316	3.26346	1.78944	0.124854	0.365814	0.308174	ITK/TXK	2
GO:0051303	establishment of chromosome localization	3/176	77/10913	0.038961	2.41581	1.59618	0.127709	0.373839	0.314934	EML4/ATM/KAT2B	3
GO:0001756	somitogenesis	2/176	39/10913	0.0512821	3.17978	1.74589	0.130271	0.377353	0.317894	ATM/LEF1	2
GO:0006509	membrane protein ectodomain proteolysis	2/176	39/10913	0.0512821	3.17978	1.74589	0.130271	0.377353	0.317894	PRKCQ/ADAM19	2
GO:0006911	phagocytosis, engulfment	2/176	39/10913	0.0512821	3.17978	1.74589	0.130271	0.377353	0.317894	ARHGAP25/BIN2	2
GO:0032413	negative regulation of ion transmembrane transporter activity	2/176	39/10913	0.0512821	3.17978	1.74589	0.130271	0.377353	0.317894	ANK3/STK39	2
GO:0046578	regulation of Ras protein signal transduction	2/176	39/10913	0.0512821	3.17978	1.74589	0.130271	0.377353	0.317894	RASGRP1/RASA3	2
GO:0070098	chemokine-mediated signaling pathway	2/176	39/10913	0.0512821	3.17978	1.74589	0.130271	0.377353	0.317894	STK39/PTK2B	2
GO:1902041	regulation of extrinsic apoptotic signaling pathway via death domain receptors	2/176	39/10913	0.0512821	3.17978	1.74589	0.130271	0.377353	0.317894	STK4/TMC8	2
GO:0002275	myeloid cell activation involved in immune response	3/176	78/10913	0.0384615	2.38483	1.57144	0.131334	0.377353	0.317894	RASGRP1/DOCK2/PIK3CD	3
GO:1903707	negative regulation of hemopoiesis	3/176	78/10913	0.0384615	2.38483	1.57144	0.131334	0.377353	0.317894	RUNX1/JAK3/INPP5D	3
GO:0043281	regulation of cysteine-type endopeptidase activity involved in apoptotic process	4/176	121/10913	0.0330579	2.04977	1.48664	0.131664	0.377353	0.317894	LCK/CASP8/ATP2A3/CD44	4
GO:0070371	ERK1 and ERK2 cascade	6/176	214/10913	0.0280374	1.73848	1.39682	0.132369	0.377353	0.317894	PTPRC/RASGRP1/PTPN22/CD44/PRKCA/PTK2B	6
GO:0043434	response to peptide hormone	8/176	313/10913	0.0255591	1.58481	1.344	0.133668	0.377353	0.317894	STAT4/PRKCQ/PRKCB/PIP4K2A/SORL1/JAK3/PRKCA/KAT2B	8
GO:0050801	monoatomic ion homeostasis	10/176	415/10913	0.0240964	1.49411	1.3139	0.13388	0.377353	0.317894	PTPRC/ANK3/TMC8/LCK/PRKCB/ATP2A3/DIAPH1/BCL2/STK39/PTK2B	10
GO:0006836	neurotransmitter transport	4/176	122/10913	0.0327869	2.03297	1.46894	0.134522	0.377353	0.317894	SLC38A1/PRKCB/CASK/MCTP2	4
GO:0030178	negative regulation of Wnt signaling pathway	4/176	122/10913	0.0327869	2.03297	1.46894	0.134522	0.377353	0.317894	STK4/CCDC88C/RNF213/CYLD	4
GO:2000045	regulation of G1/S transition of mitotic cell cycle	4/176	122/10913	0.0327869	2.03297	1.46894	0.134522	0.377353	0.317894	CCND3/ATM/BCL2/RBL2	4
GO:0071621	granulocyte chemotaxis	3/176	79/10913	0.0379747	2.35465	1.54708	0.134994	0.377353	0.317894	RIPOR2/PIK3CD/PREX1	3
GO:0033628	regulation of cell adhesion mediated by integrin	2/176	40/10913	0.05	3.10028	1.70373	0.135741	0.377353	0.317894	SKAP1/CD3E	2
GO:0043030	regulation of macrophage activation	2/176	40/10913	0.05	3.10028	1.70373	0.135741	0.377353	0.317894	PTPRC/ATM	2
GO:0043303	mast cell degranulation	2/176	40/10913	0.05	3.10028	1.70373	0.135741	0.377353	0.317894	RASGRP1/PIK3CD	2
GO:0045071	negative regulation of viral genome replication	2/176	40/10913	0.05	3.10028	1.70373	0.135741	0.377353	0.317894	RESF1/ZC3HAV1	2
GO:0048013	ephrin receptor signaling pathway	2/176	40/10913	0.05	3.10028	1.70373	0.135741	0.377353	0.317894	FYN/NCK2	2
GO:0050850	positive regulation of calcium-mediated signaling	2/176	40/10913	0.05	3.10028	1.70373	0.135741	0.377353	0.317894	ZAP70/CD3E	2
GO:0061900	glial cell activation	2/176	40/10913	0.05	3.10028	1.70373	0.135741	0.377353	0.317894	PTPRC/ATM	2
GO:1904645	response to amyloid-beta	2/176	40/10913	0.05	3.10028	1.70373	0.135741	0.377353	0.317894	ITGA4/FYN	2
GO:0002327	immature B cell differentiation	1/176	9/10913	0.111111	6.88952	2.26295	0.136175	0.377353	0.317894	ATM	1
GO:0002664	regulation of T cell tolerance induction	1/176	9/10913	0.111111	6.88952	2.26295	0.136175	0.377353	0.317894	CD3E	1
GO:0002836	positive regulation of response to tumor cell	1/176	9/10913	0.111111	6.88952	2.26295	0.136175	0.377353	0.317894	CD226	1
GO:0002839	positive regulation of immune response to tumor cell	1/176	9/10913	0.111111	6.88952	2.26295	0.136175	0.377353	0.317894	CD226	1
GO:0006198	cAMP catabolic process	1/176	9/10913	0.111111	6.88952	2.26295	0.136175	0.377353	0.317894	PDE7A	1
GO:0006475	internal protein amino acid acetylation	1/176	9/10913	0.111111	6.88952	2.26295	0.136175	0.377353	0.317894	KAT2B	1
GO:0010561	negative regulation of glycoprotein biosynthetic process	1/176	9/10913	0.111111	6.88952	2.26295	0.136175	0.377353	0.317894	JAK3	1
GO:0030949	positive regulation of vascular endothelial growth factor receptor signaling pathway	1/176	9/10913	0.111111	6.88952	2.26295	0.136175	0.377353	0.317894	PRKCB	1
GO:0031953	negative regulation of protein autophosphorylation	1/176	9/10913	0.111111	6.88952	2.26295	0.136175	0.377353	0.317894	PTPRC	1
GO:0035655	interleukin-18-mediated signaling pathway	1/176	9/10913	0.111111	6.88952	2.26295	0.136175	0.377353	0.317894	CYLD	1
GO:0035771	interleukin-4-mediated signaling pathway	1/176	9/10913	0.111111	6.88952	2.26295	0.136175	0.377353	0.317894	JAK3	1
GO:0035865	cellular response to potassium ion	1/176	9/10913	0.111111	6.88952	2.26295	0.136175	0.377353	0.317894	STK39	1
GO:0042487	regulation of odontogenesis of dentin-containing tooth	1/176	9/10913	0.111111	6.88952	2.26295	0.136175	0.377353	0.317894	PRKCB	1
GO:0043508	negative regulation of JUN kinase activity	1/176	9/10913	0.111111	6.88952	2.26295	0.136175	0.377353	0.317894	PTPN22	1
GO:0043584	nose development	1/176	9/10913	0.111111	6.88952	2.26295	0.136175	0.377353	0.317894	SMCHD1	1
GO:0045838	positive regulation of membrane potential	1/176	9/10913	0.111111	6.88952	2.26295	0.136175	0.377353	0.317894	ANK3	1
GO:0048539	bone marrow development	1/176	9/10913	0.111111	6.88952	2.26295	0.136175	0.377353	0.317894	PTPRC	1
GO:0048643	positive regulation of skeletal muscle tissue development	1/176	9/10913	0.111111	6.88952	2.26295	0.136175	0.377353	0.317894	BCL2	1
GO:0050966	detection of mechanical stimulus involved in sensory perception of pain	1/176	9/10913	0.111111	6.88952	2.26295	0.136175	0.377353	0.317894	FYN	1
GO:0051386	regulation of neurotrophin TRK receptor signaling pathway	1/176	9/10913	0.111111	6.88952	2.26295	0.136175	0.377353	0.317894	CYFIP2	1
GO:0061430	bone trabecula morphogenesis	1/176	9/10913	0.111111	6.88952	2.26295	0.136175	0.377353	0.317894	SEMA4D	1
GO:0070669	response to interleukin-2	1/176	9/10913	0.111111	6.88952	2.26295	0.136175	0.377353	0.317894	JAK3	1
GO:0071044	histone mRNA catabolic process	1/176	9/10913	0.111111	6.88952	2.26295	0.136175	0.377353	0.317894	ATM	1
GO:0071225	cellular response to muramyl dipeptide	1/176	9/10913	0.111111	6.88952	2.26295	0.136175	0.377353	0.317894	PTPN22	1
GO:0071349	cellular response to interleukin-12	1/176	9/10913	0.111111	6.88952	2.26295	0.136175	0.377353	0.317894	STAT4	1
GO:0071351	cellular response to interleukin-18	1/176	9/10913	0.111111	6.88952	2.26295	0.136175	0.377353	0.317894	CYLD	1
GO:0090119	vesicle-mediated cholesterol transport	1/176	9/10913	0.111111	6.88952	2.26295	0.136175	0.377353	0.317894	PIP4K2A	1
GO:0099150	regulation of postsynaptic specialization assembly	1/176	9/10913	0.111111	6.88952	2.26295	0.136175	0.377353	0.317894	PTK2B	1
GO:0099515	actin filament-based transport	1/176	9/10913	0.111111	6.88952	2.26295	0.136175	0.377353	0.317894	SYNE2	1
GO:1901329	regulation of odontoblast differentiation	1/176	9/10913	0.111111	6.88952	2.26295	0.136175	0.377353	0.317894	LEF1	1
GO:1902259	regulation of delayed rectifier potassium channel activity	1/176	9/10913	0.111111	6.88952	2.26295	0.136175	0.377353	0.317894	ANK3	1
GO:1902306	negative regulation of sodium ion transmembrane transport	1/176	9/10913	0.111111	6.88952	2.26295	0.136175	0.377353	0.317894	STK39	1
GO:1902965	regulation of protein localization to early endosome	1/176	9/10913	0.111111	6.88952	2.26295	0.136175	0.377353	0.317894	SORL1	1
GO:1902966	positive regulation of protein localization to early endosome	1/176	9/10913	0.111111	6.88952	2.26295	0.136175	0.377353	0.317894	SORL1	1
GO:1904179	positive regulation of adipose tissue development	1/176	9/10913	0.111111	6.88952	2.26295	0.136175	0.377353	0.317894	SORL1	1
GO:1904424	regulation of GTP binding	1/176	9/10913	0.111111	6.88952	2.26295	0.136175	0.377353	0.317894	RIPOR2	1
GO:2001034	positive regulation of double-strand break repair via nonhomologous end joining	1/176	9/10913	0.111111	6.88952	2.26295	0.136175	0.377353	0.317894	SMCHD1	1
GO:0072657	protein localization to membrane	11/176	469/10913	0.0234542	1.45429	1.28752	0.136809	0.378783	0.319099	SKAP1/FYB1/ITGAL/TNIK/ANK3/PRKCH/ITGA4/SORL1/FYN/PACS1/RAPGEF6	11
GO:0072331	signal transduction by p53 class mediator	4/176	123/10913	0.0325203	2.01644	1.45142	0.137405	0.380108	0.320215	PYHIN1/ATM/BCL2/CD44	4
GO:0006873	intracellular monoatomic ion homeostasis	9/176	366/10913	0.0245902	1.52473	1.30731	0.137551	0.380185	0.32028	PTPRC/TMC8/LCK/PRKCB/ATP2A3/DIAPH1/BCL2/STK39/PTK2B	9
GO:0007498	mesoderm development	3/176	80/10913	0.0375	2.32521	1.52308	0.138689	0.381366	0.321275	IKZF1/IKZF3/LEF1	3
GO:0008630	intrinsic apoptotic signaling pathway in response to DNA damage	3/176	80/10913	0.0375	2.32521	1.52308	0.138689	0.381366	0.321275	ATM/BCL2/CD44	3
GO:0042116	macrophage activation	3/176	80/10913	0.0375	2.32521	1.52308	0.138689	0.381366	0.321275	PTPRC/ATM/STK39	3
GO:0042542	response to hydrogen peroxide	3/176	80/10913	0.0375	2.32521	1.52308	0.138689	0.381366	0.321275	FYN/BCL2/PTK2B	3
GO:0050773	regulation of dendrite development	3/176	80/10913	0.0375	2.32521	1.52308	0.138689	0.381366	0.321275	TNIK/SEMA4D/PREX1	3
GO:2001243	negative regulation of intrinsic apoptotic signaling pathway	3/176	80/10913	0.0375	2.32521	1.52308	0.138689	0.381366	0.321275	FYN/BCL2/CD44	3
GO:0006470	protein dephosphorylation	5/176	170/10913	0.0294118	1.8237	1.38579	0.140271	0.385176	0.324485	PTPRC/PTPN22/PTPN7/PPP2R5C/NCK2	5
GO:0048771	tissue remodeling	4/176	124/10913	0.0322581	2.00018	1.43406	0.140314	0.385176	0.324485	RUNX1/INPP5D/PRKCA/PTK2B	4
GO:0002697	regulation of immune effector process	7/176	267/10913	0.0262172	1.62562	1.32507	0.140739	0.386012	0.325189	PTPRC/CD96/IL7R/RASGRP1/CD226/SLAMF6/JAK3	7
GO:0071763	nuclear membrane organization	2/176	41/10913	0.0487805	3.02467	1.66287	0.141262	0.387117	0.32612	PRKCB/PRKCA	2
GO:0032760	positive regulation of tumor necrosis factor production	3/176	81/10913	0.037037	2.29651	1.49944	0.142419	0.389957	0.328513	PTPRC/CD2/RASGRP1	3
GO:0048514	blood vessel morphogenesis	11/176	474/10913	0.0232068	1.43895	1.25096	0.143961	0.391084	0.329462	STK4/RUNX1/PRKCB/ETS1/PIK3CD/LEF1/CASP8/RNF213/PRKCA/CCM2/PTK2B	11
GO:0034329	cell junction assembly	8/176	319/10913	0.0250784	1.555	1.28803	0.144161	0.391084	0.329462	PRKCH/SEMA4D/SPOCK2/MPP7/PATJ/BCL2/PRKCA/PTK2B	8
GO:0072593	reactive oxygen species metabolic process	5/176	172/10913	0.0290698	1.80249	1.35815	0.145217	0.391084	0.329462	FYN/PREX1/BCL2/STK17A/PTK2B	5
GO:0006813	potassium ion transport	4/176	126/10913	0.031746	1.96843	1.39982	0.146205	0.391084	0.329462	ANK3/STK39/PTK2B/KCNAB2	4
GO:0010976	positive regulation of neuron projection development	4/176	126/10913	0.031746	1.96843	1.39982	0.146205	0.391084	0.329462	TOX/FYN/KAT2B/PTK2B	4
GO:0031099	regeneration	4/176	126/10913	0.031746	1.96843	1.39982	0.146205	0.391084	0.329462	RUNX1/TXK/LCP1/BCL2	4
GO:0007080	mitotic metaphase chromosome alignment	2/176	42/10913	0.047619	2.95265	1.62324	0.14683	0.391084	0.329462	EML4/KAT2B	2
GO:0007260	tyrosine phosphorylation of STAT protein	2/176	42/10913	0.047619	2.95265	1.62324	0.14683	0.391084	0.329462	JAK3/FYN	2
GO:0043370	regulation of CD4-positive, alpha-beta T cell differentiation	2/176	42/10913	0.047619	2.95265	1.62324	0.14683	0.391084	0.329462	RUNX1/JAK3	2
GO:0046638	positive regulation of alpha-beta T cell differentiation	2/176	42/10913	0.047619	2.95265	1.62324	0.14683	0.391084	0.329462	RUNX1/ZAP70	2
GO:0097300	programmed necrotic cell death	2/176	42/10913	0.047619	2.95265	1.62324	0.14683	0.391084	0.329462	CASP8/CYLD	2
GO:1902305	regulation of sodium ion transmembrane transport	2/176	42/10913	0.047619	2.95265	1.62324	0.14683	0.391084	0.329462	ANK3/STK39	2
GO:0048736	appendage development	4/176	127/10913	0.0314961	1.95293	1.38294	0.149186	0.391084	0.329462	CHST11/LEF1/MBNL1/KAT2B	4
GO:0060173	limb development	4/176	127/10913	0.0314961	1.95293	1.38294	0.149186	0.391084	0.329462	CHST11/LEF1/MBNL1/KAT2B	4
GO:0043491	phosphatidylinositol 3-kinase/protein kinase B signal transduction	6/176	222/10913	0.027027	1.67583	1.30248	0.149569	0.391084	0.329462	RASGRP1/SEMA4D/PIK3R5/PIK3CD/NLRC3/PTK2B	6
GO:0002832	negative regulation of response to biotic stimulus	3/176	83/10913	0.0361446	2.24117	1.45319	0.149978	0.391084	0.329462	CD96/NLRC3/NLRC5	3
GO:0007189	adenylate cyclase-activating G protein-coupled receptor signaling pathway	3/176	83/10913	0.0361446	2.24117	1.45319	0.149978	0.391084	0.329462	ADGRE5/PRKCA/GNG2	3
GO:0009135	purine nucleoside diphosphate metabolic process	3/176	83/10913	0.0361446	2.24117	1.45319	0.149978	0.391084	0.329462	CARD11/CASK/KAT2B	3
GO:0009179	purine ribonucleoside diphosphate metabolic process	3/176	83/10913	0.0361446	2.24117	1.45319	0.149978	0.391084	0.329462	CARD11/CASK/KAT2B	3
GO:0050000	chromosome localization	3/176	83/10913	0.0361446	2.24117	1.45319	0.149978	0.391084	0.329462	EML4/ATM/KAT2B	3
GO:0002517	T cell tolerance induction	1/176	10/10913	0.1	6.20057	2.10642	0.150118	0.391084	0.329462	CD3E	1
GO:0002551	mast cell chemotaxis	1/176	10/10913	0.1	6.20057	2.10642	0.150118	0.391084	0.329462	PIK3CD	1
GO:0002922	positive regulation of humoral immune response	1/176	10/10913	0.1	6.20057	2.10642	0.150118	0.391084	0.329462	PTPRC	1
GO:0010766	negative regulation of sodium ion transport	1/176	10/10913	0.1	6.20057	2.10642	0.150118	0.391084	0.329462	STK39	1
GO:0031666	positive regulation of lipopolysaccharide-mediated signaling pathway	1/176	10/10913	0.1	6.20057	2.10642	0.150118	0.391084	0.329462	PRKCA	1
GO:0032025	response to cobalt ion	1/176	10/10913	0.1	6.20057	2.10642	0.150118	0.391084	0.329462	CASP8	1
GO:0032817	regulation of natural killer cell proliferation	1/176	10/10913	0.1	6.20057	2.10642	0.150118	0.391084	0.329462	PTPN22	1
GO:0045737	positive regulation of cyclin-dependent protein serine/threonine kinase activity	1/176	10/10913	0.1	6.20057	2.10642	0.150118	0.391084	0.329462	CCND3	1
GO:0045779	negative regulation of bone resorption	1/176	10/10913	0.1	6.20057	2.10642	0.150118	0.391084	0.329462	INPP5D	1
GO:0045869	negative regulation of single stranded viral RNA replication via double stranded DNA intermediate	1/176	10/10913	0.1	6.20057	2.10642	0.150118	0.391084	0.329462	RESF1	1
GO:0046834	lipid phosphorylation	1/176	10/10913	0.1	6.20057	2.10642	0.150118	0.391084	0.329462	DGKA	1
GO:0050665	hydrogen peroxide biosynthetic process	1/176	10/10913	0.1	6.20057	2.10642	0.150118	0.391084	0.329462	FYN	1
GO:0051409	response to nitrosative stress	1/176	10/10913	0.1	6.20057	2.10642	0.150118	0.391084	0.329462	ATM	1
GO:0060019	radial glial cell differentiation	1/176	10/10913	0.1	6.20057	2.10642	0.150118	0.391084	0.329462	LEF1	1
GO:0060397	growth hormone receptor signaling pathway via JAK-STAT	1/176	10/10913	0.1	6.20057	2.10642	0.150118	0.391084	0.329462	JAK3	1
GO:0060628	regulation of ER to Golgi vesicle-mediated transport	1/176	10/10913	0.1	6.20057	2.10642	0.150118	0.391084	0.329462	SORL1	1
GO:0061909	autophagosome-lysosome fusion	1/176	10/10913	0.1	6.20057	2.10642	0.150118	0.391084	0.329462	PIP4K2A	1
GO:0070294	renal sodium ion absorption	1/176	10/10913	0.1	6.20057	2.10642	0.150118	0.391084	0.329462	STK39	1
GO:0070493	thrombin-activated receptor signaling pathway	1/176	10/10913	0.1	6.20057	2.10642	0.150118	0.391084	0.329462	IQGAP2	1
GO:0070671	response to interleukin-12	1/176	10/10913	0.1	6.20057	2.10642	0.150118	0.391084	0.329462	STAT4	1
GO:0070863	positive regulation of protein exit from endoplasmic reticulum	1/176	10/10913	0.1	6.20057	2.10642	0.150118	0.391084	0.329462	SORL1	1
GO:0071476	cellular hypotonic response	1/176	10/10913	0.1	6.20057	2.10642	0.150118	0.391084	0.329462	STK39	1
GO:0071481	cellular response to X-ray	1/176	10/10913	0.1	6.20057	2.10642	0.150118	0.391084	0.329462	ATM	1
GO:0086100	endothelin receptor signaling pathway	1/176	10/10913	0.1	6.20057	2.10642	0.150118	0.391084	0.329462	PTK2B	1
GO:0090309	positive regulation of DNA methylation-dependent heterochromatin formation	1/176	10/10913	0.1	6.20057	2.10642	0.150118	0.391084	0.329462	RESF1	1
GO:0097048	dendritic cell apoptotic process	1/176	10/10913	0.1	6.20057	2.10642	0.150118	0.391084	0.329462	BCL2	1
GO:0097709	connective tissue replacement	1/176	10/10913	0.1	6.20057	2.10642	0.150118	0.391084	0.329462	RUNX1	1
GO:0106070	regulation of adenylate cyclase-activating G protein-coupled receptor signaling pathway	1/176	10/10913	0.1	6.20057	2.10642	0.150118	0.391084	0.329462	PRKCA	1
GO:0140042	lipid droplet formation	1/176	10/10913	0.1	6.20057	2.10642	0.150118	0.391084	0.329462	RNF213	1
GO:1901862	negative regulation of muscle tissue development	1/176	10/10913	0.1	6.20057	2.10642	0.150118	0.391084	0.329462	LEF1	1
GO:1902065	response to L-glutamate	1/176	10/10913	0.1	6.20057	2.10642	0.150118	0.391084	0.329462	FYN	1
GO:1903019	negative regulation of glycoprotein metabolic process	1/176	10/10913	0.1	6.20057	2.10642	0.150118	0.391084	0.329462	JAK3	1
GO:1903236	regulation of leukocyte tethering or rolling	1/176	10/10913	0.1	6.20057	2.10642	0.150118	0.391084	0.329462	ITGA4	1
GO:1903624	regulation of DNA catabolic process	1/176	10/10913	0.1	6.20057	2.10642	0.150118	0.391084	0.329462	ATM	1
GO:1903897	regulation of PERK-mediated unfolded protein response	1/176	10/10913	0.1	6.20057	2.10642	0.150118	0.391084	0.329462	NCK2	1
GO:1904181	positive regulation of membrane depolarization	1/176	10/10913	0.1	6.20057	2.10642	0.150118	0.391084	0.329462	ANK3	1
GO:1904889	regulation of excitatory synapse assembly	1/176	10/10913	0.1	6.20057	2.10642	0.150118	0.391084	0.329462	PTK2B	1
GO:1905874	regulation of postsynaptic density organization	1/176	10/10913	0.1	6.20057	2.10642	0.150118	0.391084	0.329462	PTK2B	1
GO:2000392	regulation of lamellipodium morphogenesis	1/176	10/10913	0.1	6.20057	2.10642	0.150118	0.391084	0.329462	CD44	1
GO:2000668	regulation of dendritic cell apoptotic process	1/176	10/10913	0.1	6.20057	2.10642	0.150118	0.391084	0.329462	BCL2	1
GO:0002753	cytoplasmic pattern recognition receptor signaling pathway	4/176	128/10913	0.03125	1.93768	1.3662	0.152191	0.394904	0.33268	TRAF3IP3/PTPN22/NLRC3/CYLD	4
GO:0001961	positive regulation of cytokine-mediated signaling pathway	2/176	43/10913	0.0465116	2.88399	1.58476	0.152443	0.394904	0.33268	TXK/NLRC5	2
GO:0002279	mast cell activation involved in immune response	2/176	43/10913	0.0465116	2.88399	1.58476	0.152443	0.394904	0.33268	RASGRP1/PIK3CD	2
GO:0002448	mast cell mediated immunity	2/176	43/10913	0.0465116	2.88399	1.58476	0.152443	0.394904	0.33268	RASGRP1/PIK3CD	2
GO:0010803	regulation of tumor necrosis factor-mediated signaling pathway	2/176	43/10913	0.0465116	2.88399	1.58476	0.152443	0.394904	0.33268	CASP8/CYLD	2
GO:0014009	glial cell proliferation	2/176	43/10913	0.0465116	2.88399	1.58476	0.152443	0.394904	0.33268	PRKCH/PTK2B	2
GO:0061097	regulation of protein tyrosine kinase activity	2/176	43/10913	0.0465116	2.88399	1.58476	0.152443	0.394904	0.33268	PTPRC/ZFYVE28	2
GO:0007292	female gamete generation	3/176	84/10913	0.0357143	2.21449	1.43056	0.153805	0.397155	0.334576	ATM/BCL2/PTK2B	3
GO:0033135	regulation of peptidyl-serine phosphorylation	3/176	84/10913	0.0357143	2.21449	1.43056	0.153805	0.397155	0.334576	STK4/BCL2/CD44	3
GO:0042476	odontogenesis	3/176	84/10913	0.0357143	2.21449	1.43056	0.153805	0.397155	0.334576	BCL11B/PRKCB/LEF1	3
GO:1903557	positive regulation of tumor necrosis factor superfamily cytokine production	3/176	84/10913	0.0357143	2.21449	1.43056	0.153805	0.397155	0.334576	PTPRC/CD2/RASGRP1	3
GO:0051258	protein polymerization	6/176	224/10913	0.0267857	1.66087	1.27949	0.154021	0.397393	0.334777	EVL/CYFIP2/DIAPH1/PREX1/NCK2/PTK2B	6
GO:0010634	positive regulation of epithelial cell migration	4/176	129/10913	0.0310078	1.92266	1.34962	0.155218	0.400162	0.33711	ETS1/PIK3CD/PRKCA/PTK2B	4
GO:0007173	epidermal growth factor receptor signaling pathway	3/176	85/10913	0.0352941	2.18844	1.40824	0.157663	0.401488	0.338227	NCK2/PTK2B/ZFYVE28	3
GO:0030326	embryonic limb morphogenesis	3/176	85/10913	0.0352941	2.18844	1.40824	0.157663	0.401488	0.338227	CHST11/LEF1/MBNL1	3
GO:0035113	embryonic appendage morphogenesis	3/176	85/10913	0.0352941	2.18844	1.40824	0.157663	0.401488	0.338227	CHST11/LEF1/MBNL1	3
GO:1905477	positive regulation of protein localization to membrane	3/176	85/10913	0.0352941	2.18844	1.40824	0.157663	0.401488	0.338227	ANK3/PRKCH/FYN	3
GO:0002534	cytokine production involved in inflammatory response	2/176	44/10913	0.0454545	2.81844	1.54738	0.158097	0.401488	0.338227	CD6/NLRC3	2
GO:0009161	ribonucleoside monophosphate metabolic process	2/176	44/10913	0.0454545	2.81844	1.54738	0.158097	0.401488	0.338227	CARD11/CASK	2
GO:0035306	positive regulation of dephosphorylation	2/176	44/10913	0.0454545	2.81844	1.54738	0.158097	0.401488	0.338227	PTPRC/NCK2	2
GO:0071470	cellular response to osmotic stress	2/176	44/10913	0.0454545	2.81844	1.54738	0.158097	0.401488	0.338227	RCSD1/STK39	2
GO:1900015	regulation of cytokine production involved in inflammatory response	2/176	44/10913	0.0454545	2.81844	1.54738	0.158097	0.401488	0.338227	CD6/NLRC3	2
GO:0002218	activation of innate immune response	6/176	226/10913	0.0265487	1.64617	1.25672	0.158531	0.401488	0.338227	TRAF3IP3/PYHIN1/PTPN22/NLRC3/FYN/CYLD	6
GO:0002262	myeloid cell homeostasis	4/176	131/10913	0.0305344	1.8933	1.3169	0.161341	0.401488	0.338227	IKZF1/ETS1/PIK3CD/INPP5D	4
GO:0002824	positive regulation of adaptive immune response based on somatic recombination of immune receptors built from immunoglobulin superfamily domains	3/176	86/10913	0.0348837	2.16299	1.38624	0.161551	0.401488	0.338227	PTPRC/PRKCQ/CD226	3
GO:0002712	regulation of B cell mediated immunity	2/176	45/10913	0.0444444	2.75581	1.51104	0.16379	0.401488	0.338227	PTPRC/CD226	2
GO:0002889	regulation of immunoglobulin mediated immune response	2/176	45/10913	0.0444444	2.75581	1.51104	0.16379	0.401488	0.338227	PTPRC/CD226	2
GO:0032410	negative regulation of transporter activity	2/176	45/10913	0.0444444	2.75581	1.51104	0.16379	0.401488	0.338227	ANK3/STK39	2
GO:0048857	neural nucleus development	2/176	45/10913	0.0444444	2.75581	1.51104	0.16379	0.401488	0.338227	MBP/BCL2	2
GO:0072583	clathrin-dependent endocytosis	2/176	45/10913	0.0444444	2.75581	1.51104	0.16379	0.401488	0.338227	ITGA4/AAK1	2
GO:0002903	negative regulation of B cell apoptotic process	1/176	11/10913	0.0909091	5.63688	1.96986	0.163837	0.401488	0.338227	BCL2	1
GO:0003096	renal sodium ion transport	1/176	11/10913	0.0909091	5.63688	1.96986	0.163837	0.401488	0.338227	STK39	1
GO:0003157	endocardium development	1/176	11/10913	0.0909091	5.63688	1.96986	0.163837	0.401488	0.338227	STK4	1
GO:0006971	hypotonic response	1/176	11/10913	0.0909091	5.63688	1.96986	0.163837	0.401488	0.338227	STK39	1
GO:0006978	DNA damage response, signal transduction by p53 class mediator resulting in transcription of p21 class mediator	1/176	11/10913	0.0909091	5.63688	1.96986	0.163837	0.401488	0.338227	PYHIN1	1
GO:0007096	regulation of exit from mitosis	1/176	11/10913	0.0909091	5.63688	1.96986	0.163837	0.401488	0.338227	CDC14A	1
GO:0010826	negative regulation of centrosome duplication	1/176	11/10913	0.0909091	5.63688	1.96986	0.163837	0.401488	0.338227	KAT2B	1
GO:0010958	regulation of amino acid import across plasma membrane	1/176	11/10913	0.0909091	5.63688	1.96986	0.163837	0.401488	0.338227	SLC38A1	1
GO:0030214	hyaluronan catabolic process	1/176	11/10913	0.0909091	5.63688	1.96986	0.163837	0.401488	0.338227	CD44	1
GO:0030575	nuclear body organization	1/176	11/10913	0.0909091	5.63688	1.96986	0.163837	0.401488	0.338227	ETS1	1
GO:0031453	positive regulation of heterochromatin formation	1/176	11/10913	0.0909091	5.63688	1.96986	0.163837	0.401488	0.338227	RESF1	1
GO:0033689	negative regulation of osteoblast proliferation	1/176	11/10913	0.0909091	5.63688	1.96986	0.163837	0.401488	0.338227	BCL2	1
GO:0034145	positive regulation of toll-like receptor 4 signaling pathway	1/176	11/10913	0.0909091	5.63688	1.96986	0.163837	0.401488	0.338227	PTPN22	1
GO:0035723	interleukin-15-mediated signaling pathway	1/176	11/10913	0.0909091	5.63688	1.96986	0.163837	0.401488	0.338227	JAK3	1
GO:0035864	response to potassium ion	1/176	11/10913	0.0909091	5.63688	1.96986	0.163837	0.401488	0.338227	STK39	1
GO:0036342	post-anal tail morphogenesis	1/176	11/10913	0.0909091	5.63688	1.96986	0.163837	0.401488	0.338227	CHST11	1
GO:0038166	angiotensin-activated signaling pathway	1/176	11/10913	0.0909091	5.63688	1.96986	0.163837	0.401488	0.338227	PRKCA	1
GO:0042772	DNA damage response, signal transduction resulting in transcription	1/176	11/10913	0.0909091	5.63688	1.96986	0.163837	0.401488	0.338227	PYHIN1	1
GO:0045091	regulation of single stranded viral RNA replication via double stranded DNA intermediate	1/176	11/10913	0.0909091	5.63688	1.96986	0.163837	0.401488	0.338227	RESF1	1
GO:0045618	positive regulation of keratinocyte differentiation	1/176	11/10913	0.0909091	5.63688	1.96986	0.163837	0.401488	0.338227	PRKCH	1
GO:0045623	negative regulation of T-helper cell differentiation	1/176	11/10913	0.0909091	5.63688	1.96986	0.163837	0.401488	0.338227	JAK3	1
GO:0045745	positive regulation of G protein-coupled receptor signaling pathway	1/176	11/10913	0.0909091	5.63688	1.96986	0.163837	0.401488	0.338227	PRKCA	1
GO:0045906	negative regulation of vasoconstriction	1/176	11/10913	0.0909091	5.63688	1.96986	0.163837	0.401488	0.338227	ITGA4	1
GO:0046606	negative regulation of centrosome cycle	1/176	11/10913	0.0909091	5.63688	1.96986	0.163837	0.401488	0.338227	KAT2B	1
GO:0046851	negative regulation of bone remodeling	1/176	11/10913	0.0909091	5.63688	1.96986	0.163837	0.401488	0.338227	INPP5D	1
GO:0048070	regulation of developmental pigmentation	1/176	11/10913	0.0909091	5.63688	1.96986	0.163837	0.401488	0.338227	BCL2	1
GO:0048302	regulation of isotype switching to IgG isotypes	1/176	11/10913	0.0909091	5.63688	1.96986	0.163837	0.401488	0.338227	PTPRC	1
GO:0050847	progesterone receptor signaling pathway	1/176	11/10913	0.0909091	5.63688	1.96986	0.163837	0.401488	0.338227	TRERF1	1
GO:0051775	response to redox state	1/176	11/10913	0.0909091	5.63688	1.96986	0.163837	0.401488	0.338227	ARHGDIB	1
GO:0060837	blood vessel endothelial cell differentiation	1/176	11/10913	0.0909091	5.63688	1.96986	0.163837	0.401488	0.338227	CCM2	1
GO:0070213	protein auto-ADP-ribosylation	1/176	11/10913	0.0909091	5.63688	1.96986	0.163837	0.401488	0.338227	PARP8	1
GO:0070673	response to interleukin-18	1/176	11/10913	0.0909091	5.63688	1.96986	0.163837	0.401488	0.338227	CYLD	1
GO:0071350	cellular response to interleukin-15	1/176	11/10913	0.0909091	5.63688	1.96986	0.163837	0.401488	0.338227	JAK3	1
GO:0071679	commissural neuron axon guidance	1/176	11/10913	0.0909091	5.63688	1.96986	0.163837	0.401488	0.338227	NELL2	1
GO:0071801	regulation of podosome assembly	1/176	11/10913	0.0909091	5.63688	1.96986	0.163837	0.401488	0.338227	LCP1	1
GO:0090209	negative regulation of triglyceride metabolic process	1/176	11/10913	0.0909091	5.63688	1.96986	0.163837	0.401488	0.338227	SORL1	1
GO:0120263	positive regulation of heterochromatin organization	1/176	11/10913	0.0909091	5.63688	1.96986	0.163837	0.401488	0.338227	RESF1	1
GO:0120305	regulation of pigmentation	1/176	11/10913	0.0909091	5.63688	1.96986	0.163837	0.401488	0.338227	BCL2	1
GO:0150079	negative regulation of neuroinflammatory response	1/176	11/10913	0.0909091	5.63688	1.96986	0.163837	0.401488	0.338227	PTPRC	1
GO:1902043	positive regulation of extrinsic apoptotic signaling pathway via death domain receptors	1/176	11/10913	0.0909091	5.63688	1.96986	0.163837	0.401488	0.338227	STK4	1
GO:1902946	protein localization to early endosome	1/176	11/10913	0.0909091	5.63688	1.96986	0.163837	0.401488	0.338227	SORL1	1
GO:1902950	regulation of dendritic spine maintenance	1/176	11/10913	0.0909091	5.63688	1.96986	0.163837	0.401488	0.338227	FYN	1
GO:1903429	regulation of cell maturation	1/176	11/10913	0.0909091	5.63688	1.96986	0.163837	0.401488	0.338227	BCL2	1
GO:1903789	regulation of amino acid transmembrane transport	1/176	11/10913	0.0909091	5.63688	1.96986	0.163837	0.401488	0.338227	SLC38A1	1
GO:1905048	regulation of metallopeptidase activity	1/176	11/10913	0.0909091	5.63688	1.96986	0.163837	0.401488	0.338227	MBP	1
GO:1905063	regulation of vascular associated smooth muscle cell differentiation	1/176	11/10913	0.0909091	5.63688	1.96986	0.163837	0.401488	0.338227	NFATC2	1
GO:2000343	positive regulation of chemokine (C-X-C motif) ligand 2 production	1/176	11/10913	0.0909091	5.63688	1.96986	0.163837	0.401488	0.338227	MBP	1
GO:2000671	regulation of motor neuron apoptotic process	1/176	11/10913	0.0909091	5.63688	1.96986	0.163837	0.401488	0.338227	BCL2	1
GO:0033209	tumor necrosis factor-mediated signaling pathway	3/176	88/10913	0.0340909	2.11383	1.34312	0.169412	0.413526	0.348367	CASP8/CYLD/PTK2B	3
GO:0043280	positive regulation of cysteine-type endopeptidase activity involved in apoptotic process	3/176	88/10913	0.0340909	2.11383	1.34312	0.169412	0.413526	0.348367	LCK/CASP8/ATP2A3	3
GO:0008631	intrinsic apoptotic signaling pathway in response to oxidative stress	2/176	46/10913	0.0434783	2.6959	1.47568	0.16952	0.413526	0.348367	FYN/BCL2	2
GO:0032092	positive regulation of protein binding	2/176	46/10913	0.0434783	2.6959	1.47568	0.16952	0.413526	0.348367	STK4/EPB41	2
GO:0042246	tissue regeneration	2/176	46/10913	0.0434783	2.6959	1.47568	0.16952	0.413526	0.348367	RUNX1/TXK	2
GO:0051952	regulation of amine transport	2/176	46/10913	0.0434783	2.6959	1.47568	0.16952	0.413526	0.348367	SLC38A1/PRKCB	2
GO:2001252	positive regulation of chromosome organization	3/176	89/10913	0.0337079	2.09008	1.32198	0.173384	0.417828	0.351992	PRKCQ/ATM/RESF1	3
GO:0051017	actin filament bundle assembly	4/176	135/10913	0.0296296	1.83721	1.25313	0.173846	0.417828	0.351992	EVL/LIMD2/LCP1/PTK2B	4
GO:0060191	regulation of lipase activity	2/176	47/10913	0.0425532	2.63854	1.44125	0.175283	0.417828	0.351992	ITK/TXK	2
GO:0060760	positive regulation of response to cytokine stimulus	2/176	47/10913	0.0425532	2.63854	1.44125	0.175283	0.417828	0.351992	TXK/NLRC5	2
GO:0071300	cellular response to retinoic acid	2/176	47/10913	0.0425532	2.63854	1.44125	0.175283	0.417828	0.351992	ATM/PTK2B	2
GO:0099024	plasma membrane invagination	2/176	47/10913	0.0425532	2.63854	1.44125	0.175283	0.417828	0.351992	ARHGAP25/BIN2	2
GO:0051896	regulation of phosphatidylinositol 3-kinase/protein kinase B signal transduction	5/176	184/10913	0.0271739	1.68494	1.19963	0.176402	0.417828	0.351992	RASGRP1/SEMA4D/PIK3R5/NLRC3/PTK2B	5
GO:1902806	regulation of cell cycle G1/S phase transition	4/176	136/10913	0.0294118	1.8237	1.23753	0.177024	0.417828	0.351992	CCND3/ATM/BCL2/RBL2	4
GO:1903829	positive regulation of protein localization	9/176	389/10913	0.0231362	1.43458	1.11743	0.177091	0.417828	0.351992	CD247/ANK3/PRKCH/PYHIN1/PRKCB/SORL1/FYN/CYLD/EPB41	9
GO:0002923	regulation of humoral immune response mediated by circulating immunoglobulin	1/176	12/10913	0.0833333	5.16714	1.84911	0.177336	0.417828	0.351992	PTPRC	1
GO:0006977	DNA damage response, signal transduction by p53 class mediator resulting in cell cycle arrest	1/176	12/10913	0.0833333	5.16714	1.84911	0.177336	0.417828	0.351992	ATM	1
GO:0007141	male meiosis I	1/176	12/10913	0.0833333	5.16714	1.84911	0.177336	0.417828	0.351992	MYBL1	1
GO:0007175	negative regulation of epidermal growth factor-activated receptor activity	1/176	12/10913	0.0833333	5.16714	1.84911	0.177336	0.417828	0.351992	ZFYVE28	1
GO:0010310	regulation of hydrogen peroxide metabolic process	1/176	12/10913	0.0833333	5.16714	1.84911	0.177336	0.417828	0.351992	FYN	1
GO:0010522	regulation of calcium ion transport into cytosol	1/176	12/10913	0.0833333	5.16714	1.84911	0.177336	0.417828	0.351992	BCL2	1
GO:0010744	positive regulation of macrophage derived foam cell differentiation	1/176	12/10913	0.0833333	5.16714	1.84911	0.177336	0.417828	0.351992	PRKCH	1
GO:0010998	regulation of translational initiation by eIF2 alpha phosphorylation	1/176	12/10913	0.0833333	5.16714	1.84911	0.177336	0.417828	0.351992	NCK2	1
GO:0021535	cell migration in hindbrain	1/176	12/10913	0.0833333	5.16714	1.84911	0.177336	0.417828	0.351992	LEF1	1
GO:0032688	negative regulation of interferon-beta production	1/176	12/10913	0.0833333	5.16714	1.84911	0.177336	0.417828	0.351992	NLRC3	1
GO:0033623	regulation of integrin activation	1/176	12/10913	0.0833333	5.16714	1.84911	0.177336	0.417828	0.351992	SKAP1	1
GO:0034112	positive regulation of homotypic cell-cell adhesion	1/176	12/10913	0.0833333	5.16714	1.84911	0.177336	0.417828	0.351992	ANK3	1
GO:0034139	regulation of toll-like receptor 3 signaling pathway	1/176	12/10913	0.0833333	5.16714	1.84911	0.177336	0.417828	0.351992	PTPN22	1
GO:0036490	regulation of translation in response to endoplasmic reticulum stress	1/176	12/10913	0.0833333	5.16714	1.84911	0.177336	0.417828	0.351992	NCK2	1
GO:0039692	single stranded viral RNA replication via double stranded DNA intermediate	1/176	12/10913	0.0833333	5.16714	1.84911	0.177336	0.417828	0.351992	RESF1	1
GO:0042481	regulation of odontogenesis	1/176	12/10913	0.0833333	5.16714	1.84911	0.177336	0.417828	0.351992	PRKCB	1
GO:0043031	negative regulation of macrophage activation	1/176	12/10913	0.0833333	5.16714	1.84911	0.177336	0.417828	0.351992	PTPRC	1
GO:0043518	negative regulation of DNA damage response, signal transduction by p53 class mediator	1/176	12/10913	0.0833333	5.16714	1.84911	0.177336	0.417828	0.351992	CD44	1
GO:0048291	isotype switching to IgG isotypes	1/176	12/10913	0.0833333	5.16714	1.84911	0.177336	0.417828	0.351992	PTPRC	1
GO:0050909	sensory perception of taste	1/176	12/10913	0.0833333	5.16714	1.84911	0.177336	0.417828	0.351992	LEF1	1
GO:0051151	negative regulation of smooth muscle cell differentiation	1/176	12/10913	0.0833333	5.16714	1.84911	0.177336	0.417828	0.351992	NFATC2	1
GO:0060039	pericardium development	1/176	12/10913	0.0833333	5.16714	1.84911	0.177336	0.417828	0.351992	CCM2	1
GO:0060841	venous blood vessel development	1/176	12/10913	0.0833333	5.16714	1.84911	0.177336	0.417828	0.351992	CCM2	1
GO:0070424	regulation of nucleotide-binding domain, leucine rich repeat containing receptor signaling pathway	1/176	12/10913	0.0833333	5.16714	1.84911	0.177336	0.417828	0.351992	PTPN22	1
GO:0070593	dendrite self-avoidance	1/176	12/10913	0.0833333	5.16714	1.84911	0.177336	0.417828	0.351992	EMB	1
GO:0070672	response to interleukin-15	1/176	12/10913	0.0833333	5.16714	1.84911	0.177336	0.417828	0.351992	JAK3	1
GO:0072683	T cell extravasation	1/176	12/10913	0.0833333	5.16714	1.84911	0.177336	0.417828	0.351992	ITGAL	1
GO:0097107	postsynaptic density assembly	1/176	12/10913	0.0833333	5.16714	1.84911	0.177336	0.417828	0.351992	PTK2B	1
GO:1900120	regulation of receptor binding	1/176	12/10913	0.0833333	5.16714	1.84911	0.177336	0.417828	0.351992	ATP2A3	1
GO:1900153	positive regulation of nuclear-transcribed mRNA catabolic process, deadenylation-dependent decay	1/176	12/10913	0.0833333	5.16714	1.84911	0.177336	0.417828	0.351992	TNRC6B	1
GO:1901163	regulation of trophoblast cell migration	1/176	12/10913	0.0833333	5.16714	1.84911	0.177336	0.417828	0.351992	ARHGDIB	1
GO:1904031	positive regulation of cyclin-dependent protein kinase activity	1/176	12/10913	0.0833333	5.16714	1.84911	0.177336	0.417828	0.351992	CCND3	1
GO:1905269	positive regulation of chromatin organization	1/176	12/10913	0.0833333	5.16714	1.84911	0.177336	0.417828	0.351992	RESF1	1
GO:1905564	positive regulation of vascular endothelial cell proliferation	1/176	12/10913	0.0833333	5.16714	1.84911	0.177336	0.417828	0.351992	ITGA4	1
GO:1905668	positive regulation of protein localization to endosome	1/176	12/10913	0.0833333	5.16714	1.84911	0.177336	0.417828	0.351992	SORL1	1
GO:2000402	negative regulation of lymphocyte migration	1/176	12/10913	0.0833333	5.16714	1.84911	0.177336	0.417828	0.351992	RIPOR2	1
GO:2000651	positive regulation of sodium ion transmembrane transporter activity	1/176	12/10913	0.0833333	5.16714	1.84911	0.177336	0.417828	0.351992	ANK3	1
GO:0002688	regulation of leukocyte chemotaxis	3/176	90/10913	0.0333333	2.06686	1.30113	0.177382	0.417828	0.351992	RIPOR2/STK39/PTK2B	3
GO:0035567	non-canonical Wnt signaling pathway	2/176	48/10913	0.0416667	2.58357	1.4077	0.181077	0.424667	0.357753	CCDC88C/RNF213	2
GO:0042987	amyloid precursor protein catabolic process	2/176	48/10913	0.0416667	2.58357	1.4077	0.181077	0.424667	0.357753	SORL1/ADAM19	2
GO:0043113	receptor clustering	2/176	48/10913	0.0416667	2.58357	1.4077	0.181077	0.424667	0.357753	ITGAL/ITGA4	2
GO:0050766	positive regulation of phagocytosis	2/176	48/10913	0.0416667	2.58357	1.4077	0.181077	0.424667	0.357753	PTPRC/DOCK2	2
GO:0070830	bicellular tight junction assembly	2/176	48/10913	0.0416667	2.58357	1.4077	0.181077	0.424667	0.357753	PRKCH/MPP7	2
GO:2001244	positive regulation of intrinsic apoptotic signaling pathway	2/176	48/10913	0.0416667	2.58357	1.4077	0.181077	0.424667	0.357753	LCK/NCK2	2
GO:0002367	cytokine production involved in immune response	3/176	91/10913	0.032967	2.04414	1.28054	0.181406	0.42482	0.357882	CD96/CD226/JAK3	3
GO:0002718	regulation of cytokine production involved in immune response	3/176	91/10913	0.032967	2.04414	1.28054	0.181406	0.42482	0.357882	CD96/CD226/JAK3	3
GO:0001667	ameboidal-type cell migration	8/176	339/10913	0.0235988	1.46326	1.10936	0.181933	0.425743	0.35866	ITGA4/SEMA4D/EVL/ETS1/PIK3CD/PRKCA/PTK2B/ARHGDIB	8
GO:0061572	actin filament bundle organization	4/176	138/10913	0.0289855	1.79727	1.20671	0.183438	0.428955	0.361366	EVL/LIMD2/LCP1/PTK2B	4
GO:0009185	ribonucleoside diphosphate metabolic process	3/176	92/10913	0.0326087	2.02192	1.26022	0.185455	0.431336	0.363371	CARD11/CASK/KAT2B	3
GO:0002700	regulation of production of molecular mediator of immune response	4/176	139/10913	0.028777	1.78434	1.19148	0.186674	0.431336	0.363371	PTPRC/CD96/CD226/JAK3	4
GO:0006998	nuclear envelope organization	2/176	49/10913	0.0408163	2.53084	1.375	0.186899	0.431336	0.363371	PRKCB/PRKCA	2
GO:0032720	negative regulation of tumor necrosis factor production	2/176	49/10913	0.0408163	2.53084	1.375	0.186899	0.431336	0.363371	PTPN22/NLRC3	2
GO:0043536	positive regulation of blood vessel endothelial cell migration	2/176	49/10913	0.0408163	2.53084	1.375	0.186899	0.431336	0.363371	ETS1/PRKCA	2
GO:0051347	positive regulation of transferase activity	7/176	290/10913	0.0241379	1.49669	1.09756	0.18834	0.431336	0.363371	PTPRC/PRKCQ/CCND3/RASGRP1/LCP2/PIK3R5/PTK2B	7
GO:0033674	positive regulation of kinase activity	6/176	239/10913	0.0251046	1.55663	1.11395	0.1892	0.431336	0.363371	PTPRC/CCND3/RASGRP1/LCP2/PIK3R5/PTK2B	6
GO:0051054	positive regulation of DNA metabolic process	6/176	239/10913	0.0251046	1.55663	1.11395	0.1892	0.431336	0.363371	PTPRC/PRKCQ/ATM/TOX/SMCHD1/PTK2B	6
GO:0007269	neurotransmitter secretion	3/176	93/10913	0.0322581	2.00018	1.24015	0.189527	0.431336	0.363371	PRKCB/CASK/MCTP2	3
GO:0051053	negative regulation of DNA metabolic process	3/176	93/10913	0.0322581	2.00018	1.24015	0.189527	0.431336	0.363371	ATM/HELB/SMCHD1	3
GO:0099643	signal release from synapse	3/176	93/10913	0.0322581	2.00018	1.24015	0.189527	0.431336	0.363371	PRKCB/CASK/MCTP2	3
GO:0001787	natural killer cell proliferation	1/176	13/10913	0.0769231	4.76967	1.74112	0.190618	0.431336	0.363371	PTPN22	1
GO:0002643	regulation of tolerance induction	1/176	13/10913	0.0769231	4.76967	1.74112	0.190618	0.431336	0.363371	CD3E	1
GO:0010649	regulation of cell communication by electrical coupling	1/176	13/10913	0.0769231	4.76967	1.74112	0.190618	0.431336	0.363371	ANK3	1
GO:0016202	regulation of striated muscle tissue development	1/176	13/10913	0.0769231	4.76967	1.74112	0.190618	0.431336	0.363371	LEF1	1
GO:0021895	cerebral cortex neuron differentiation	1/176	13/10913	0.0769231	4.76967	1.74112	0.190618	0.431336	0.363371	TOX	1
GO:0030502	negative regulation of bone mineralization	1/176	13/10913	0.0769231	4.76967	1.74112	0.190618	0.431336	0.363371	PTK2B	1
GO:0032026	response to magnesium ion	1/176	13/10913	0.0769231	4.76967	1.74112	0.190618	0.431336	0.363371	ANK3	1
GO:0032328	alanine transport	1/176	13/10913	0.0769231	4.76967	1.74112	0.190618	0.431336	0.363371	SLC38A1	1
GO:0032693	negative regulation of interleukin-10 production	1/176	13/10913	0.0769231	4.76967	1.74112	0.190618	0.431336	0.363371	JAK3	1
GO:0032717	negative regulation of interleukin-8 production	1/176	13/10913	0.0769231	4.76967	1.74112	0.190618	0.431336	0.363371	PTPN22	1
GO:0033033	negative regulation of myeloid cell apoptotic process	1/176	13/10913	0.0769231	4.76967	1.74112	0.190618	0.431336	0.363371	BCL2	1
GO:0042159	lipoprotein catabolic process	1/176	13/10913	0.0769231	4.76967	1.74112	0.190618	0.431336	0.363371	ATM	1
GO:0043011	myeloid dendritic cell differentiation	1/176	13/10913	0.0769231	4.76967	1.74112	0.190618	0.431336	0.363371	CAMK4	1
GO:0043586	tongue development	1/176	13/10913	0.0769231	4.76967	1.74112	0.190618	0.431336	0.363371	LEF1	1
GO:0046579	positive regulation of Ras protein signal transduction	1/176	13/10913	0.0769231	4.76967	1.74112	0.190618	0.431336	0.363371	RASGRP1	1
GO:0048339	paraxial mesoderm development	1/176	13/10913	0.0769231	4.76967	1.74112	0.190618	0.431336	0.363371	LEF1	1
GO:0051764	actin crosslink formation	1/176	13/10913	0.0769231	4.76967	1.74112	0.190618	0.431336	0.363371	LCP1	1
GO:0051988	regulation of attachment of spindle microtubules to kinetochore	1/176	13/10913	0.0769231	4.76967	1.74112	0.190618	0.431336	0.363371	KAT2B	1
GO:0055064	chloride ion homeostasis	1/176	13/10913	0.0769231	4.76967	1.74112	0.190618	0.431336	0.363371	STK39	1
GO:0060213	positive regulation of nuclear-transcribed mRNA poly(A) tail shortening	1/176	13/10913	0.0769231	4.76967	1.74112	0.190618	0.431336	0.363371	TNRC6B	1
GO:0060546	negative regulation of necroptotic process	1/176	13/10913	0.0769231	4.76967	1.74112	0.190618	0.431336	0.363371	CASP8	1
GO:0061450	trophoblast cell migration	1/176	13/10913	0.0769231	4.76967	1.74112	0.190618	0.431336	0.363371	ARHGDIB	1
GO:0071380	cellular response to prostaglandin E stimulus	1/176	13/10913	0.0769231	4.76967	1.74112	0.190618	0.431336	0.363371	GNG2	1
GO:0090083	regulation of inclusion body assembly	1/176	13/10913	0.0769231	4.76967	1.74112	0.190618	0.431336	0.363371	SORL1	1
GO:0090399	replicative senescence	1/176	13/10913	0.0769231	4.76967	1.74112	0.190618	0.431336	0.363371	ATM	1
GO:0097531	mast cell migration	1/176	13/10913	0.0769231	4.76967	1.74112	0.190618	0.431336	0.363371	PIK3CD	1
GO:0098792	xenophagy	1/176	13/10913	0.0769231	4.76967	1.74112	0.190618	0.431336	0.363371	RNF213	1
GO:0170043	non-proteinogenic amino acid biosynthetic process	1/176	13/10913	0.0769231	4.76967	1.74112	0.190618	0.431336	0.363371	SLC38A1	1
GO:1900044	regulation of protein K63-linked ubiquitination	1/176	13/10913	0.0769231	4.76967	1.74112	0.190618	0.431336	0.363371	PTPN22	1
GO:1904177	regulation of adipose tissue development	1/176	13/10913	0.0769231	4.76967	1.74112	0.190618	0.431336	0.363371	SORL1	1
GO:1904355	positive regulation of telomere capping	1/176	13/10913	0.0769231	4.76967	1.74112	0.190618	0.431336	0.363371	PRKCQ	1
GO:1905666	regulation of protein localization to endosome	1/176	13/10913	0.0769231	4.76967	1.74112	0.190618	0.431336	0.363371	SORL1	1
GO:2000232	regulation of rRNA processing	1/176	13/10913	0.0769231	4.76967	1.74112	0.190618	0.431336	0.363371	KAT2B	1
GO:2000310	regulation of NMDA receptor activity	1/176	13/10913	0.0769231	4.76967	1.74112	0.190618	0.431336	0.363371	PTK2B	1
GO:2000318	positive regulation of T-helper 17 type immune response	1/176	13/10913	0.0769231	4.76967	1.74112	0.190618	0.431336	0.363371	PRKCQ	1
GO:0030225	macrophage differentiation	2/176	50/10913	0.04	2.48023	1.34309	0.192748	0.434932	0.366401	CASP8/PRKCA	2
GO:0032210	regulation of telomere maintenance via telomerase	2/176	50/10913	0.04	2.48023	1.34309	0.192748	0.434932	0.366401	PRKCQ/ATM	2
GO:0061053	somite development	2/176	50/10913	0.04	2.48023	1.34309	0.192748	0.434932	0.366401	ATM/LEF1	2
GO:1903556	negative regulation of tumor necrosis factor superfamily cytokine production	2/176	50/10913	0.04	2.48023	1.34309	0.192748	0.434932	0.366401	PTPN22/NLRC3	2
GO:0000910	cytokinesis	4/176	141/10913	0.0283688	1.75903	1.16141	0.193202	0.435042	0.366493	ANK3/SEPTIN6/IQGAP2/CDC14A	4
GO:0010594	regulation of endothelial cell migration	4/176	141/10913	0.0283688	1.75903	1.16141	0.193202	0.435042	0.366493	ETS1/PIK3CD/PRKCA/PTK2B	4
GO:0030258	lipid modification	4/176	141/10913	0.0283688	1.75903	1.16141	0.193202	0.435042	0.366493	INPP4B/DGKA/RNF213/INPP5D	4
GO:0061640	cytoskeleton-dependent cytokinesis	3/176	94/10913	0.0319149	1.9789	1.22033	0.193622	0.435684	0.367034	ANK3/SEPTIN6/IQGAP2	3
GO:0010721	negative regulation of cell development	5/176	191/10913	0.026178	1.62319	1.11241	0.195679	0.440004	0.370674	RUNX1/SEMA4D/SORL1/JAK3/INPP5D	5
GO:0051216	cartilage development	4/176	142/10913	0.028169	1.74664	1.14655	0.196492	0.441525	0.371955	RUNX1/CHST11/CD44/NFATC2	4
GO:0051052	regulation of DNA metabolic process	9/176	400/10913	0.0225	1.39513	1.03079	0.197673	0.442559	0.372826	PTPRC/PRKCQ/IL7R/ATM/TOX/HELB/SMCHD1/KAT2B/PTK2B	9
GO:0097530	granulocyte migration	3/176	95/10913	0.0315789	1.95807	1.20076	0.19774	0.442559	0.372826	RIPOR2/PIK3CD/PREX1	3
GO:2000278	regulation of DNA biosynthetic process	3/176	95/10913	0.0315789	1.95807	1.20076	0.19774	0.442559	0.372826	PRKCQ/ATM/PTK2B	3
GO:0010632	regulation of epithelial cell migration	5/176	192/10913	0.0260417	1.61473	1.10023	0.198492	0.442559	0.372826	EVL/ETS1/PIK3CD/PRKCA/PTK2B	5
GO:0031098	stress-activated protein kinase signaling cascade	2/176	51/10913	0.0392157	2.4316	1.31195	0.19862	0.442559	0.372826	CCDC88C/CCM2	2
GO:0033619	membrane protein proteolysis	2/176	51/10913	0.0392157	2.4316	1.31195	0.19862	0.442559	0.372826	PRKCQ/ADAM19	2
GO:0050878	regulation of body fluid levels	6/176	243/10913	0.0246914	1.531	1.07173	0.199075	0.442559	0.372826	PRKCQ/LCK/DGKA/TXK/PRKCA/STK39	6
GO:0042060	wound healing	7/176	295/10913	0.0237288	1.47132	1.05069	0.199483	0.442559	0.372826	PRKCQ/LCK/DGKA/TXK/CASK/CD44/PRKCA	7
GO:0001556	oocyte maturation	1/176	14/10913	0.0714286	4.42898	1.64362	0.203687	0.442559	0.372826	PTK2B	1
GO:0001780	neutrophil homeostasis	1/176	14/10913	0.0714286	4.42898	1.64362	0.203687	0.442559	0.372826	PIK3CD	1
GO:0002679	respiratory burst involved in defense response	1/176	14/10913	0.0714286	4.42898	1.64362	0.203687	0.442559	0.372826	PIK3CD	1
GO:0003159	morphogenesis of an endothelium	1/176	14/10913	0.0714286	4.42898	1.64362	0.203687	0.442559	0.372826	CCM2	1
GO:0006474	N-terminal protein amino acid acetylation	1/176	14/10913	0.0714286	4.42898	1.64362	0.203687	0.442559	0.372826	KAT2B	1
GO:0007213	G protein-coupled acetylcholine receptor signaling pathway	1/176	14/10913	0.0714286	4.42898	1.64362	0.203687	0.442559	0.372826	PRKCB	1
GO:0007549	sex-chromosome dosage compensation	1/176	14/10913	0.0714286	4.42898	1.64362	0.203687	0.442559	0.372826	SMCHD1	1
GO:0008334	histone mRNA metabolic process	1/176	14/10913	0.0714286	4.42898	1.64362	0.203687	0.442559	0.372826	ATM	1
GO:0009048	dosage compensation by inactivation of X chromosome	1/176	14/10913	0.0714286	4.42898	1.64362	0.203687	0.442559	0.372826	SMCHD1	1
GO:0009214	cyclic nucleotide catabolic process	1/176	14/10913	0.0714286	4.42898	1.64362	0.203687	0.442559	0.372826	PDE7A	1
GO:0010829	negative regulation of glucose transmembrane transport	1/176	14/10913	0.0714286	4.42898	1.64362	0.203687	0.442559	0.372826	PRKCB	1
GO:0030206	chondroitin sulfate biosynthetic process	1/176	14/10913	0.0714286	4.42898	1.64362	0.203687	0.442559	0.372826	CHST11	1
GO:0030813	positive regulation of nucleotide catabolic process	1/176	14/10913	0.0714286	4.42898	1.64362	0.203687	0.442559	0.372826	KAT2B	1
GO:0032634	interleukin-5 production	1/176	14/10913	0.0714286	4.42898	1.64362	0.203687	0.442559	0.372826	LEF1	1
GO:0032674	regulation of interleukin-5 production	1/176	14/10913	0.0714286	4.42898	1.64362	0.203687	0.442559	0.372826	LEF1	1
GO:0032695	negative regulation of interleukin-12 production	1/176	14/10913	0.0714286	4.42898	1.64362	0.203687	0.442559	0.372826	JAK3	1
GO:0033123	positive regulation of purine nucleotide catabolic process	1/176	14/10913	0.0714286	4.42898	1.64362	0.203687	0.442559	0.372826	KAT2B	1
GO:0034104	negative regulation of tissue remodeling	1/176	14/10913	0.0714286	4.42898	1.64362	0.203687	0.442559	0.372826	INPP5D	1
GO:0035902	response to immobilization stress	1/176	14/10913	0.0714286	4.42898	1.64362	0.203687	0.442559	0.372826	PTK2B	1
GO:0042953	lipoprotein transport	1/176	14/10913	0.0714286	4.42898	1.64362	0.203687	0.442559	0.372826	PRKCB	1
GO:0045579	positive regulation of B cell differentiation	1/176	14/10913	0.0714286	4.42898	1.64362	0.203687	0.442559	0.372826	INPP5D	1
GO:0045723	positive regulation of fatty acid biosynthetic process	1/176	14/10913	0.0714286	4.42898	1.64362	0.203687	0.442559	0.372826	KAT2B	1
GO:0045821	positive regulation of glycolytic process	1/176	14/10913	0.0714286	4.42898	1.64362	0.203687	0.442559	0.372826	KAT2B	1
GO:0048634	regulation of muscle organ development	1/176	14/10913	0.0714286	4.42898	1.64362	0.203687	0.442559	0.372826	LEF1	1
GO:0048641	regulation of skeletal muscle tissue development	1/176	14/10913	0.0714286	4.42898	1.64362	0.203687	0.442559	0.372826	BCL2	1
GO:0051014	actin filament severing	1/176	14/10913	0.0714286	4.42898	1.64362	0.203687	0.442559	0.372826	FMNL1	1
GO:0055081	monoatomic anion homeostasis	1/176	14/10913	0.0714286	4.42898	1.64362	0.203687	0.442559	0.372826	STK39	1
GO:0060340	positive regulation of type I interferon-mediated signaling pathway	1/176	14/10913	0.0714286	4.42898	1.64362	0.203687	0.442559	0.372826	NLRC5	1
GO:0061154	endothelial tube morphogenesis	1/176	14/10913	0.0714286	4.42898	1.64362	0.203687	0.442559	0.372826	CCM2	1
GO:0062099	negative regulation of programmed necrotic cell death	1/176	14/10913	0.0714286	4.42898	1.64362	0.203687	0.442559	0.372826	CASP8	1
GO:0070262	peptidyl-serine dephosphorylation	1/176	14/10913	0.0714286	4.42898	1.64362	0.203687	0.442559	0.372826	NCK2	1
GO:0071895	odontoblast differentiation	1/176	14/10913	0.0714286	4.42898	1.64362	0.203687	0.442559	0.372826	LEF1	1
GO:0072540	T-helper 17 cell lineage commitment	1/176	14/10913	0.0714286	4.42898	1.64362	0.203687	0.442559	0.372826	SLAMF6	1
GO:0098761	cellular response to interleukin-7	1/176	14/10913	0.0714286	4.42898	1.64362	0.203687	0.442559	0.372826	IL7R	1
GO:0099638	endosome to plasma membrane protein transport	1/176	14/10913	0.0714286	4.42898	1.64362	0.203687	0.442559	0.372826	SORL1	1
GO:1900034	regulation of cellular response to heat	1/176	14/10913	0.0714286	4.42898	1.64362	0.203687	0.442559	0.372826	ATM	1
GO:1900102	negative regulation of endoplasmic reticulum unfolded protein response	1/176	14/10913	0.0714286	4.42898	1.64362	0.203687	0.442559	0.372826	NCK2	1
GO:1901863	positive regulation of muscle tissue development	1/176	14/10913	0.0714286	4.42898	1.64362	0.203687	0.442559	0.372826	BCL2	1
GO:1903427	negative regulation of reactive oxygen species biosynthetic process	1/176	14/10913	0.0714286	4.42898	1.64362	0.203687	0.442559	0.372826	FYN	1
GO:2000047	regulation of cell-cell adhesion mediated by cadherin	1/176	14/10913	0.0714286	4.42898	1.64362	0.203687	0.442559	0.372826	ADAM19	1
GO:2000369	regulation of clathrin-dependent endocytosis	1/176	14/10913	0.0714286	4.42898	1.64362	0.203687	0.442559	0.372826	AAK1	1
GO:0002931	response to ischemia	2/176	52/10913	0.0384615	2.38483	1.28154	0.204514	0.442564	0.37283	BCL2/PTK2B	2
GO:0010569	regulation of double-strand break repair via homologous recombination	2/176	52/10913	0.0384615	2.38483	1.28154	0.204514	0.442564	0.37283	HELB/SMCHD1	2
GO:0015837	amine transport	2/176	52/10913	0.0384615	2.38483	1.28154	0.204514	0.442564	0.37283	SLC38A1/PRKCB	2
GO:0043525	positive regulation of neuron apoptotic process	2/176	52/10913	0.0384615	2.38483	1.28154	0.204514	0.442564	0.37283	ATM/CASP8	2
GO:0045670	regulation of osteoclast differentiation	2/176	52/10913	0.0384615	2.38483	1.28154	0.204514	0.442564	0.37283	CAMK4/INPP5D	2
GO:0048814	regulation of dendrite morphogenesis	2/176	52/10913	0.0384615	2.38483	1.28154	0.204514	0.442564	0.37283	TNIK/SEMA4D	2
GO:0043433	negative regulation of DNA-binding transcription factor activity	3/176	97/10913	0.0309278	1.9177	1.16231	0.206037	0.445561	0.375355	NLRC3/NLRC5/CYLD	3
GO:0022898	regulation of transmembrane transporter activity	4/176	145/10913	0.0275862	1.7105	1.10268	0.206466	0.446189	0.375884	ANK3/BCL2/STK39/PTK2B	4
GO:0009617	response to bacterium	9/176	405/10913	0.0222222	1.3779	0.992238	0.207355	0.447808	0.377248	CD96/IL7R/IKZF3/CD6/PTPN22/CASP8/NLRC5/RNF213/PRKCA	9
GO:0010038	response to metal ion	6/176	247/10913	0.0242915	1.50621	1.03026	0.209138	0.451358	0.380238	ANK3/CASP8/BCL2/STK39/PTK2B/NFATC2	6
GO:0051493	regulation of cytoskeleton organization	9/176	406/10913	0.0221675	1.37451	0.984588	0.209314	0.451435	0.380303	IQGAP2/EVL/CYFIP2/DIAPH1/PREX1/CYLD/KAT2B/NCK2/PTK2B	9
GO:0009132	nucleoside diphosphate metabolic process	3/176	98/10913	0.0306122	1.89813	1.14342	0.210216	0.451717	0.380541	CARD11/CASK/KAT2B	3
GO:0031960	response to corticosteroid	3/176	98/10913	0.0306122	1.89813	1.14342	0.210216	0.451717	0.380541	PTPRC/BCL2/STK39	3
GO:0038061	non-canonical NF-kappaB signal transduction	3/176	98/10913	0.0306122	1.89813	1.14342	0.210216	0.451717	0.380541	PTPN22/NLRC3/CYLD	3
GO:0006303	double-strand break repair via nonhomologous end joining	2/176	53/10913	0.0377358	2.33984	1.25182	0.210427	0.451717	0.380541	ATM/SMCHD1	2
GO:0022600	digestive system process	2/176	53/10913	0.0377358	2.33984	1.25182	0.210427	0.451717	0.380541	STK39/EPB41	2
GO:0070509	calcium ion import	2/176	53/10913	0.0377358	2.33984	1.25182	0.210427	0.451717	0.380541	CASK/FYN	2
GO:0070527	platelet aggregation	2/176	53/10913	0.0377358	2.33984	1.25182	0.210427	0.451717	0.380541	PRKCQ/PRKCA	2
GO:0055080	monoatomic cation homeostasis	9/176	408/10913	0.0220588	1.36777	0.969345	0.213257	0.453662	0.38218	PTPRC/ANK3/TMC8/LCK/PRKCB/ATP2A3/DIAPH1/BCL2/PTK2B	9
GO:0030902	hindbrain development	3/176	99/10913	0.030303	1.87896	1.12476	0.214414	0.453662	0.38218	LEF1/CD3E/BCL2	3
GO:0045859	regulation of protein kinase activity	8/176	355/10913	0.0225352	1.39731	0.974364	0.214952	0.453662	0.38218	PTPRC/CCND3/RASGRP1/LCP2/PIK3R5/PTPN22/PTK2B/ZFYVE28	8
GO:0010324	membrane invagination	2/176	54/10913	0.037037	2.29651	1.22277	0.216358	0.453662	0.38218	ARHGAP25/BIN2	2
GO:0061951	establishment of protein localization to plasma membrane	2/176	54/10913	0.037037	2.29651	1.22277	0.216358	0.453662	0.38218	ANK3/SORL1	2
GO:0097009	energy homeostasis	2/176	54/10913	0.037037	2.29651	1.22277	0.216358	0.453662	0.38218	SORL1/STK39	2
GO:0002371	dendritic cell cytokine production	1/176	15/10913	0.0666667	4.13371	1.55489	0.216546	0.453662	0.38218	JAK3	1
GO:0002693	positive regulation of cellular extravasation	1/176	15/10913	0.0666667	4.13371	1.55489	0.216546	0.453662	0.38218	RIPOR2	1
GO:0002730	regulation of dendritic cell cytokine production	1/176	15/10913	0.0666667	4.13371	1.55489	0.216546	0.453662	0.38218	JAK3	1
GO:0002837	regulation of immune response to tumor cell	1/176	15/10913	0.0666667	4.13371	1.55489	0.216546	0.453662	0.38218	CD226	1
GO:0002902	regulation of B cell apoptotic process	1/176	15/10913	0.0666667	4.13371	1.55489	0.216546	0.453662	0.38218	BCL2	1
GO:0006582	melanin metabolic process	1/176	15/10913	0.0666667	4.13371	1.55489	0.216546	0.453662	0.38218	BCL2	1
GO:0010755	regulation of plasminogen activation	1/176	15/10913	0.0666667	4.13371	1.55489	0.216546	0.453662	0.38218	RUNX1	1
GO:0021542	dentate gyrus development	1/176	15/10913	0.0666667	4.13371	1.55489	0.216546	0.453662	0.38218	LEF1	1
GO:0032616	interleukin-13 production	1/176	15/10913	0.0666667	4.13371	1.55489	0.216546	0.453662	0.38218	LEF1	1
GO:0032656	regulation of interleukin-13 production	1/176	15/10913	0.0666667	4.13371	1.55489	0.216546	0.453662	0.38218	LEF1	1
GO:0032967	positive regulation of collagen biosynthetic process	1/176	15/10913	0.0666667	4.13371	1.55489	0.216546	0.453662	0.38218	RUNX1	1
GO:0034497	protein localization to phagophore assembly site	1/176	15/10913	0.0666667	4.13371	1.55489	0.216546	0.453662	0.38218	LRBA	1
GO:0035089	establishment of apical/basal cell polarity	1/176	15/10913	0.0666667	4.13371	1.55489	0.216546	0.453662	0.38218	PATJ	1
GO:0035235	ionotropic glutamate receptor signaling pathway	1/176	15/10913	0.0666667	4.13371	1.55489	0.216546	0.453662	0.38218	PTK2B	1
GO:0043558	regulation of translational initiation in response to stress	1/176	15/10913	0.0666667	4.13371	1.55489	0.216546	0.453662	0.38218	NCK2	1
GO:0044872	lipoprotein localization	1/176	15/10913	0.0666667	4.13371	1.55489	0.216546	0.453662	0.38218	PRKCB	1
GO:0051315	attachment of mitotic spindle microtubules to kinetochore	1/176	15/10913	0.0666667	4.13371	1.55489	0.216546	0.453662	0.38218	KAT2B	1
GO:0051957	positive regulation of amino acid transport	1/176	15/10913	0.0666667	4.13371	1.55489	0.216546	0.453662	0.38218	SLC38A1	1
GO:0051984	positive regulation of chromosome segregation	1/176	15/10913	0.0666667	4.13371	1.55489	0.216546	0.453662	0.38218	KAT2B	1
GO:0060211	regulation of nuclear-transcribed mRNA poly(A) tail shortening	1/176	15/10913	0.0666667	4.13371	1.55489	0.216546	0.453662	0.38218	TNRC6B	1
GO:0060339	negative regulation of type I interferon-mediated signaling pathway	1/176	15/10913	0.0666667	4.13371	1.55489	0.216546	0.453662	0.38218	NLRC5	1
GO:0060438	trachea development	1/176	15/10913	0.0666667	4.13371	1.55489	0.216546	0.453662	0.38218	LEF1	1
GO:0060561	apoptotic process involved in morphogenesis	1/176	15/10913	0.0666667	4.13371	1.55489	0.216546	0.453662	0.38218	LEF1	1
GO:0070431	nucleotide-binding oligomerization domain containing 2 signaling pathway	1/176	15/10913	0.0666667	4.13371	1.55489	0.216546	0.453662	0.38218	PTPN22	1
GO:0086012	membrane depolarization during cardiac muscle cell action potential	1/176	15/10913	0.0666667	4.13371	1.55489	0.216546	0.453662	0.38218	ANK3	1
GO:0090308	regulation of DNA methylation-dependent heterochromatin formation	1/176	15/10913	0.0666667	4.13371	1.55489	0.216546	0.453662	0.38218	RESF1	1
GO:0098760	response to interleukin-7	1/176	15/10913	0.0666667	4.13371	1.55489	0.216546	0.453662	0.38218	IL7R	1
GO:1902307	positive regulation of sodium ion transmembrane transport	1/176	15/10913	0.0666667	4.13371	1.55489	0.216546	0.453662	0.38218	ANK3	1
GO:2000353	positive regulation of endothelial cell apoptotic process	1/176	15/10913	0.0666667	4.13371	1.55489	0.216546	0.453662	0.38218	ITGA4	1
GO:2000811	negative regulation of anoikis	1/176	15/10913	0.0666667	4.13371	1.55489	0.216546	0.453662	0.38218	BCL2	1
GO:2001135	regulation of endocytic recycling	1/176	15/10913	0.0666667	4.13371	1.55489	0.216546	0.453662	0.38218	SORL1	1
GO:0071902	positive regulation of protein serine/threonine kinase activity	3/176	100/10913	0.03	1.86017	1.10631	0.218629	0.457134	0.385105	CCND3/RASGRP1/PIK3R5	3
GO:0090090	negative regulation of canonical Wnt signaling pathway	3/176	100/10913	0.03	1.86017	1.10631	0.218629	0.457134	0.385105	STK4/CCDC88C/CYLD	3
GO:1903900	regulation of viral life cycle	3/176	100/10913	0.03	1.86017	1.10631	0.218629	0.457134	0.385105	RESF1/ZC3HAV1/BCL2	3
GO:0048589	developmental growth	10/176	466/10913	0.0214592	1.33059	0.933811	0.220143	0.46	0.387518	STK4/ITGA4/RUNX1/SEMA4D/CHST11/CYFIP2/ATM/TXK/BCL2/CCM2	10
GO:0051146	striated muscle cell differentiation	5/176	200/10913	0.025	1.55014	1.00531	0.22148	0.462494	0.389619	RIPOR2/DOCK2/CD53/BCL2/NFATC2	5
GO:0051279	regulation of release of sequestered calcium ion into cytosol	2/176	55/10913	0.0363636	2.25475	1.19435	0.222303	0.462978	0.390028	DIAPH1/PTK2B	2
GO:0070534	protein K63-linked ubiquitination	2/176	55/10913	0.0363636	2.25475	1.19435	0.222303	0.462978	0.390028	PTPN22/RNF213	2
GO:0019079	viral genome replication	3/176	101/10913	0.029703	1.84175	1.08808	0.222862	0.462978	0.390028	RESF1/ZC3HAV1/BCL2	3
GO:0030218	erythrocyte differentiation	3/176	101/10913	0.029703	1.84175	1.08808	0.222862	0.462978	0.390028	IKZF1/ETS1/INPP5D	3
GO:0043534	blood vessel endothelial cell migration	3/176	101/10913	0.029703	1.84175	1.08808	0.222862	0.462978	0.390028	ETS1/PRKCA/PTK2B	3
GO:0048754	branching morphogenesis of an epithelial tube	3/176	101/10913	0.029703	1.84175	1.08808	0.222862	0.462978	0.390028	STK4/LEF1/BCL2	3
GO:0050680	negative regulation of epithelial cell proliferation	3/176	101/10913	0.029703	1.84175	1.08808	0.222862	0.462978	0.390028	STK4/NLRC3/CASK	3
GO:0051092	positive regulation of NF-kappaB transcription factor activity	3/176	101/10913	0.029703	1.84175	1.08808	0.222862	0.462978	0.390028	CARD11/PRKCQ/PRKCH	3
GO:0051301	cell division	10/176	468/10913	0.0213675	1.32491	0.919805	0.223919	0.464874	0.391624	ANK3/SEPTIN6/CCND3/IQGAP2/EML4/CDC14A/LEF1/AKNA/KAT2B/EPB41	10
GO:0050673	epithelial cell proliferation	7/176	306/10913	0.0228758	1.41843	0.950506	0.22487	0.465334	0.392012	BCL11B/STK4/ITGA4/PIK3CD/NLRC3/CASK/PRKCA	7
GO:0008361	regulation of cell size	4/176	151/10913	0.0264901	1.64253	1.0179	0.226837	0.465334	0.392012	IL7R/SEMA4D/RAP1GAP2/STK39	4
GO:0030003	intracellular monoatomic cation homeostasis	8/176	361/10913	0.0221607	1.37409	0.925393	0.2279	0.465334	0.392012	PTPRC/TMC8/LCK/PRKCB/ATP2A3/DIAPH1/BCL2/PTK2B	8
GO:0009123	nucleoside monophosphate metabolic process	2/176	56/10913	0.0357143	2.21449	1.16654	0.228261	0.465334	0.392012	CARD11/CASK	2
GO:0043297	apical junction assembly	2/176	56/10913	0.0357143	2.21449	1.16654	0.228261	0.465334	0.392012	PRKCH/MPP7	2
GO:0051899	membrane depolarization	2/176	56/10913	0.0357143	2.21449	1.16654	0.228261	0.465334	0.392012	ANK3/BCL2	2
GO:0150076	neuroinflammatory response	2/176	56/10913	0.0357143	2.21449	1.16654	0.228261	0.465334	0.392012	PTPRC/ATM	2
GO:1904356	regulation of telomere maintenance via telomere lengthening	2/176	56/10913	0.0357143	2.21449	1.16654	0.228261	0.465334	0.392012	PRKCQ/ATM	2
GO:0002716	negative regulation of natural killer cell mediated immunity	1/176	16/10913	0.0625	3.87536	1.47355	0.229199	0.465334	0.392012	CD96	1
GO:0002834	regulation of response to tumor cell	1/176	16/10913	0.0625	3.87536	1.47355	0.229199	0.465334	0.392012	CD226	1
GO:0006925	inflammatory cell apoptotic process	1/176	16/10913	0.0625	3.87536	1.47355	0.229199	0.465334	0.392012	PIK3CD	1
GO:0007176	regulation of epidermal growth factor-activated receptor activity	1/176	16/10913	0.0625	3.87536	1.47355	0.229199	0.465334	0.392012	ZFYVE28	1
GO:0010224	response to UV-B	1/176	16/10913	0.0625	3.87536	1.47355	0.229199	0.465334	0.392012	BCL2	1
GO:0010526	retrotransposon silencing	1/176	16/10913	0.0625	3.87536	1.47355	0.229199	0.465334	0.392012	MYBL1	1
GO:0010714	positive regulation of collagen metabolic process	1/176	16/10913	0.0625	3.87536	1.47355	0.229199	0.465334	0.392012	RUNX1	1
GO:0010839	negative regulation of keratinocyte proliferation	1/176	16/10913	0.0625	3.87536	1.47355	0.229199	0.465334	0.392012	CASK	1
GO:0021846	cell proliferation in forebrain	1/176	16/10913	0.0625	3.87536	1.47355	0.229199	0.465334	0.392012	AKNA	1
GO:0030242	autophagy of peroxisome	1/176	16/10913	0.0625	3.87536	1.47355	0.229199	0.465334	0.392012	ATM	1
GO:0032252	secretory granule localization	1/176	16/10913	0.0625	3.87536	1.47355	0.229199	0.465334	0.392012	RASGRP1	1
GO:0032516	positive regulation of phosphoprotein phosphatase activity	1/176	16/10913	0.0625	3.87536	1.47355	0.229199	0.465334	0.392012	PTPRC	1
GO:0035278	miRNA-mediated gene silencing by inhibition of translation	1/176	16/10913	0.0625	3.87536	1.47355	0.229199	0.465334	0.392012	TNRC6B	1
GO:0035584	calcium-mediated signaling using intracellular calcium source	1/176	16/10913	0.0625	3.87536	1.47355	0.229199	0.465334	0.392012	PTPRC	1
GO:0043923	positive regulation by host of viral transcription	1/176	16/10913	0.0625	3.87536	1.47355	0.229199	0.465334	0.392012	LEF1	1
GO:0043931	ossification involved in bone maturation	1/176	16/10913	0.0625	3.87536	1.47355	0.229199	0.465334	0.392012	SEMA4D	1
GO:0045606	positive regulation of epidermal cell differentiation	1/176	16/10913	0.0625	3.87536	1.47355	0.229199	0.465334	0.392012	PRKCH	1
GO:0045655	regulation of monocyte differentiation	1/176	16/10913	0.0625	3.87536	1.47355	0.229199	0.465334	0.392012	INPP5D	1
GO:0045722	positive regulation of gluconeogenesis	1/176	16/10913	0.0625	3.87536	1.47355	0.229199	0.465334	0.392012	KAT2B	1
GO:0045780	positive regulation of bone resorption	1/176	16/10913	0.0625	3.87536	1.47355	0.229199	0.465334	0.392012	PRKCA	1
GO:0062009	secondary palate development	1/176	16/10913	0.0625	3.87536	1.47355	0.229199	0.465334	0.392012	LEF1	1
GO:0071498	cellular response to fluid shear stress	1/176	16/10913	0.0625	3.87536	1.47355	0.229199	0.465334	0.392012	PTK2B	1
GO:0097049	motor neuron apoptotic process	1/176	16/10913	0.0625	3.87536	1.47355	0.229199	0.465334	0.392012	BCL2	1
GO:0098698	postsynaptic specialization assembly	1/176	16/10913	0.0625	3.87536	1.47355	0.229199	0.465334	0.392012	PTK2B	1
GO:1902430	negative regulation of amyloid-beta formation	1/176	16/10913	0.0625	3.87536	1.47355	0.229199	0.465334	0.392012	SORL1	1
GO:1902916	positive regulation of protein polyubiquitination	1/176	16/10913	0.0625	3.87536	1.47355	0.229199	0.465334	0.392012	PTPN22	1
GO:2001185	regulation of CD8-positive, alpha-beta T cell activation	1/176	16/10913	0.0625	3.87536	1.47355	0.229199	0.465334	0.392012	RUNX1	1
GO:0001936	regulation of endothelial cell proliferation	3/176	103/10913	0.0291262	1.80599	1.05221	0.231376	0.469163	0.395238	ITGA4/PIK3CD/PRKCA	3
GO:0002040	sprouting angiogenesis	3/176	103/10913	0.0291262	1.80599	1.05221	0.231376	0.469163	0.395238	LEF1/RNF213/PTK2B	3
GO:0051090	regulation of DNA-binding transcription factor activity	6/176	256/10913	0.0234375	1.45326	0.93954	0.232416	0.470975	0.396765	CARD11/PRKCQ/PRKCH/NLRC3/NLRC5/CYLD	6
GO:0061448	connective tissue development	5/176	204/10913	0.0245098	1.51975	0.9594	0.23327	0.472409	0.397973	RUNX1/CHST11/SORL1/CD44/NFATC2	5
GO:0014910	regulation of smooth muscle cell migration	2/176	57/10913	0.0350877	2.17564	1.13931	0.234231	0.472868	0.398359	SORL1/BCL2	2
GO:0032507	maintenance of protein location in cell	2/176	57/10913	0.0350877	2.17564	1.13931	0.234231	0.472868	0.398359	ANK3/SORL1	2
GO:0035282	segmentation	2/176	57/10913	0.0350877	2.17564	1.13931	0.234231	0.472868	0.398359	ATM/LEF1	2
GO:0046847	filopodium assembly	2/176	57/10913	0.0350877	2.17564	1.13931	0.234231	0.472868	0.398359	RIPOR2/FGD3	2
GO:0051101	regulation of DNA binding	2/176	57/10913	0.0350877	2.17564	1.13931	0.234231	0.472868	0.398359	PYHIN1/LEF1	2
GO:0032868	response to insulin	5/176	205/10913	0.0243902	1.51233	0.948075	0.236246	0.476489	0.40141	PRKCQ/PRKCB/PIP4K2A/SORL1/KAT2B	5
GO:0098742	cell-cell adhesion via plasma-membrane adhesion molecules	4/176	154/10913	0.025974	1.61054	0.976908	0.237212	0.476489	0.40141	ITGAL/EMB/CD6/MBP	4
GO:0016064	immunoglobulin mediated immune response	3/176	105/10913	0.0285714	1.77159	1.01713	0.23995	0.476489	0.40141	PTPRC/CD226/INPP5D	3
GO:0031333	negative regulation of protein-containing complex assembly	3/176	105/10913	0.0285714	1.77159	1.01713	0.23995	0.476489	0.40141	TMC8/SORL1/NLRC3	3
GO:0038127	ERBB signaling pathway	3/176	105/10913	0.0285714	1.77159	1.01713	0.23995	0.476489	0.40141	NCK2/PTK2B/ZFYVE28	3
GO:0043405	regulation of MAP kinase activity	3/176	105/10913	0.0285714	1.77159	1.01713	0.23995	0.476489	0.40141	RASGRP1/PIK3R5/PTPN22	3
GO:0050921	positive regulation of chemotaxis	3/176	105/10913	0.0285714	1.77159	1.01713	0.23995	0.476489	0.40141	RIPOR2/STK39/PTK2B	3
GO:0007586	digestion	2/176	58/10913	0.0344828	2.13813	1.11265	0.24021	0.476489	0.40141	STK39/EPB41	2
GO:0000302	response to reactive oxygen species	4/176	155/10913	0.0258065	1.60015	0.96344	0.240696	0.476489	0.40141	ATM/FYN/BCL2/PTK2B	4
GO:1901654	response to ketone	4/176	155/10913	0.0258065	1.60015	0.96344	0.240696	0.476489	0.40141	PTPRC/TRERF1/STK39/GNG2	4
GO:0002295	T-helper cell lineage commitment	1/176	17/10913	0.0588235	3.64739	1.39854	0.241648	0.476489	0.40141	SLAMF6	1
GO:0006027	glycosaminoglycan catabolic process	1/176	17/10913	0.0588235	3.64739	1.39854	0.241648	0.476489	0.40141	CD44	1
GO:0007205	protein kinase C-activating G protein-coupled receptor signaling pathway	1/176	17/10913	0.0588235	3.64739	1.39854	0.241648	0.476489	0.40141	DGKA	1
GO:0010623	programmed cell death involved in cell development	1/176	17/10913	0.0588235	3.64739	1.39854	0.241648	0.476489	0.40141	BCL2	1
GO:0021756	striatum development	1/176	17/10913	0.0588235	3.64739	1.39854	0.241648	0.476489	0.40141	BCL11B	1
GO:0030318	melanocyte differentiation	1/176	17/10913	0.0588235	3.64739	1.39854	0.241648	0.476489	0.40141	BCL2	1
GO:0031639	plasminogen activation	1/176	17/10913	0.0588235	3.64739	1.39854	0.241648	0.476489	0.40141	RUNX1	1
GO:0032197	retrotransposition	1/176	17/10913	0.0588235	3.64739	1.39854	0.241648	0.476489	0.40141	MYBL1	1
GO:0033003	regulation of mast cell activation	1/176	17/10913	0.0588235	3.64739	1.39854	0.241648	0.476489	0.40141	CD226	1
GO:0035455	response to interferon-alpha	1/176	17/10913	0.0588235	3.64739	1.39854	0.241648	0.476489	0.40141	PYHIN1	1
GO:0036120	cellular response to platelet-derived growth factor stimulus	1/176	17/10913	0.0588235	3.64739	1.39854	0.241648	0.476489	0.40141	FYN	1
GO:0045684	positive regulation of epidermis development	1/176	17/10913	0.0588235	3.64739	1.39854	0.241648	0.476489	0.40141	PRKCH	1
GO:0048670	regulation of collateral sprouting	1/176	17/10913	0.0588235	3.64739	1.39854	0.241648	0.476489	0.40141	SEMA4D	1
GO:0050650	chondroitin sulfate proteoglycan biosynthetic process	1/176	17/10913	0.0588235	3.64739	1.39854	0.241648	0.476489	0.40141	CHST11	1
GO:0051900	regulation of mitochondrial depolarization	1/176	17/10913	0.0588235	3.64739	1.39854	0.241648	0.476489	0.40141	BCL2	1
GO:0060252	positive regulation of glial cell proliferation	1/176	17/10913	0.0588235	3.64739	1.39854	0.241648	0.476489	0.40141	PRKCH	1
GO:0060713	labyrinthine layer morphogenesis	1/176	17/10913	0.0588235	3.64739	1.39854	0.241648	0.476489	0.40141	LEF1	1
GO:0061162	establishment of monopolar cell polarity	1/176	17/10913	0.0588235	3.64739	1.39854	0.241648	0.476489	0.40141	PATJ	1
GO:0061339	establishment or maintenance of monopolar cell polarity	1/176	17/10913	0.0588235	3.64739	1.39854	0.241648	0.476489	0.40141	PATJ	1
GO:0070977	bone maturation	1/176	17/10913	0.0588235	3.64739	1.39854	0.241648	0.476489	0.40141	SEMA4D	1
GO:0072567	chemokine (C-X-C motif) ligand 2 production	1/176	17/10913	0.0588235	3.64739	1.39854	0.241648	0.476489	0.40141	MBP	1
GO:0072673	lamellipodium morphogenesis	1/176	17/10913	0.0588235	3.64739	1.39854	0.241648	0.476489	0.40141	CD44	1
GO:1900016	negative regulation of cytokine production involved in inflammatory response	1/176	17/10913	0.0588235	3.64739	1.39854	0.241648	0.476489	0.40141	NLRC3	1
GO:1900745	positive regulation of p38MAPK cascade	1/176	17/10913	0.0588235	3.64739	1.39854	0.241648	0.476489	0.40141	STK39	1
GO:1904862	inhibitory synapse assembly	1/176	17/10913	0.0588235	3.64739	1.39854	0.241648	0.476489	0.40141	SEMA4D	1
GO:2000341	regulation of chemokine (C-X-C motif) ligand 2 production	1/176	17/10913	0.0588235	3.64739	1.39854	0.241648	0.476489	0.40141	MBP	1
GO:2000786	positive regulation of autophagosome assembly	1/176	17/10913	0.0588235	3.64739	1.39854	0.241648	0.476489	0.40141	PIP4K2A	1
GO:2000810	regulation of bicellular tight junction assembly	1/176	17/10913	0.0588235	3.64739	1.39854	0.241648	0.476489	0.40141	PRKCH	1
GO:0032409	regulation of transporter activity	4/176	156/10913	0.025641	1.58989	0.950067	0.244191	0.481044	0.405247	ANK3/BCL2/STK39/PTK2B	4
GO:0010212	response to ionizing radiation	3/176	106/10913	0.0283019	1.75488	0.999871	0.244257	0.481044	0.405247	PTPRC/ATM/BCL2	3
GO:0002758	innate immune response-activating signaling pathway	5/176	208/10913	0.0240385	1.49052	0.914457	0.245237	0.482679	0.406625	TRAF3IP3/PTPN22/NLRC3/FYN/CYLD	5
GO:0002028	regulation of sodium ion transport	2/176	59/10913	0.0338983	2.10189	1.08651	0.246196	0.483975	0.407716	ANK3/STK39	2
GO:2000177	regulation of neural precursor cell proliferation	2/176	59/10913	0.0338983	2.10189	1.08651	0.246196	0.483975	0.407716	TOX/TAFA1	2
GO:0097529	myeloid leukocyte migration	4/176	157/10913	0.0254777	1.57976	0.936789	0.247698	0.486631	0.409954	RIPOR2/PIK3CD/PREX1/PTK2B	4
GO:0030307	positive regulation of cell growth	3/176	107/10913	0.0280374	1.73848	0.982796	0.248576	0.487464	0.410656	SEMA4D/BCL2/PTK2B	3
GO:0035107	appendage morphogenesis	3/176	107/10913	0.0280374	1.73848	0.982796	0.248576	0.487464	0.410656	CHST11/LEF1/MBNL1	3
GO:0035108	limb morphogenesis	3/176	107/10913	0.0280374	1.73848	0.982796	0.248576	0.487464	0.410656	CHST11/LEF1/MBNL1	3
GO:0032414	positive regulation of ion transmembrane transporter activity	2/176	60/10913	0.0333333	2.06686	1.0609	0.252188	0.487798	0.410937	ANK3/STK39	2
GO:0042982	amyloid precursor protein metabolic process	2/176	60/10913	0.0333333	2.06686	1.0609	0.252188	0.487798	0.410937	SORL1/ADAM19	2
GO:1902017	regulation of cilium assembly	2/176	60/10913	0.0333333	2.06686	1.0609	0.252188	0.487798	0.410937	CYLD/SYNE2	2
GO:0019724	B cell mediated immunity	3/176	108/10913	0.0277778	1.72238	0.9659	0.252908	0.487798	0.410937	PTPRC/CD226/INPP5D	3
GO:0034101	erythrocyte homeostasis	3/176	108/10913	0.0277778	1.72238	0.9659	0.252908	0.487798	0.410937	IKZF1/ETS1/INPP5D	3
GO:0035264	multicellular organism growth	3/176	108/10913	0.0277778	1.72238	0.9659	0.252908	0.487798	0.410937	ATM/BCL2/CCM2	3
GO:0000729	DNA double-strand break processing	1/176	18/10913	0.0555556	3.44476	1.329	0.253898	0.487798	0.410937	HELB	1
GO:0002507	tolerance induction	1/176	18/10913	0.0555556	3.44476	1.329	0.253898	0.487798	0.410937	CD3E	1
GO:0014059	regulation of dopamine secretion	1/176	18/10913	0.0555556	3.44476	1.329	0.253898	0.487798	0.410937	PRKCB	1
GO:0021544	subpallium development	1/176	18/10913	0.0555556	3.44476	1.329	0.253898	0.487798	0.410937	BCL11B	1
GO:0032011	ARF protein signal transduction	1/176	18/10913	0.0555556	3.44476	1.329	0.253898	0.487798	0.410937	CYTH1	1
GO:0032012	regulation of ARF protein signal transduction	1/176	18/10913	0.0555556	3.44476	1.329	0.253898	0.487798	0.410937	CYTH1	1
GO:0034695	response to prostaglandin E	1/176	18/10913	0.0555556	3.44476	1.329	0.253898	0.487798	0.410937	GNG2	1
GO:0035372	protein localization to microtubule	1/176	18/10913	0.0555556	3.44476	1.329	0.253898	0.487798	0.410937	DIAPH1	1
GO:0035855	megakaryocyte development	1/176	18/10913	0.0555556	3.44476	1.329	0.253898	0.487798	0.410937	PIP4K2A	1
GO:0035988	chondrocyte proliferation	1/176	18/10913	0.0555556	3.44476	1.329	0.253898	0.487798	0.410937	LEF1	1
GO:0036499	PERK-mediated unfolded protein response	1/176	18/10913	0.0555556	3.44476	1.329	0.253898	0.487798	0.410937	NCK2	1
GO:0046628	positive regulation of insulin receptor signaling pathway	1/176	18/10913	0.0555556	3.44476	1.329	0.253898	0.487798	0.410937	SORL1	1
GO:0060384	innervation	1/176	18/10913	0.0555556	3.44476	1.329	0.253898	0.487798	0.410937	ITGA4	1
GO:0060402	calcium ion transport into cytosol	1/176	18/10913	0.0555556	3.44476	1.329	0.253898	0.487798	0.410937	BCL2	1
GO:0062149	detection of stimulus involved in sensory perception of pain	1/176	18/10913	0.0555556	3.44476	1.329	0.253898	0.487798	0.410937	FYN	1
GO:0071379	cellular response to prostaglandin stimulus	1/176	18/10913	0.0555556	3.44476	1.329	0.253898	0.487798	0.410937	GNG2	1
GO:0071624	positive regulation of granulocyte chemotaxis	1/176	18/10913	0.0555556	3.44476	1.329	0.253898	0.487798	0.410937	RIPOR2	1
GO:0086010	membrane depolarization during action potential	1/176	18/10913	0.0555556	3.44476	1.329	0.253898	0.487798	0.410937	ANK3	1
GO:0090023	positive regulation of neutrophil chemotaxis	1/176	18/10913	0.0555556	3.44476	1.329	0.253898	0.487798	0.410937	RIPOR2	1
GO:0090280	positive regulation of calcium ion import	1/176	18/10913	0.0555556	3.44476	1.329	0.253898	0.487798	0.410937	CASK	1
GO:0095500	acetylcholine receptor signaling pathway	1/176	18/10913	0.0555556	3.44476	1.329	0.253898	0.487798	0.410937	PRKCB	1
GO:0097062	dendritic spine maintenance	1/176	18/10913	0.0555556	3.44476	1.329	0.253898	0.487798	0.410937	FYN	1
GO:0097284	hepatocyte apoptotic process	1/176	18/10913	0.0555556	3.44476	1.329	0.253898	0.487798	0.410937	STK4	1
GO:0097320	plasma membrane tubulation	1/176	18/10913	0.0555556	3.44476	1.329	0.253898	0.487798	0.410937	BIN2	1
GO:1902992	negative regulation of amyloid precursor protein catabolic process	1/176	18/10913	0.0555556	3.44476	1.329	0.253898	0.487798	0.410937	SORL1	1
GO:1903779	regulation of cardiac conduction	1/176	18/10913	0.0555556	3.44476	1.329	0.253898	0.487798	0.410937	ATP2A3	1
GO:2000010	positive regulation of protein localization to cell surface	1/176	18/10913	0.0555556	3.44476	1.329	0.253898	0.487798	0.410937	CD247	1
GO:2001032	regulation of double-strand break repair via nonhomologous end joining	1/176	18/10913	0.0555556	3.44476	1.329	0.253898	0.487798	0.410937	SMCHD1	1
GO:0000082	G1/S transition of mitotic cell cycle	4/176	159/10913	0.0251572	1.55989	0.910509	0.254745	0.489136	0.412063	CCND3/ATM/BCL2/RBL2	4
GO:0006304	DNA modification	2/176	61/10913	0.0327869	2.03297	1.03578	0.258183	0.494557	0.41663	TOX/SMCHD1	2
GO:0032206	positive regulation of telomere maintenance	2/176	61/10913	0.0327869	2.03297	1.03578	0.258183	0.494557	0.41663	PRKCQ/ATM	2
GO:0034394	protein localization to cell surface	2/176	61/10913	0.0327869	2.03297	1.03578	0.258183	0.494557	0.41663	CD247/KCNAB2	2
GO:0072332	intrinsic apoptotic signaling pathway by p53 class mediator	2/176	61/10913	0.0327869	2.03297	1.03578	0.258183	0.494557	0.41663	BCL2/CD44	2
GO:0032956	regulation of actin cytoskeleton organization	6/176	266/10913	0.0225564	1.39862	0.842671	0.259185	0.496181	0.417999	IQGAP2/EVL/CYFIP2/PREX1/NCK2/PTK2B	6
GO:0045055	regulated exocytosis	4/176	161/10913	0.0248447	1.54051	0.88459	0.261834	0.498202	0.419702	RASGRP1/PRKCB/PIK3CD/CASK	4
GO:0030900	forebrain development	6/176	267/10913	0.0224719	1.39339	0.833198	0.261908	0.498202	0.419702	BCL11B/TOX/LEF1/AKNA/FYN/SYNE2	6
GO:0110053	regulation of actin filament organization	5/176	214/10913	0.0233645	1.44873	0.848767	0.263482	0.498202	0.419702	EVL/CYFIP2/PREX1/NCK2/PTK2B	5
GO:0007004	telomere maintenance via telomerase	2/176	62/10913	0.0322581	2.00018	1.01113	0.264181	0.498202	0.419702	PRKCQ/ATM	2
GO:0048525	negative regulation of viral process	2/176	62/10913	0.0322581	2.00018	1.01113	0.264181	0.498202	0.419702	RESF1/ZC3HAV1	2
GO:1904377	positive regulation of protein localization to cell periphery	2/176	62/10913	0.0322581	2.00018	1.01113	0.264181	0.498202	0.419702	PRKCH/EPB41	2
GO:0031032	actomyosin structure organization	4/176	162/10913	0.0246914	1.531	0.871763	0.265393	0.498202	0.419702	IQGAP2/EVL/PTK2B/EPB41	4
GO:0120032	regulation of plasma membrane bounded cell projection assembly	4/176	162/10913	0.0246914	1.531	0.871763	0.265393	0.498202	0.419702	RIPOR2/EVL/CYLD/SYNE2	4
GO:0001916	positive regulation of T cell mediated cytotoxicity	1/176	19/10913	0.0526316	3.26346	1.26422	0.26595	0.498202	0.419702	PTPRC	1
GO:0002438	acute inflammatory response to antigenic stimulus	1/176	19/10913	0.0526316	3.26346	1.26422	0.26595	0.498202	0.419702	CD6	1
GO:0002825	regulation of T-helper 1 type immune response	1/176	19/10913	0.0526316	3.26346	1.26422	0.26595	0.498202	0.419702	JAK3	1
GO:0006907	pinocytosis	1/176	19/10913	0.0526316	3.26346	1.26422	0.26595	0.498202	0.419702	DOCK2	1
GO:0007097	nuclear migration	1/176	19/10913	0.0526316	3.26346	1.26422	0.26595	0.498202	0.419702	SYNE2	1
GO:0019433	triglyceride catabolic process	1/176	19/10913	0.0526316	3.26346	1.26422	0.26595	0.498202	0.419702	SORL1	1
GO:0030204	chondroitin sulfate metabolic process	1/176	19/10913	0.0526316	3.26346	1.26422	0.26595	0.498202	0.419702	CHST11	1
GO:0031069	hair follicle morphogenesis	1/176	19/10913	0.0526316	3.26346	1.26422	0.26595	0.498202	0.419702	BCL2	1
GO:0031445	regulation of heterochromatin formation	1/176	19/10913	0.0526316	3.26346	1.26422	0.26595	0.498202	0.419702	RESF1	1
GO:0032104	regulation of response to extracellular stimulus	1/176	19/10913	0.0526316	3.26346	1.26422	0.26595	0.498202	0.419702	BCL2	1
GO:0032107	regulation of response to nutrient levels	1/176	19/10913	0.0526316	3.26346	1.26422	0.26595	0.498202	0.419702	BCL2	1
GO:0032196	transposition	1/176	19/10913	0.0526316	3.26346	1.26422	0.26595	0.498202	0.419702	MYBL1	1
GO:0032965	regulation of collagen biosynthetic process	1/176	19/10913	0.0526316	3.26346	1.26422	0.26595	0.498202	0.419702	RUNX1	1
GO:0035590	purinergic nucleotide receptor signaling pathway	1/176	19/10913	0.0526316	3.26346	1.26422	0.26595	0.498202	0.419702	P2RY8	1
GO:0036119	response to platelet-derived growth factor	1/176	19/10913	0.0526316	3.26346	1.26422	0.26595	0.498202	0.419702	FYN	1
GO:0040018	positive regulation of multicellular organism growth	1/176	19/10913	0.0526316	3.26346	1.26422	0.26595	0.498202	0.419702	BCL2	1
GO:0043555	regulation of translation in response to stress	1/176	19/10913	0.0526316	3.26346	1.26422	0.26595	0.498202	0.419702	NCK2	1
GO:0060396	growth hormone receptor signaling pathway	1/176	19/10913	0.0526316	3.26346	1.26422	0.26595	0.498202	0.419702	JAK3	1
GO:0070841	inclusion body assembly	1/176	19/10913	0.0526316	3.26346	1.26422	0.26595	0.498202	0.419702	SORL1	1
GO:0071676	negative regulation of mononuclear cell migration	1/176	19/10913	0.0526316	3.26346	1.26422	0.26595	0.498202	0.419702	RIPOR2	1
GO:0090043	regulation of tubulin deacetylation	1/176	19/10913	0.0526316	3.26346	1.26422	0.26595	0.498202	0.419702	KAT2B	1
GO:0099170	postsynaptic modulation of chemical synaptic transmission	1/176	19/10913	0.0526316	3.26346	1.26422	0.26595	0.498202	0.419702	PTK2B	1
GO:0099171	presynaptic modulation of chemical synaptic transmission	1/176	19/10913	0.0526316	3.26346	1.26422	0.26595	0.498202	0.419702	PRKCB	1
GO:0101023	vascular endothelial cell proliferation	1/176	19/10913	0.0526316	3.26346	1.26422	0.26595	0.498202	0.419702	ITGA4	1
GO:0120261	regulation of heterochromatin organization	1/176	19/10913	0.0526316	3.26346	1.26422	0.26595	0.498202	0.419702	RESF1	1
GO:1900227	positive regulation of NLRP3 inflammasome complex assembly	1/176	19/10913	0.0526316	3.26346	1.26422	0.26595	0.498202	0.419702	PTPN22	1
GO:1905562	regulation of vascular endothelial cell proliferation	1/176	19/10913	0.0526316	3.26346	1.26422	0.26595	0.498202	0.419702	ITGA4	1
GO:2000209	regulation of anoikis	1/176	19/10913	0.0526316	3.26346	1.26422	0.26595	0.498202	0.419702	BCL2	1
GO:0071805	potassium ion transmembrane transport	3/176	111/10913	0.027027	1.67583	0.916249	0.265966	0.498202	0.419702	ANK3/STK39/KCNAB2	3
GO:0007420	brain development	10/176	490/10913	0.0204082	1.26542	0.769672	0.267047	0.499937	0.421163	BCL11B/ATM/TOX/LEF1/AKNA/CD3E/MBP/FYN/BCL2/SYNE2	10
GO:0060491	regulation of cell projection assembly	4/176	163/10913	0.0245399	1.52161	0.859021	0.268961	0.503227	0.423934	RIPOR2/EVL/CYLD/SYNE2	4
GO:0006278	RNA-templated DNA biosynthetic process	2/176	63/10913	0.031746	1.96843	0.986944	0.270179	0.504335	0.424868	PRKCQ/ATM	2
GO:0032945	negative regulation of mononuclear cell proliferation	2/176	63/10913	0.031746	1.96843	0.986944	0.270179	0.504335	0.424868	ATM/INPP5D	2
GO:0043299	leukocyte degranulation	2/176	63/10913	0.031746	1.96843	0.986944	0.270179	0.504335	0.424868	RASGRP1/PIK3CD	2
GO:0050672	negative regulation of lymphocyte proliferation	2/176	63/10913	0.031746	1.96843	0.986944	0.270179	0.504335	0.424868	ATM/INPP5D	2
GO:0006997	nucleus organization	3/176	113/10913	0.0265487	1.64617	0.883975	0.274717	0.506825	0.426966	PRKCB/ETS1/PRKCA	3
GO:0002709	regulation of T cell mediated immunity	2/176	64/10913	0.03125	1.93768	0.963198	0.276177	0.506825	0.426966	PTPRC/IL7R	2
GO:0014909	smooth muscle cell migration	2/176	64/10913	0.03125	1.93768	0.963198	0.276177	0.506825	0.426966	SORL1/BCL2	2
GO:0030968	endoplasmic reticulum unfolded protein response	2/176	64/10913	0.03125	1.93768	0.963198	0.276177	0.506825	0.426966	PARP8/NCK2	2
GO:0046620	regulation of organ growth	2/176	64/10913	0.03125	1.93768	0.963198	0.276177	0.506825	0.426966	STK4/RUNX1	2
GO:1903510	mucopolysaccharide metabolic process	2/176	64/10913	0.03125	1.93768	0.963198	0.276177	0.506825	0.426966	CHST11/CD44	2
GO:0001783	B cell apoptotic process	1/176	20/10913	0.05	3.10028	1.20361	0.277809	0.506825	0.426966	BCL2	1
GO:0002223	stimulatory C-type lectin receptor signaling pathway	1/176	20/10913	0.05	3.10028	1.20361	0.277809	0.506825	0.426966	FYN	1
GO:0002320	lymphoid progenitor cell differentiation	1/176	20/10913	0.05	3.10028	1.20361	0.277809	0.506825	0.426966	BCL2	1
GO:0002418	immune response to tumor cell	1/176	20/10913	0.05	3.10028	1.20361	0.277809	0.506825	0.426966	CD226	1
GO:0006026	aminoglycan catabolic process	1/176	20/10913	0.05	3.10028	1.20361	0.277809	0.506825	0.426966	CD44	1
GO:0006346	DNA methylation-dependent heterochromatin formation	1/176	20/10913	0.05	3.10028	1.20361	0.277809	0.506825	0.426966	RESF1	1
GO:0007143	female meiotic nuclear division	1/176	20/10913	0.05	3.10028	1.20361	0.277809	0.506825	0.426966	ATM	1
GO:0010039	response to iron ion	1/176	20/10913	0.05	3.10028	1.20361	0.277809	0.506825	0.426966	BCL2	1
GO:0018394	peptidyl-lysine acetylation	1/176	20/10913	0.05	3.10028	1.20361	0.277809	0.506825	0.426966	KAT2B	1
GO:0031365	N-terminal protein amino acid modification	1/176	20/10913	0.05	3.10028	1.20361	0.277809	0.506825	0.426966	KAT2B	1
GO:0031571	mitotic G1 DNA damage checkpoint signaling	1/176	20/10913	0.05	3.10028	1.20361	0.277809	0.506825	0.426966	ATM	1
GO:0032495	response to muramyl dipeptide	1/176	20/10913	0.05	3.10028	1.20361	0.277809	0.506825	0.426966	PTPN22	1
GO:0033622	integrin activation	1/176	20/10913	0.05	3.10028	1.20361	0.277809	0.506825	0.426966	SKAP1	1
GO:0035458	cellular response to interferon-beta	1/176	20/10913	0.05	3.10028	1.20361	0.277809	0.506825	0.426966	PYHIN1	1
GO:0044819	mitotic G1/S transition checkpoint signaling	1/176	20/10913	0.05	3.10028	1.20361	0.277809	0.506825	0.426966	ATM	1
GO:0046580	negative regulation of Ras protein signal transduction	1/176	20/10913	0.05	3.10028	1.20361	0.277809	0.506825	0.426966	RASA3	1
GO:0046599	regulation of centriole replication	1/176	20/10913	0.05	3.10028	1.20361	0.277809	0.506825	0.426966	KAT2B	1
GO:0048011	neurotrophin TRK receptor signaling pathway	1/176	20/10913	0.05	3.10028	1.20361	0.277809	0.506825	0.426966	CYFIP2	1
GO:0048799	animal organ maturation	1/176	20/10913	0.05	3.10028	1.20361	0.277809	0.506825	0.426966	SEMA4D	1
GO:0050892	intestinal absorption	1/176	20/10913	0.05	3.10028	1.20361	0.277809	0.506825	0.426966	EPB41	1
GO:0051954	positive regulation of amine transport	1/176	20/10913	0.05	3.10028	1.20361	0.277809	0.506825	0.426966	SLC38A1	1
GO:0070861	regulation of protein exit from endoplasmic reticulum	1/176	20/10913	0.05	3.10028	1.20361	0.277809	0.506825	0.426966	SORL1	1
GO:0071378	cellular response to growth hormone stimulus	1/176	20/10913	0.05	3.10028	1.20361	0.277809	0.506825	0.426966	JAK3	1
GO:0080111	DNA demethylation	1/176	20/10913	0.05	3.10028	1.20361	0.277809	0.506825	0.426966	TOX	1
GO:0141087	positive regulation of inflammasome-mediated signaling pathway	1/176	20/10913	0.05	3.10028	1.20361	0.277809	0.506825	0.426966	PTPN22	1
GO:0150105	protein localization to cell-cell junction	1/176	20/10913	0.05	3.10028	1.20361	0.277809	0.506825	0.426966	MPP7	1
GO:1900017	positive regulation of cytokine production involved in inflammatory response	1/176	20/10913	0.05	3.10028	1.20361	0.277809	0.506825	0.426966	CD6	1
GO:1900078	positive regulation of cellular response to insulin stimulus	1/176	20/10913	0.05	3.10028	1.20361	0.277809	0.506825	0.426966	SORL1	1
GO:1904861	excitatory synapse assembly	1/176	20/10913	0.05	3.10028	1.20361	0.277809	0.506825	0.426966	PTK2B	1
GO:1905145	cellular response to acetylcholine	1/176	20/10913	0.05	3.10028	1.20361	0.277809	0.506825	0.426966	PRKCB	1
GO:1990806	ligand-gated ion channel signaling pathway	1/176	20/10913	0.05	3.10028	1.20361	0.277809	0.506825	0.426966	PTK2B	1
GO:1990840	response to lectin	1/176	20/10913	0.05	3.10028	1.20361	0.277809	0.506825	0.426966	FYN	1
GO:1990858	cellular response to lectin	1/176	20/10913	0.05	3.10028	1.20361	0.277809	0.506825	0.426966	FYN	1
GO:2000108	positive regulation of leukocyte apoptotic process	1/176	20/10913	0.05	3.10028	1.20361	0.277809	0.506825	0.426966	PIK3CD	1
GO:0002440	production of molecular mediator of immune response	4/176	166/10913	0.0240964	1.49411	0.821303	0.279715	0.510013	0.429651	PTPRC/CD96/CD226/JAK3	4
GO:0032870	cellular response to hormone stimulus	9/176	440/10913	0.0204545	1.2683	0.735488	0.279987	0.510219	0.429825	PRKCQ/PRKCB/PIP4K2A/SORL1/JAK3/TRERF1/PRKCA/KAT2B/GNG2	9
GO:0010951	negative regulation of endopeptidase activity	2/176	65/10913	0.0307692	1.90787	0.939877	0.282171	0.513039	0.4322	SPOCK2/CD44	2
GO:0016079	synaptic vesicle exocytosis	2/176	65/10913	0.0307692	1.90787	0.939877	0.282171	0.513039	0.4322	PRKCB/CASK	2
GO:0043406	positive regulation of MAP kinase activity	2/176	65/10913	0.0307692	1.90787	0.939877	0.282171	0.513039	0.4322	RASGRP1/PIK3R5	2
GO:0045638	negative regulation of myeloid cell differentiation	2/176	65/10913	0.0307692	1.90787	0.939877	0.282171	0.513039	0.4322	INPP5D/PTK2B	2
GO:0007565	female pregnancy	3/176	115/10913	0.026087	1.61754	0.852333	0.283498	0.514698	0.433599	SLC38A1/BCL2/ARHGDIB	3
GO:0009913	epidermal cell differentiation	3/176	115/10913	0.026087	1.61754	0.852333	0.283498	0.514698	0.433599	BCL11B/PRKCH/STK4	3
GO:0016055	Wnt signaling pathway	7/176	330/10913	0.0212121	1.31527	0.744569	0.283732	0.514698	0.433599	TNIK/STK4/CCDC88C/LEF1/TCF7/RNF213/CYLD	7
GO:0009611	response to wounding	8/176	386/10913	0.0207254	1.28509	0.730118	0.284592	0.514698	0.433599	PRKCQ/LCK/DGKA/TXK/CASK/BCL2/CD44/PRKCA	8
GO:0007600	sensory perception	6/176	276/10913	0.0217391	1.34795	0.749598	0.286738	0.514698	0.433599	RIPOR2/CDC14A/LEF1/DIAPH1/MBP/FYN	6
GO:0043409	negative regulation of MAPK cascade	3/176	116/10913	0.0258621	1.6036	0.83674	0.287898	0.514698	0.433599	PTPRC/PTPN22/CYLD	3
GO:0010232	vascular transport	2/176	66/10913	0.030303	1.87896	0.916966	0.288162	0.514698	0.433599	SLC38A1/ATP2A3	2
GO:0032418	lysosome localization	2/176	66/10913	0.030303	1.87896	0.916966	0.288162	0.514698	0.433599	RASGRP1/PIK3CD	2
GO:0097061	dendritic spine organization	2/176	66/10913	0.030303	1.87896	0.916966	0.288162	0.514698	0.433599	DOCK10/FYN	2
GO:0150104	transport across blood-brain barrier	2/176	66/10913	0.030303	1.87896	0.916966	0.288162	0.514698	0.433599	SLC38A1/ATP2A3	2
GO:1990849	vacuolar localization	2/176	66/10913	0.030303	1.87896	0.916966	0.288162	0.514698	0.433599	RASGRP1/PIK3CD	2
GO:0198738	cell-cell signaling by wnt	7/176	332/10913	0.0210843	1.30735	0.728122	0.28881	0.514698	0.433599	TNIK/STK4/CCDC88C/LEF1/TCF7/RNF213/CYLD	7
GO:0002433	immune response-regulating cell surface receptor signaling pathway involved in phagocytosis	1/176	21/10913	0.047619	2.95265	1.14669	0.289478	0.514698	0.433599	FYN	1
GO:0006541	glutamine metabolic process	1/176	21/10913	0.047619	2.95265	1.14669	0.289478	0.514698	0.433599	SLC38A1	1
GO:0007094	mitotic spindle assembly checkpoint signaling	1/176	21/10913	0.047619	2.95265	1.14669	0.289478	0.514698	0.433599	ATM	1
GO:0010613	positive regulation of cardiac muscle hypertrophy	1/176	21/10913	0.047619	2.95265	1.14669	0.289478	0.514698	0.433599	PRKCA	1
GO:0014046	dopamine secretion	1/176	21/10913	0.047619	2.95265	1.14669	0.289478	0.514698	0.433599	PRKCB	1
GO:0014742	positive regulation of muscle hypertrophy	1/176	21/10913	0.047619	2.95265	1.14669	0.289478	0.514698	0.433599	PRKCA	1
GO:0019228	neuronal action potential	1/176	21/10913	0.047619	2.95265	1.14669	0.289478	0.514698	0.433599	ANK3	1
GO:0031664	regulation of lipopolysaccharide-mediated signaling pathway	1/176	21/10913	0.047619	2.95265	1.14669	0.289478	0.514698	0.433599	PRKCA	1
GO:0035024	negative regulation of Rho protein signal transduction	1/176	21/10913	0.047619	2.95265	1.14669	0.289478	0.514698	0.433599	RIPOR2	1
GO:0035162	embryonic hemopoiesis	1/176	21/10913	0.047619	2.95265	1.14669	0.289478	0.514698	0.433599	STK4	1
GO:0038096	Fc-gamma receptor signaling pathway involved in phagocytosis	1/176	21/10913	0.047619	2.95265	1.14669	0.289478	0.514698	0.433599	FYN	1
GO:0039694	viral RNA genome replication	1/176	21/10913	0.047619	2.95265	1.14669	0.289478	0.514698	0.433599	RESF1	1
GO:0043392	negative regulation of DNA binding	1/176	21/10913	0.047619	2.95265	1.14669	0.289478	0.514698	0.433599	LEF1	1
GO:0044090	positive regulation of vacuole organization	1/176	21/10913	0.047619	2.95265	1.14669	0.289478	0.514698	0.433599	PIP4K2A	1
GO:0045830	positive regulation of isotype switching	1/176	21/10913	0.047619	2.95265	1.14669	0.289478	0.514698	0.433599	PTPRC	1
GO:0046058	cAMP metabolic process	1/176	21/10913	0.047619	2.95265	1.14669	0.289478	0.514698	0.433599	PDE7A	1
GO:0048015	phosphatidylinositol-mediated signaling	1/176	21/10913	0.047619	2.95265	1.14669	0.289478	0.514698	0.433599	PIK3CD	1
GO:0048730	epidermis morphogenesis	1/176	21/10913	0.047619	2.95265	1.14669	0.289478	0.514698	0.433599	BCL2	1
GO:0050995	negative regulation of lipid catabolic process	1/176	21/10913	0.047619	2.95265	1.14669	0.289478	0.514698	0.433599	SORL1	1
GO:0051968	positive regulation of synaptic transmission, glutamatergic	1/176	21/10913	0.047619	2.95265	1.14669	0.289478	0.514698	0.433599	PTK2B	1
GO:0060669	embryonic placenta morphogenesis	1/176	21/10913	0.047619	2.95265	1.14669	0.289478	0.514698	0.433599	LEF1	1
GO:0071173	spindle assembly checkpoint signaling	1/176	21/10913	0.047619	2.95265	1.14669	0.289478	0.514698	0.433599	ATM	1
GO:0071174	mitotic spindle checkpoint signaling	1/176	21/10913	0.047619	2.95265	1.14669	0.289478	0.514698	0.433599	ATM	1
GO:0071480	cellular response to gamma radiation	1/176	21/10913	0.047619	2.95265	1.14669	0.289478	0.514698	0.433599	ATM	1
GO:0090042	tubulin deacetylation	1/176	21/10913	0.047619	2.95265	1.14669	0.289478	0.514698	0.433599	KAT2B	1
GO:1902176	negative regulation of oxidative stress-induced intrinsic apoptotic signaling pathway	1/176	21/10913	0.047619	2.95265	1.14669	0.289478	0.514698	0.433599	FYN	1
GO:2000050	regulation of non-canonical Wnt signaling pathway	1/176	21/10913	0.047619	2.95265	1.14669	0.289478	0.514698	0.433599	RNF213	1
GO:2001258	negative regulation of cation channel activity	1/176	21/10913	0.047619	2.95265	1.14669	0.289478	0.514698	0.433599	ANK3	1
GO:0016485	protein processing	4/176	169/10913	0.0236686	1.46759	0.784319	0.290538	0.516013	0.434706	RUNX1/CYFIP2/CASP8/ADAM19	4
GO:0050920	regulation of chemotaxis	4/176	169/10913	0.0236686	1.46759	0.784319	0.290538	0.516013	0.434706	RIPOR2/SEMA4D/STK39/PTK2B	4
GO:0007009	plasma membrane organization	3/176	117/10913	0.025641	1.58989	0.821295	0.292303	0.518576	0.436865	PTPRC/ANK3/BIN2	3
GO:0098781	ncRNA transcription	3/176	117/10913	0.025641	1.58989	0.821295	0.292303	0.518576	0.436865	ETS1/MYBL1/NFATC2	3
GO:0002532	production of molecular mediator involved in inflammatory response	2/176	67/10913	0.0298507	1.85092	0.89445	0.294148	0.519863	0.43795	CD6/NLRC3	2
GO:0032411	positive regulation of transporter activity	2/176	67/10913	0.0298507	1.85092	0.89445	0.294148	0.519863	0.43795	ANK3/STK39	2
GO:0033045	regulation of sister chromatid segregation	2/176	67/10913	0.0298507	1.85092	0.89445	0.294148	0.519863	0.43795	ATM/KAT2B	2
GO:0035304	regulation of protein dephosphorylation	2/176	67/10913	0.0298507	1.85092	0.89445	0.294148	0.519863	0.43795	PTPRC/NCK2	2
GO:0051262	protein tetramerization	2/176	67/10913	0.0298507	1.85092	0.89445	0.294148	0.519863	0.43795	STK4/EVL	2
GO:1903533	regulation of protein targeting	2/176	67/10913	0.0298507	1.85092	0.89445	0.294148	0.519863	0.43795	ANK3/FYN	2
GO:0043523	regulation of neuron apoptotic process	4/176	170/10913	0.0235294	1.45896	0.772149	0.294159	0.519863	0.43795	ATM/CASP8/BCL2/PTK2B	4
GO:0043588	skin development	4/176	171/10913	0.0233918	1.45043	0.760055	0.297786	0.522983	0.440578	BCL11B/PRKCH/STK4/BCL2	4
GO:0010638	positive regulation of organelle organization	8/176	392/10913	0.0204082	1.26542	0.685202	0.298741	0.522983	0.440578	PRKCQ/EVL/PIP4K2A/ATM/RESF1/LCP1/NCK2/PTK2B	8
GO:0007127	meiosis I	2/176	68/10913	0.0294118	1.8237	0.872316	0.300126	0.522983	0.440578	ATM/MYBL1	2
GO:0001933	negative regulation of protein phosphorylation	5/176	226/10913	0.0221239	1.37181	0.723121	0.300829	0.522983	0.440578	PTPRC/SEMA4D/PTPN22/NCK2/ZFYVE28	5
GO:0043122	regulation of canonical NF-kappaB signal transduction	5/176	226/10913	0.0221239	1.37181	0.723121	0.300829	0.522983	0.440578	CARD11/RHOH/PRKCB/CASP8/NLRC3	5
GO:0060070	canonical Wnt signaling pathway	5/176	226/10913	0.0221239	1.37181	0.723121	0.300829	0.522983	0.440578	STK4/CCDC88C/LEF1/TCF7/CYLD	5
GO:0001504	neurotransmitter uptake	1/176	22/10913	0.0454545	2.81844	1.09306	0.300959	0.522983	0.440578	SLC38A1	1
GO:0009651	response to salt stress	1/176	22/10913	0.0454545	2.81844	1.09306	0.300959	0.522983	0.440578	PTK2B	1
GO:0010458	exit from mitosis	1/176	22/10913	0.0454545	2.81844	1.09306	0.300959	0.522983	0.440578	CDC14A	1
GO:0010922	positive regulation of phosphatase activity	1/176	22/10913	0.0454545	2.81844	1.09306	0.300959	0.522983	0.440578	PTPRC	1
GO:0021801	cerebral cortex radial glia-guided migration	1/176	22/10913	0.0454545	2.81844	1.09306	0.300959	0.522983	0.440578	SYNE2	1
GO:0022030	telencephalon glial cell migration	1/176	22/10913	0.0454545	2.81844	1.09306	0.300959	0.522983	0.440578	SYNE2	1
GO:0030212	hyaluronan metabolic process	1/176	22/10913	0.0454545	2.81844	1.09306	0.300959	0.522983	0.440578	CD44	1
GO:0031577	spindle checkpoint signaling	1/176	22/10913	0.0454545	2.81844	1.09306	0.300959	0.522983	0.440578	ATM	1
GO:0032469	endoplasmic reticulum calcium ion homeostasis	1/176	22/10913	0.0454545	2.81844	1.09306	0.300959	0.522983	0.440578	BCL2	1
GO:0032703	negative regulation of interleukin-2 production	1/176	22/10913	0.0454545	2.81844	1.09306	0.300959	0.522983	0.440578	PTPRC	1
GO:0033046	negative regulation of sister chromatid segregation	1/176	22/10913	0.0454545	2.81844	1.09306	0.300959	0.522983	0.440578	ATM	1
GO:0033048	negative regulation of mitotic sister chromatid segregation	1/176	22/10913	0.0454545	2.81844	1.09306	0.300959	0.522983	0.440578	ATM	1
GO:0045841	negative regulation of mitotic metaphase/anaphase transition	1/176	22/10913	0.0454545	2.81844	1.09306	0.300959	0.522983	0.440578	ATM	1
GO:0048741	skeletal muscle fiber development	1/176	22/10913	0.0454545	2.81844	1.09306	0.300959	0.522983	0.440578	BCL2	1
GO:0048843	negative regulation of axon extension involved in axon guidance	1/176	22/10913	0.0454545	2.81844	1.09306	0.300959	0.522983	0.440578	SEMA4D	1
GO:0050433	regulation of catecholamine secretion	1/176	22/10913	0.0454545	2.81844	1.09306	0.300959	0.522983	0.440578	PRKCB	1
GO:0050654	chondroitin sulfate proteoglycan metabolic process	1/176	22/10913	0.0454545	2.81844	1.09306	0.300959	0.522983	0.440578	CHST11	1
GO:0050860	negative regulation of T cell receptor signaling pathway	1/176	22/10913	0.0454545	2.81844	1.09306	0.300959	0.522983	0.440578	PTPN22	1
GO:0051882	mitochondrial depolarization	1/176	22/10913	0.0454545	2.81844	1.09306	0.300959	0.522983	0.440578	BCL2	1
GO:0060292	long-term synaptic depression	1/176	22/10913	0.0454545	2.81844	1.09306	0.300959	0.522983	0.440578	PTK2B	1
GO:0070168	negative regulation of biomineral tissue development	1/176	22/10913	0.0454545	2.81844	1.09306	0.300959	0.522983	0.440578	PTK2B	1
GO:1902410	mitotic cytokinetic process	1/176	22/10913	0.0454545	2.81844	1.09306	0.300959	0.522983	0.440578	IQGAP2	1
GO:1905144	response to acetylcholine	1/176	22/10913	0.0454545	2.81844	1.09306	0.300959	0.522983	0.440578	PRKCB	1
GO:1905332	positive regulation of morphogenesis of an epithelium	1/176	22/10913	0.0454545	2.81844	1.09306	0.300959	0.522983	0.440578	PIK3CD	1
GO:2000816	negative regulation of mitotic sister chromatid separation	1/176	22/10913	0.0454545	2.81844	1.09306	0.300959	0.522983	0.440578	ATM	1
GO:0050792	regulation of viral process	3/176	119/10913	0.0252101	1.56317	0.790838	0.301127	0.522994	0.440587	RESF1/ZC3HAV1/BCL2	3
GO:0001935	endothelial cell proliferation	3/176	120/10913	0.025	1.55014	0.775821	0.305545	0.529902	0.446407	ITGA4/PIK3CD/PRKCA	3
GO:0008585	female gonad development	2/176	69/10913	0.0289855	1.79727	0.850551	0.306097	0.529902	0.446407	ATM/BCL2	2
GO:0010833	telomere maintenance via telomere lengthening	2/176	69/10913	0.0289855	1.79727	0.850551	0.306097	0.529902	0.446407	PRKCQ/ATM	2
GO:0090288	negative regulation of cellular response to growth factor stimulus	2/176	69/10913	0.0289855	1.79727	0.850551	0.306097	0.529902	0.446407	SORL1/CASK	2
GO:0140888	interferon-mediated signaling pathway	2/176	69/10913	0.0289855	1.79727	0.850551	0.306097	0.529902	0.446407	TXK/NLRC5	2
GO:0002699	positive regulation of immune effector process	4/176	174/10913	0.0229885	1.42542	0.724228	0.308699	0.529902	0.446407	PTPRC/RASGRP1/CD226/SLAMF6	4
GO:0048863	stem cell differentiation	4/176	174/10913	0.0229885	1.42542	0.724228	0.308699	0.529902	0.446407	PTPRC/SEMA4D/MSI2/BCL2	4
GO:1901991	negative regulation of mitotic cell cycle phase transition	3/176	121/10913	0.0247934	1.53733	0.76094	0.309966	0.529902	0.446407	ATM/BCL2/RBL2	3
GO:0090287	regulation of cellular response to growth factor stimulus	5/176	229/10913	0.0218341	1.35384	0.692819	0.310306	0.529902	0.446407	CHST11/PRKCB/CYFIP2/SORL1/CASK	5
GO:0051310	metaphase chromosome alignment	2/176	70/10913	0.0285714	1.77159	0.829141	0.312058	0.529902	0.446407	EML4/KAT2B	2
GO:0070664	negative regulation of leukocyte proliferation	2/176	70/10913	0.0285714	1.77159	0.829141	0.312058	0.529902	0.446407	ATM/INPP5D	2
GO:0001662	behavioral fear response	1/176	23/10913	0.0434783	2.6959	1.04236	0.312256	0.529902	0.446407	BCL2	1
GO:0006699	bile acid biosynthetic process	1/176	23/10913	0.0434783	2.6959	1.04236	0.312256	0.529902	0.446407	OSBPL3	1
GO:0010644	cell communication by electrical coupling	1/176	23/10913	0.0434783	2.6959	1.04236	0.312256	0.529902	0.446407	ANK3	1
GO:0010743	regulation of macrophage derived foam cell differentiation	1/176	23/10913	0.0434783	2.6959	1.04236	0.312256	0.529902	0.446407	PRKCH	1
GO:0032228	regulation of synaptic transmission, GABAergic	1/176	23/10913	0.0434783	2.6959	1.04236	0.312256	0.529902	0.446407	SLC38A1	1
GO:0032607	interferon-alpha production	1/176	23/10913	0.0434783	2.6959	1.04236	0.312256	0.529902	0.446407	NLRC3	1
GO:0032647	regulation of interferon-alpha production	1/176	23/10913	0.0434783	2.6959	1.04236	0.312256	0.529902	0.446407	NLRC3	1
GO:0033280	response to vitamin D	1/176	23/10913	0.0434783	2.6959	1.04236	0.312256	0.529902	0.446407	PRKCB	1
GO:0033688	regulation of osteoblast proliferation	1/176	23/10913	0.0434783	2.6959	1.04236	0.312256	0.529902	0.446407	BCL2	1
GO:0034143	regulation of toll-like receptor 4 signaling pathway	1/176	23/10913	0.0434783	2.6959	1.04236	0.312256	0.529902	0.446407	PTPN22	1
GO:0035094	response to nicotine	1/176	23/10913	0.0434783	2.6959	1.04236	0.312256	0.529902	0.446407	BCL2	1
GO:0036336	dendritic cell migration	1/176	23/10913	0.0434783	2.6959	1.04236	0.312256	0.529902	0.446407	DOCK8	1
GO:0038095	Fc-epsilon receptor signaling pathway	1/176	23/10913	0.0434783	2.6959	1.04236	0.312256	0.529902	0.446407	PRKCQ	1
GO:0042220	response to cocaine	1/176	23/10913	0.0434783	2.6959	1.04236	0.312256	0.529902	0.446407	PTK2B	1
GO:0046339	diacylglycerol metabolic process	1/176	23/10913	0.0434783	2.6959	1.04236	0.312256	0.529902	0.446407	DGKA	1
GO:0046621	negative regulation of organ growth	1/176	23/10913	0.0434783	2.6959	1.04236	0.312256	0.529902	0.446407	STK4	1
GO:0051985	negative regulation of chromosome segregation	1/176	23/10913	0.0434783	2.6959	1.04236	0.312256	0.529902	0.446407	ATM	1
GO:0060325	face morphogenesis	1/176	23/10913	0.0434783	2.6959	1.04236	0.312256	0.529902	0.446407	LEF1	1
GO:0070528	protein kinase C signaling	1/176	23/10913	0.0434783	2.6959	1.04236	0.312256	0.529902	0.446407	PRKCH	1
GO:0070536	protein K63-linked deubiquitination	1/176	23/10913	0.0434783	2.6959	1.04236	0.312256	0.529902	0.446407	CYLD	1
GO:0098926	postsynaptic signal transduction	1/176	23/10913	0.0434783	2.6959	1.04236	0.312256	0.529902	0.446407	PRKCB	1
GO:0099068	postsynapse assembly	1/176	23/10913	0.0434783	2.6959	1.04236	0.312256	0.529902	0.446407	PTK2B	1
GO:1900151	regulation of nuclear-transcribed mRNA catabolic process, deadenylation-dependent decay	1/176	23/10913	0.0434783	2.6959	1.04236	0.312256	0.529902	0.446407	TNRC6B	1
GO:1901099	negative regulation of signal transduction in absence of ligand	1/176	23/10913	0.0434783	2.6959	1.04236	0.312256	0.529902	0.446407	BCL2	1
GO:1902100	negative regulation of metaphase/anaphase transition of cell cycle	1/176	23/10913	0.0434783	2.6959	1.04236	0.312256	0.529902	0.446407	ATM	1
GO:1902742	apoptotic process involved in development	1/176	23/10913	0.0434783	2.6959	1.04236	0.312256	0.529902	0.446407	LEF1	1
GO:1903580	positive regulation of ATP metabolic process	1/176	23/10913	0.0434783	2.6959	1.04236	0.312256	0.529902	0.446407	KAT2B	1
GO:1905819	negative regulation of chromosome separation	1/176	23/10913	0.0434783	2.6959	1.04236	0.312256	0.529902	0.446407	ATM	1
GO:2000272	negative regulation of signaling receptor activity	1/176	23/10913	0.0434783	2.6959	1.04236	0.312256	0.529902	0.446407	ZFYVE28	1
GO:2000316	regulation of T-helper 17 type immune response	1/176	23/10913	0.0434783	2.6959	1.04236	0.312256	0.529902	0.446407	PRKCQ	1
GO:2000463	positive regulation of excitatory postsynaptic potential	1/176	23/10913	0.0434783	2.6959	1.04236	0.312256	0.529902	0.446407	PTK2B	1
GO:2001240	negative regulation of extrinsic apoptotic signaling pathway in absence of ligand	1/176	23/10913	0.0434783	2.6959	1.04236	0.312256	0.529902	0.446407	BCL2	1
GO:0044843	cell cycle G1/S phase transition	4/176	175/10913	0.0228571	1.41727	0.712434	0.312346	0.529902	0.446407	CCND3/ATM/BCL2/RBL2	4
GO:0010466	negative regulation of peptidase activity	2/176	71/10913	0.028169	1.74664	0.808076	0.318008	0.538091	0.453305	SPOCK2/CD44	2
GO:0045185	maintenance of protein location	2/176	71/10913	0.028169	1.74664	0.808076	0.318008	0.538091	0.453305	ANK3/SORL1	2
GO:0050764	regulation of phagocytosis	2/176	71/10913	0.028169	1.74664	0.808076	0.318008	0.538091	0.453305	PTPRC/DOCK2	2
GO:0061982	meiosis I cell cycle process	2/176	71/10913	0.028169	1.74664	0.808076	0.318008	0.538091	0.453305	ATM/MYBL1	2
GO:1902117	positive regulation of organelle assembly	2/176	71/10913	0.028169	1.74664	0.808076	0.318008	0.538091	0.453305	PIP4K2A/LCP1	2
GO:0051259	protein complex oligomerization	4/176	177/10913	0.0225989	1.40126	0.689059	0.319653	0.540312	0.455176	CD247/CARD11/STK4/EVL	4
GO:0032496	response to lipopolysaccharide	5/176	232/10913	0.0215517	1.33633	0.662933	0.319824	0.540312	0.455176	CD96/CD6/PTPN22/CASP8/PRKCA	5
GO:0060562	epithelial tube morphogenesis	5/176	232/10913	0.0215517	1.33633	0.662933	0.319824	0.540312	0.455176	STK4/PIK3CD/LEF1/BCL2/CCM2	5
GO:0002209	behavioral defense response	1/176	24/10913	0.0416667	2.58357	0.994297	0.323371	0.541192	0.455918	BCL2	1
GO:0002862	negative regulation of inflammatory response to antigenic stimulus	1/176	24/10913	0.0416667	2.58357	0.994297	0.323371	0.541192	0.455918	FYN	1
GO:0006308	DNA catabolic process	1/176	24/10913	0.0416667	2.58357	0.994297	0.323371	0.541192	0.455918	ATM	1
GO:0010712	regulation of collagen metabolic process	1/176	24/10913	0.0416667	2.58357	0.994297	0.323371	0.541192	0.455918	RUNX1	1
GO:0010758	regulation of macrophage chemotaxis	1/176	24/10913	0.0416667	2.58357	0.994297	0.323371	0.541192	0.455918	PTK2B	1
GO:0010765	positive regulation of sodium ion transport	1/176	24/10913	0.0416667	2.58357	0.994297	0.323371	0.541192	0.455918	ANK3	1
GO:0035510	DNA dealkylation	1/176	24/10913	0.0416667	2.58357	0.994297	0.323371	0.541192	0.455918	TOX	1
GO:0035886	vascular associated smooth muscle cell differentiation	1/176	24/10913	0.0416667	2.58357	0.994297	0.323371	0.541192	0.455918	NFATC2	1
GO:0042059	negative regulation of epidermal growth factor receptor signaling pathway	1/176	24/10913	0.0416667	2.58357	0.994297	0.323371	0.541192	0.455918	ZFYVE28	1
GO:0048668	collateral sprouting	1/176	24/10913	0.0416667	2.58357	0.994297	0.323371	0.541192	0.455918	SEMA4D	1
GO:0050974	detection of mechanical stimulus involved in sensory perception	1/176	24/10913	0.0416667	2.58357	0.994297	0.323371	0.541192	0.455918	FYN	1
GO:0070293	renal absorption	1/176	24/10913	0.0416667	2.58357	0.994297	0.323371	0.541192	0.455918	STK39	1
GO:0072539	T-helper 17 cell differentiation	1/176	24/10913	0.0416667	2.58357	0.994297	0.323371	0.541192	0.455918	SLAMF6	1
GO:0090311	regulation of protein deacetylation	1/176	24/10913	0.0416667	2.58357	0.994297	0.323371	0.541192	0.455918	KAT2B	1
GO:0110110	positive regulation of animal organ morphogenesis	1/176	24/10913	0.0416667	2.58357	0.994297	0.323371	0.541192	0.455918	PRKCB	1
GO:1902624	positive regulation of neutrophil migration	1/176	24/10913	0.0416667	2.58357	0.994297	0.323371	0.541192	0.455918	RIPOR2	1
GO:1902914	regulation of protein polyubiquitination	1/176	24/10913	0.0416667	2.58357	0.994297	0.323371	0.541192	0.455918	PTPN22	1
GO:1904385	cellular response to angiotensin	1/176	24/10913	0.0416667	2.58357	0.994297	0.323371	0.541192	0.455918	PRKCA	1
GO:0022037	metencephalon development	2/176	72/10913	0.0277778	1.72238	0.787344	0.323947	0.541594	0.456256	CD3E/BCL2	2
GO:0090630	activation of GTPase activity	2/176	72/10913	0.0277778	1.72238	0.787344	0.323947	0.541594	0.456256	RASGRP1/ARHGAP25	2
GO:0031346	positive regulation of cell projection organization	6/176	290/10913	0.0206897	1.28288	0.625085	0.326288	0.545225	0.459315	RIPOR2/SEMA4D/TOX/FYN/KAT2B/PTK2B	6
GO:0048762	mesenchymal cell differentiation	4/176	179/10913	0.0223464	1.3856	0.665966	0.326973	0.546086	0.460041	SEMA4D/LEF1/AKNA/BCL2	4
GO:0000724	double-strand break repair via homologous recombination	3/176	125/10913	0.024	1.48814	0.702737	0.327665	0.546675	0.460536	ATM/HELB/SMCHD1	3
GO:0035265	organ growth	3/176	125/10913	0.024	1.48814	0.702737	0.327665	0.546675	0.460536	STK4/RUNX1/BCL2	3
GO:0018107	peptidyl-threonine phosphorylation	2/176	73/10913	0.0273973	1.69879	0.766934	0.329873	0.549503	0.462919	PRKCA/STK39	2
GO:0032526	response to retinoic acid	2/176	73/10913	0.0273973	1.69879	0.766934	0.329873	0.549503	0.462919	ATM/PTK2B	2
GO:0046545	development of primary female sexual characteristics	2/176	73/10913	0.0273973	1.69879	0.766934	0.329873	0.549503	0.462919	ATM/BCL2	2
GO:0043542	endothelial cell migration	4/176	180/10913	0.0222222	1.3779	0.654522	0.330638	0.550494	0.463754	ETS1/PIK3CD/PRKCA/PTK2B	4
GO:0000070	mitotic sister chromatid segregation	3/176	126/10913	0.0238095	1.47633	0.688503	0.332091	0.550623	0.463863	EML4/ATM/KAT2B	3
GO:0098876	vesicle-mediated transport to the plasma membrane	3/176	126/10913	0.0238095	1.47633	0.688503	0.332091	0.550623	0.463863	ANK3/SORL1/ARL4C	3
GO:1901990	regulation of mitotic cell cycle phase transition	5/176	236/10913	0.0211864	1.31368	0.623713	0.33257	0.550623	0.463863	CCND3/ATM/CDC14A/BCL2/RBL2	5
GO:0002063	chondrocyte development	1/176	25/10913	0.04	2.48023	0.948618	0.334307	0.550623	0.463863	CHST11	1
GO:0007218	neuropeptide signaling pathway	1/176	25/10913	0.04	2.48023	0.948618	0.334307	0.550623	0.463863	SORL1	1
GO:0010165	response to X-ray	1/176	25/10913	0.04	2.48023	0.948618	0.334307	0.550623	0.463863	ATM	1
GO:0010737	protein kinase A signaling	1/176	25/10913	0.04	2.48023	0.948618	0.334307	0.550623	0.463863	LCP1	1
GO:0010830	regulation of myotube differentiation	1/176	25/10913	0.04	2.48023	0.948618	0.334307	0.550623	0.463863	BCL2	1
GO:0030947	regulation of vascular endothelial growth factor receptor signaling pathway	1/176	25/10913	0.04	2.48023	0.948618	0.334307	0.550623	0.463863	PRKCB	1
GO:0032892	positive regulation of organic acid transport	1/176	25/10913	0.04	2.48023	0.948618	0.334307	0.550623	0.463863	SLC38A1	1
GO:0034138	toll-like receptor 3 signaling pathway	1/176	25/10913	0.04	2.48023	0.948618	0.334307	0.550623	0.463863	PTPN22	1
GO:0034694	response to prostaglandin	1/176	25/10913	0.04	2.48023	0.948618	0.334307	0.550623	0.463863	GNG2	1
GO:0045616	regulation of keratinocyte differentiation	1/176	25/10913	0.04	2.48023	0.948618	0.334307	0.550623	0.463863	PRKCH	1
GO:0050901	leukocyte tethering or rolling	1/176	25/10913	0.04	2.48023	0.948618	0.334307	0.550623	0.463863	ITGA4	1
GO:0051647	nucleus localization	1/176	25/10913	0.04	2.48023	0.948618	0.334307	0.550623	0.463863	SYNE2	1
GO:0090162	establishment of epithelial cell polarity	1/176	25/10913	0.04	2.48023	0.948618	0.334307	0.550623	0.463863	CYTH1	1
GO:0097106	postsynaptic density organization	1/176	25/10913	0.04	2.48023	0.948618	0.334307	0.550623	0.463863	PTK2B	1
GO:0098703	calcium ion import across plasma membrane	1/176	25/10913	0.04	2.48023	0.948618	0.334307	0.550623	0.463863	FYN	1
GO:1900027	regulation of ruffle assembly	1/176	25/10913	0.04	2.48023	0.948618	0.334307	0.550623	0.463863	EVL	1
GO:1902656	calcium ion import into cytosol	1/176	25/10913	0.04	2.48023	0.948618	0.334307	0.550623	0.463863	FYN	1
GO:1903055	positive regulation of extracellular matrix organization	1/176	25/10913	0.04	2.48023	0.948618	0.334307	0.550623	0.463863	RUNX1	1
GO:0010507	negative regulation of autophagy	2/176	74/10913	0.027027	1.67583	0.746836	0.335784	0.551645	0.464724	PTPN22/BCL2	2
GO:0032456	endocytic recycling	2/176	74/10913	0.027027	1.67583	0.746836	0.335784	0.551645	0.464724	SORL1/ARL4C	2
GO:0050848	regulation of calcium-mediated signaling	2/176	74/10913	0.027027	1.67583	0.746836	0.335784	0.551645	0.464724	ZAP70/CD3E	2
GO:0051963	regulation of synapse assembly	2/176	74/10913	0.027027	1.67583	0.746836	0.335784	0.551645	0.464724	SEMA4D/PTK2B	2
GO:0072384	organelle transport along microtubule	2/176	74/10913	0.027027	1.67583	0.746836	0.335784	0.551645	0.464724	RASGRP1/SYNE2	2
GO:0044703	multi-organism reproductive process	3/176	127/10913	0.023622	1.4647	0.674392	0.336516	0.552003	0.465025	SLC38A1/BCL2/ARHGDIB	3
GO:0051897	positive regulation of phosphatidylinositol 3-kinase/protein kinase B signal transduction	3/176	127/10913	0.023622	1.4647	0.674392	0.336516	0.552003	0.465025	SEMA4D/PIK3R5/PTK2B	3
GO:0061138	morphogenesis of a branching epithelium	3/176	127/10913	0.023622	1.4647	0.674392	0.336516	0.552003	0.465025	STK4/LEF1/BCL2	3
GO:0007346	regulation of mitotic cell cycle	7/176	352/10913	0.0198864	1.23307	0.569073	0.340617	0.557152	0.469363	CCND3/ATM/CDC14A/BCL2/RBL2/CYLD/PRKCA	7
GO:0009991	response to extracellular stimulus	7/176	352/10913	0.0198864	1.23307	0.569073	0.340617	0.557152	0.469363	PTPRC/ITGA4/PRKCB/SORL1/BCL2/KAT2B/STK39	7
GO:0000725	recombinational repair	3/176	128/10913	0.0234375	1.45326	0.660401	0.34094	0.557152	0.469363	ATM/HELB/SMCHD1	3
GO:0014812	muscle cell migration	2/176	75/10913	0.0266667	1.65348	0.727041	0.34168	0.557152	0.469363	SORL1/BCL2	2
GO:0030203	glycosaminoglycan metabolic process	2/176	75/10913	0.0266667	1.65348	0.727041	0.34168	0.557152	0.469363	CHST11/CD44	2
GO:0031507	heterochromatin formation	2/176	75/10913	0.0266667	1.65348	0.727041	0.34168	0.557152	0.469363	RESF1/SMCHD1	2
GO:0097581	lamellipodium organization	2/176	75/10913	0.0266667	1.65348	0.727041	0.34168	0.557152	0.469363	CD44/NCK2	2
GO:0106027	neuron projection organization	2/176	75/10913	0.0266667	1.65348	0.727041	0.34168	0.557152	0.469363	DOCK10/FYN	2
GO:0002920	regulation of humoral immune response	1/176	26/10913	0.0384615	2.38483	0.905102	0.345068	0.557152	0.469363	PTPRC	1
GO:0003009	skeletal muscle contraction	1/176	26/10913	0.0384615	2.38483	0.905102	0.345068	0.557152	0.469363	RCSD1	1
GO:0006305	DNA alkylation	1/176	26/10913	0.0384615	2.38483	0.905102	0.345068	0.557152	0.469363	SMCHD1	1
GO:0006306	DNA methylation	1/176	26/10913	0.0384615	2.38483	0.905102	0.345068	0.557152	0.469363	SMCHD1	1
GO:0007212	dopamine receptor signaling pathway	1/176	26/10913	0.0384615	2.38483	0.905102	0.345068	0.557152	0.469363	GNG2	1
GO:0007616	long-term memory	1/176	26/10913	0.0384615	2.38483	0.905102	0.345068	0.557152	0.469363	CAMK4	1
GO:0021879	forebrain neuron differentiation	1/176	26/10913	0.0384615	2.38483	0.905102	0.345068	0.557152	0.469363	BCL11B	1
GO:0032467	positive regulation of cytokinesis	1/176	26/10913	0.0384615	2.38483	0.905102	0.345068	0.557152	0.469363	CDC14A	1
GO:0032689	negative regulation of type II interferon production	1/176	26/10913	0.0384615	2.38483	0.905102	0.345068	0.557152	0.469363	CD96	1
GO:0032941	secretion by tissue	1/176	26/10913	0.0384615	2.38483	0.905102	0.345068	0.557152	0.469363	STK39	1
GO:0045981	positive regulation of nucleotide metabolic process	1/176	26/10913	0.0384615	2.38483	0.905102	0.345068	0.557152	0.469363	KAT2B	1
GO:0048873	homeostasis of number of cells within a tissue	1/176	26/10913	0.0384615	2.38483	0.905102	0.345068	0.557152	0.469363	BCL2	1
GO:0050432	catecholamine secretion	1/176	26/10913	0.0384615	2.38483	0.905102	0.345068	0.557152	0.469363	PRKCB	1
GO:0050931	pigment cell differentiation	1/176	26/10913	0.0384615	2.38483	0.905102	0.345068	0.557152	0.469363	BCL2	1
GO:0051155	positive regulation of striated muscle cell differentiation	1/176	26/10913	0.0384615	2.38483	0.905102	0.345068	0.557152	0.469363	BCL2	1
GO:0051491	positive regulation of filopodium assembly	1/176	26/10913	0.0384615	2.38483	0.905102	0.345068	0.557152	0.469363	RIPOR2	1
GO:0051973	positive regulation of telomerase activity	1/176	26/10913	0.0384615	2.38483	0.905102	0.345068	0.557152	0.469363	PRKCQ	1
GO:0060043	regulation of cardiac muscle cell proliferation	1/176	26/10913	0.0384615	2.38483	0.905102	0.345068	0.557152	0.469363	RUNX1	1
GO:0090022	regulation of neutrophil chemotaxis	1/176	26/10913	0.0384615	2.38483	0.905102	0.345068	0.557152	0.469363	RIPOR2	1
GO:0099601	regulation of neurotransmitter receptor activity	1/176	26/10913	0.0384615	2.38483	0.905102	0.345068	0.557152	0.469363	PTK2B	1
GO:1900101	regulation of endoplasmic reticulum unfolded protein response	1/176	26/10913	0.0384615	2.38483	0.905102	0.345068	0.557152	0.469363	NCK2	1
GO:1900544	positive regulation of purine nucleotide metabolic process	1/176	26/10913	0.0384615	2.38483	0.905102	0.345068	0.557152	0.469363	KAT2B	1
GO:0015850	organic hydroxy compound transport	4/176	184/10913	0.0217391	1.34795	0.609414	0.345317	0.557152	0.469363	EMB/PRKCB/PIP4K2A/OSBPL3	4
GO:0007416	synapse assembly	3/176	129/10913	0.0232558	1.44199	0.646527	0.345362	0.557152	0.469363	SEMA4D/SPOCK2/PTK2B	3
GO:0042326	negative regulation of phosphorylation	5/176	240/10913	0.0208333	1.29179	0.585184	0.345365	0.557152	0.469363	PTPRC/SEMA4D/PTPN22/NCK2/ZFYVE28	5
GO:0002220	innate immune response activating cell surface receptor signaling pathway	2/176	76/10913	0.0263158	1.63173	0.707538	0.34756	0.560132	0.471873	PTPN22/FYN	2
GO:0019751	polyol metabolic process	2/176	76/10913	0.0263158	1.63173	0.707538	0.34756	0.560132	0.471873	INPP4B/INPP4A	2
GO:0006979	response to oxidative stress	6/176	298/10913	0.0201342	1.24844	0.556712	0.349236	0.562551	0.473911	ATM/IPCEF1/FYN/BCL2/KAT2B/PTK2B	6
GO:0006469	negative regulation of protein kinase activity	3/176	130/10913	0.0230769	1.4309	0.63277	0.349782	0.562586	0.47394	PTPRC/PTPN22/ZFYVE28	3
GO:0007188	adenylate cyclase-modulating G protein-coupled receptor signaling pathway	3/176	130/10913	0.0230769	1.4309	0.63277	0.349782	0.562586	0.47394	ADGRE5/PRKCA/GNG2	3
GO:0044706	multi-multicellular organism process	3/176	130/10913	0.0230769	1.4309	0.63277	0.349782	0.562586	0.47394	SLC38A1/BCL2/ARHGDIB	3
GO:0140014	mitotic nuclear division	4/176	186/10913	0.0215054	1.33346	0.587249	0.352664	0.564978	0.475956	EML4/ATM/CDC14A/KAT2B	4
GO:0034620	cellular response to unfolded protein	2/176	77/10913	0.025974	1.61054	0.688319	0.353423	0.564978	0.475956	PARP8/NCK2	2
GO:0048041	focal adhesion assembly	2/176	77/10913	0.025974	1.61054	0.688319	0.353423	0.564978	0.475956	BCL2/PTK2B	2
GO:0010975	regulation of neuron projection development	7/176	357/10913	0.0196078	1.2158	0.53076	0.353784	0.564978	0.475956	TNIK/SEMA4D/TOX/FYN/PREX1/KAT2B/PTK2B	7
GO:0032970	regulation of actin filament-based process	6/176	300/10913	0.02	1.24011	0.539915	0.354999	0.564978	0.475956	IQGAP2/EVL/CYFIP2/PREX1/NCK2/PTK2B	6
GO:0032367	intracellular cholesterol transport	1/176	27/10913	0.037037	2.29651	0.863554	0.355655	0.564978	0.475956	PIP4K2A	1
GO:0032964	collagen biosynthetic process	1/176	27/10913	0.037037	2.29651	0.863554	0.355655	0.564978	0.475956	RUNX1	1
GO:0033687	osteoblast proliferation	1/176	27/10913	0.037037	2.29651	0.863554	0.355655	0.564978	0.475956	BCL2	1
GO:0035456	response to interferon-beta	1/176	27/10913	0.037037	2.29651	0.863554	0.355655	0.564978	0.475956	PYHIN1	1
GO:0042596	fear response	1/176	27/10913	0.037037	2.29651	0.863554	0.355655	0.564978	0.475956	BCL2	1
GO:0043276	anoikis	1/176	27/10913	0.037037	2.29651	0.863554	0.355655	0.564978	0.475956	BCL2	1
GO:0045066	regulatory T cell differentiation	1/176	27/10913	0.037037	2.29651	0.863554	0.355655	0.564978	0.475956	TOX	1
GO:0045671	negative regulation of osteoclast differentiation	1/176	27/10913	0.037037	2.29651	0.863554	0.355655	0.564978	0.475956	INPP5D	1
GO:0045839	negative regulation of mitotic nuclear division	1/176	27/10913	0.037037	2.29651	0.863554	0.355655	0.564978	0.475956	ATM	1
GO:0046461	neutral lipid catabolic process	1/176	27/10913	0.037037	2.29651	0.863554	0.355655	0.564978	0.475956	SORL1	1
GO:0046464	acylglycerol catabolic process	1/176	27/10913	0.037037	2.29651	0.863554	0.355655	0.564978	0.475956	SORL1	1
GO:0048147	negative regulation of fibroblast proliferation	1/176	27/10913	0.037037	2.29651	0.863554	0.355655	0.564978	0.475956	NLRC3	1
GO:0048536	spleen development	1/176	27/10913	0.037037	2.29651	0.863554	0.355655	0.564978	0.475956	BCL2	1
GO:0051642	centrosome localization	1/176	27/10913	0.037037	2.29651	0.863554	0.355655	0.564978	0.475956	SYNE2	1
GO:0060323	head morphogenesis	1/176	27/10913	0.037037	2.29651	0.863554	0.355655	0.564978	0.475956	LEF1	1
GO:0060563	neuroepithelial cell differentiation	1/176	27/10913	0.037037	2.29651	0.863554	0.355655	0.564978	0.475956	LEF1	1
GO:0061842	microtubule organizing center localization	1/176	27/10913	0.037037	2.29651	0.863554	0.355655	0.564978	0.475956	SYNE2	1
GO:0071425	hematopoietic stem cell proliferation	1/176	27/10913	0.037037	2.29651	0.863554	0.355655	0.564978	0.475956	RUNX1	1
GO:1902235	regulation of endoplasmic reticulum stress-induced intrinsic apoptotic signaling pathway	1/176	27/10913	0.037037	2.29651	0.863554	0.355655	0.564978	0.475956	NCK2	1
GO:1902275	regulation of chromatin organization	1/176	27/10913	0.037037	2.29651	0.863554	0.355655	0.564978	0.475956	RESF1	1
GO:0007369	gastrulation	3/176	132/10913	0.0227273	1.40922	0.605594	0.358611	0.569393	0.479675	ITGA4/LEF1/MBP	3
GO:0080135	regulation of cellular response to stress	8/176	417/10913	0.0191847	1.18956	0.505317	0.359204	0.569872	0.480079	PYHIN1/ATM/HELB/BCL2/SMCHD1/CD44/KAT2B/NCK2	8
GO:0060996	dendritic spine development	2/176	78/10913	0.025641	1.58989	0.669376	0.359267	0.569872	0.480079	DOCK10/NCK2	2
GO:0003018	vascular process in circulatory system	4/176	188/10913	0.0212766	1.31927	0.565334	0.360012	0.570772	0.480837	SLC38A1/ITGA4/ATP2A3/KAT2B	4
GO:0002237	response to molecule of bacterial origin	5/176	245/10913	0.0204082	1.26542	0.537955	0.361404	0.572697	0.482458	CD96/CD6/PTPN22/CASP8/PRKCA	5
GO:0062197	cellular response to chemical stress	5/176	246/10913	0.0203252	1.26028	0.528629	0.364615	0.574162	0.483693	ATM/RCSD1/FYN/KAT2B/STK39	5
GO:0006022	aminoglycan metabolic process	2/176	79/10913	0.0253165	1.56976	0.650701	0.365093	0.574162	0.483693	CHST11/CD44	2
GO:0045445	myoblast differentiation	2/176	79/10913	0.0253165	1.56976	0.650701	0.365093	0.574162	0.483693	RIPOR2/MBNL1	2
GO:0048144	fibroblast proliferation	2/176	79/10913	0.0253165	1.56976	0.650701	0.365093	0.574162	0.483693	NLRC3/GNG2	2
GO:0140747	regulation of ncRNA transcription	2/176	79/10913	0.0253165	1.56976	0.650701	0.365093	0.574162	0.483693	ETS1/MYBL1	2
GO:0006884	cell volume homeostasis	1/176	28/10913	0.0357143	2.21449	0.823807	0.366073	0.574162	0.483693	STK39	1
GO:0010742	macrophage derived foam cell differentiation	1/176	28/10913	0.0357143	2.21449	0.823807	0.366073	0.574162	0.483693	PRKCH	1
GO:0015872	dopamine transport	1/176	28/10913	0.0357143	2.21449	0.823807	0.366073	0.574162	0.483693	PRKCB	1
GO:0021799	cerebral cortex radially oriented cell migration	1/176	28/10913	0.0357143	2.21449	0.823807	0.366073	0.574162	0.483693	SYNE2	1
GO:0030224	monocyte differentiation	1/176	28/10913	0.0357143	2.21449	0.823807	0.366073	0.574162	0.483693	INPP5D	1
GO:0034405	response to fluid shear stress	1/176	28/10913	0.0357143	2.21449	0.823807	0.366073	0.574162	0.483693	PTK2B	1
GO:0043388	positive regulation of DNA binding	1/176	28/10913	0.0357143	2.21449	0.823807	0.366073	0.574162	0.483693	PYHIN1	1
GO:0045191	regulation of isotype switching	1/176	28/10913	0.0357143	2.21449	0.823807	0.366073	0.574162	0.483693	PTPRC	1
GO:0045923	positive regulation of fatty acid metabolic process	1/176	28/10913	0.0357143	2.21449	0.823807	0.366073	0.574162	0.483693	KAT2B	1
GO:0048663	neuron fate commitment	1/176	28/10913	0.0357143	2.21449	0.823807	0.366073	0.574162	0.483693	BCL11B	1
GO:0048841	regulation of axon extension involved in axon guidance	1/176	28/10913	0.0357143	2.21449	0.823807	0.366073	0.574162	0.483693	SEMA4D	1
GO:0050798	activated T cell proliferation	1/176	28/10913	0.0357143	2.21449	0.823807	0.366073	0.574162	0.483693	FYN	1
GO:0051150	regulation of smooth muscle cell differentiation	1/176	28/10913	0.0357143	2.21449	0.823807	0.366073	0.574162	0.483693	NFATC2	1
GO:0051955	regulation of amino acid transport	1/176	28/10913	0.0357143	2.21449	0.823807	0.366073	0.574162	0.483693	SLC38A1	1
GO:0097484	dendrite extension	1/176	28/10913	0.0357143	2.21449	0.823807	0.366073	0.574162	0.483693	CYFIP2	1
GO:1901185	negative regulation of ERBB signaling pathway	1/176	28/10913	0.0357143	2.21449	0.823807	0.366073	0.574162	0.483693	ZFYVE28	1
GO:0033044	regulation of chromosome organization	4/176	190/10913	0.0210526	1.30538	0.543664	0.367359	0.575899	0.485156	PRKCQ/ATM/RESF1/KAT2B	4
GO:0007249	canonical NF-kappaB signal transduction	5/176	247/10913	0.0202429	1.25518	0.519343	0.367828	0.576073	0.485302	CARD11/RHOH/PRKCB/CASP8/NLRC3	5
GO:0010631	epithelial cell migration	5/176	247/10913	0.0202429	1.25518	0.519343	0.367828	0.576073	0.485302	EVL/ETS1/PIK3CD/PRKCA/PTK2B	5
GO:0048640	negative regulation of developmental growth	2/176	80/10913	0.025	1.55014	0.632284	0.370898	0.579695	0.488353	STK4/SEMA4D	2
GO:0072089	stem cell proliferation	2/176	80/10913	0.025	1.55014	0.632284	0.370898	0.579695	0.488353	PTPRC/RUNX1	2
GO:1900182	positive regulation of protein localization to nucleus	2/176	80/10913	0.025	1.55014	0.632284	0.370898	0.579695	0.488353	PYHIN1/FYN	2
GO:0030111	regulation of Wnt signaling pathway	5/176	248/10913	0.0201613	1.25011	0.510095	0.371041	0.579695	0.488353	STK4/CCDC88C/LEF1/RNF213/CYLD	5
GO:0090132	epithelium migration	5/176	248/10913	0.0201613	1.25011	0.510095	0.371041	0.579695	0.488353	EVL/ETS1/PIK3CD/PRKCA/PTK2B	5
GO:0043270	positive regulation of monoatomic ion transport	3/176	135/10913	0.0222222	1.3779	0.565648	0.371824	0.580356	0.488911	ANK3/CASK/STK39	3
GO:1990138	neuron projection extension	3/176	135/10913	0.0222222	1.3779	0.565648	0.371824	0.580356	0.488911	ITGA4/SEMA4D/CYFIP2	3
GO:0001701	in utero embryonic development	6/176	307/10913	0.019544	1.21184	0.482018	0.375219	0.582293	0.490542	STK4/CHST11/LEF1/CASP8/MBNL1/CCM2	6
GO:0006654	phosphatidic acid biosynthetic process	1/176	29/10913	0.0344828	2.13813	0.78571	0.376323	0.582293	0.490542	DGKA	1
GO:0010656	negative regulation of muscle cell apoptotic process	1/176	29/10913	0.0344828	2.13813	0.78571	0.376323	0.582293	0.490542	PTK2B	1
GO:0034389	lipid droplet organization	1/176	29/10913	0.0344828	2.13813	0.78571	0.376323	0.582293	0.490542	RNF213	1
GO:0044319	wound healing, spreading of cells	1/176	29/10913	0.0344828	2.13813	0.78571	0.376323	0.582293	0.490542	CD44	1
GO:0045815	transcription initiation-coupled chromatin remodeling	1/176	29/10913	0.0344828	2.13813	0.78571	0.376323	0.582293	0.490542	KAT2B	1
GO:0050858	negative regulation of antigen receptor-mediated signaling pathway	1/176	29/10913	0.0344828	2.13813	0.78571	0.376323	0.582293	0.490542	PTPN22	1
GO:0060251	regulation of glial cell proliferation	1/176	29/10913	0.0344828	2.13813	0.78571	0.376323	0.582293	0.490542	PRKCH	1
GO:0060416	response to growth hormone	1/176	29/10913	0.0344828	2.13813	0.78571	0.376323	0.582293	0.490542	JAK3	1
GO:0090077	foam cell differentiation	1/176	29/10913	0.0344828	2.13813	0.78571	0.376323	0.582293	0.490542	PRKCH	1
GO:0090505	epiboly involved in wound healing	1/176	29/10913	0.0344828	2.13813	0.78571	0.376323	0.582293	0.490542	CD44	1
GO:0099084	postsynaptic specialization organization	1/176	29/10913	0.0344828	2.13813	0.78571	0.376323	0.582293	0.490542	PTK2B	1
GO:0120033	negative regulation of plasma membrane bounded cell projection assembly	1/176	29/10913	0.0344828	2.13813	0.78571	0.376323	0.582293	0.490542	EVL	1
GO:1903170	negative regulation of calcium ion transmembrane transport	1/176	29/10913	0.0344828	2.13813	0.78571	0.376323	0.582293	0.490542	BCL2	1
GO:1990776	response to angiotensin	1/176	29/10913	0.0344828	2.13813	0.78571	0.376323	0.582293	0.490542	PRKCA	1
GO:0039531	regulation of cytoplasmic pattern recognition receptor signaling pathway	2/176	81/10913	0.0246914	1.531	0.61412	0.376682	0.582293	0.490542	PTPN22/NLRC3	2
GO:0043535	regulation of blood vessel endothelial cell migration	2/176	81/10913	0.0246914	1.531	0.61412	0.376682	0.582293	0.490542	ETS1/PRKCA	2
GO:0045931	positive regulation of mitotic cell cycle	2/176	81/10913	0.0246914	1.531	0.61412	0.376682	0.582293	0.490542	CCND3/PRKCA	2
GO:0070828	heterochromatin organization	2/176	81/10913	0.0246914	1.531	0.61412	0.376682	0.582293	0.490542	RESF1/SMCHD1	2
GO:0099175	regulation of postsynapse organization	2/176	81/10913	0.0246914	1.531	0.61412	0.376682	0.582293	0.490542	FYN/PTK2B	2
GO:0090130	tissue migration	5/176	250/10913	0.02	1.24011	0.491716	0.377467	0.583226	0.491329	EVL/ETS1/PIK3CD/PRKCA/PTK2B	5
GO:0002221	pattern recognition receptor signaling pathway	4/176	193/10913	0.0207254	1.28509	0.511603	0.378372	0.584344	0.49227	TRAF3IP3/PTPN22/NLRC3/CYLD	4
GO:0033673	negative regulation of kinase activity	3/176	137/10913	0.0218978	1.35779	0.539542	0.380606	0.587346	0.494799	PTPRC/PTPN22/ZFYVE28	3
GO:0071496	cellular response to external stimulus	5/176	251/10913	0.0199203	1.23517	0.482583	0.38068	0.587346	0.494799	PTPRC/ITGA4/CASP8/BCL2/KAT2B	5
GO:1901136	carbohydrate derivative catabolic process	4/176	194/10913	0.0206186	1.27847	0.501032	0.38204	0.589161	0.496328	PDE7A/CD44/KAT2B/AOAH	4
GO:0038202	TORC1 signaling	2/176	82/10913	0.0243902	1.51233	0.596201	0.382445	0.589503	0.496616	CARD11/ATM	2
GO:0051656	establishment of organelle localization	7/176	368/10913	0.0190217	1.17946	0.448358	0.382917	0.589948	0.496991	RASGRP1/ITGA4/EML4/ATM/PIK3CD/SYNE2/KAT2B	7
GO:1902905	positive regulation of supramolecular fiber organization	3/176	138/10913	0.0217391	1.34795	0.526641	0.384988	0.590524	0.497476	EVL/NCK2/PTK2B	3
GO:0010035	response to inorganic substance	7/176	369/10913	0.0189702	1.17626	0.440991	0.385572	0.590524	0.497476	ANK3/CASP8/FYN/BCL2/STK39/PTK2B/NFATC2	7
GO:0001658	branching involved in ureteric bud morphogenesis	1/176	30/10913	0.0333333	2.06686	0.749133	0.386408	0.590524	0.497476	BCL2	1
GO:0007606	sensory perception of chemical stimulus	1/176	30/10913	0.0333333	2.06686	0.749133	0.386408	0.590524	0.497476	LEF1	1
GO:0010965	regulation of mitotic sister chromatid separation	1/176	30/10913	0.0333333	2.06686	0.749133	0.386408	0.590524	0.497476	ATM	1
GO:0032366	intracellular sterol transport	1/176	30/10913	0.0333333	2.06686	0.749133	0.386408	0.590524	0.497476	PIP4K2A	1
GO:0042531	positive regulation of tyrosine phosphorylation of STAT protein	1/176	30/10913	0.0333333	2.06686	0.749133	0.386408	0.590524	0.497476	FYN	1
GO:0045429	positive regulation of nitric oxide biosynthetic process	1/176	30/10913	0.0333333	2.06686	0.749133	0.386408	0.590524	0.497476	PTK2B	1
GO:0045879	negative regulation of smoothened signaling pathway	1/176	30/10913	0.0333333	2.06686	0.749133	0.386408	0.590524	0.497476	CD3E	1
GO:0048546	digestive tract morphogenesis	1/176	30/10913	0.0333333	2.06686	0.749133	0.386408	0.590524	0.497476	BCL2	1
GO:0051784	negative regulation of nuclear division	1/176	30/10913	0.0333333	2.06686	0.749133	0.386408	0.590524	0.497476	ATM	1
GO:0070269	pyroptosis	1/176	30/10913	0.0333333	2.06686	0.749133	0.386408	0.590524	0.497476	CASP8	1
GO:0090504	epiboly	1/176	30/10913	0.0333333	2.06686	0.749133	0.386408	0.590524	0.497476	CD44	1
GO:0140718	facultative heterochromatin formation	1/176	30/10913	0.0333333	2.06686	0.749133	0.386408	0.590524	0.497476	RESF1	1
GO:1900087	positive regulation of G1/S transition of mitotic cell cycle	1/176	30/10913	0.0333333	2.06686	0.749133	0.386408	0.590524	0.497476	CCND3	1
GO:1902692	regulation of neuroblast proliferation	1/176	30/10913	0.0333333	2.06686	0.749133	0.386408	0.590524	0.497476	TAFA1	1
GO:2000648	positive regulation of stem cell proliferation	1/176	30/10913	0.0333333	2.06686	0.749133	0.386408	0.590524	0.497476	PTPRC	1
GO:0031647	regulation of protein stability	5/176	253/10913	0.0197628	1.22541	0.464429	0.387105	0.591309	0.498138	STK4/PYHIN1/CCDC88C/BCL2/AAK1	5
GO:0002444	myeloid leukocyte mediated immunity	2/176	83/10913	0.0240964	1.49411	0.578519	0.388185	0.591834	0.49858	RASGRP1/PIK3CD	2
GO:0018210	peptidyl-threonine modification	2/176	83/10913	0.0240964	1.49411	0.578519	0.388185	0.591834	0.49858	PRKCA/STK39	2
GO:0046660	female sex differentiation	2/176	83/10913	0.0240964	1.49411	0.578519	0.388185	0.591834	0.49858	ATM/BCL2	2
GO:0071346	cellular response to type II interferon	2/176	83/10913	0.0240964	1.49411	0.578519	0.388185	0.591834	0.49858	TXK/NLRC5	2
GO:0034764	positive regulation of transmembrane transport	3/176	139/10913	0.0215827	1.33825	0.513838	0.389362	0.592228	0.498912	ANK3/SLC38A1/STK39	3
GO:0043583	ear development	3/176	139/10913	0.0215827	1.33825	0.513838	0.389362	0.592228	0.498912	TTC39C/BCL2/CCM2	3
GO:0050679	positive regulation of epithelial cell proliferation	3/176	139/10913	0.0215827	1.33825	0.513838	0.389362	0.592228	0.498912	ITGA4/PIK3CD/PRKCA	3
GO:0051236	establishment of RNA localization	3/176	139/10913	0.0215827	1.33825	0.513838	0.389362	0.592228	0.498912	ATM/SIDT1/NUP210	3
GO:0071248	cellular response to metal ion	3/176	139/10913	0.0215827	1.33825	0.513838	0.389362	0.592228	0.498912	ANK3/STK39/NFATC2	3
GO:0071900	regulation of protein serine/threonine kinase activity	4/176	197/10913	0.0203046	1.259	0.469657	0.393028	0.596324	0.502363	CCND3/RASGRP1/PIK3R5/PTPN22	4
GO:0001763	morphogenesis of a branching structure	3/176	140/10913	0.0214286	1.32869	0.501133	0.39373	0.596324	0.502363	STK4/LEF1/BCL2	3
GO:0032412	regulation of monoatomic ion transmembrane transporter activity	3/176	140/10913	0.0214286	1.32869	0.501133	0.39373	0.596324	0.502363	ANK3/STK39/PTK2B	3
GO:1905475	regulation of protein localization to membrane	3/176	140/10913	0.0214286	1.32869	0.501133	0.39373	0.596324	0.502363	ANK3/PRKCH/FYN	3
GO:0001704	formation of primary germ layer	2/176	84/10913	0.0238095	1.47633	0.561069	0.393901	0.596324	0.502363	ITGA4/LEF1	2
GO:0002062	chondrocyte differentiation	2/176	84/10913	0.0238095	1.47633	0.561069	0.393901	0.596324	0.502363	RUNX1/CHST11	2
GO:0030316	osteoclast differentiation	2/176	84/10913	0.0238095	1.47633	0.561069	0.393901	0.596324	0.502363	CAMK4/INPP5D	2
GO:0035303	regulation of dephosphorylation	2/176	84/10913	0.0238095	1.47633	0.561069	0.393901	0.596324	0.502363	PTPRC/NCK2	2
GO:0051983	regulation of chromosome segregation	2/176	84/10913	0.0238095	1.47633	0.561069	0.393901	0.596324	0.502363	ATM/KAT2B	2
GO:0000289	nuclear-transcribed mRNA poly(A) tail shortening	1/176	31/10913	0.0322581	2.00018	0.713959	0.396331	0.596324	0.502363	TNRC6B	1
GO:0006622	protein targeting to lysosome	1/176	31/10913	0.0322581	2.00018	0.713959	0.396331	0.596324	0.502363	SORL1	1
GO:0014911	positive regulation of smooth muscle cell migration	1/176	31/10913	0.0322581	2.00018	0.713959	0.396331	0.596324	0.502363	BCL2	1
GO:0042119	neutrophil activation	1/176	31/10913	0.0322581	2.00018	0.713959	0.396331	0.596324	0.502363	PREX1	1
GO:0043506	regulation of JUN kinase activity	1/176	31/10913	0.0322581	2.00018	0.713959	0.396331	0.596324	0.502363	PTPN22	1
GO:0045622	regulation of T-helper cell differentiation	1/176	31/10913	0.0322581	2.00018	0.713959	0.396331	0.596324	0.502363	JAK3	1
GO:0046473	phosphatidic acid metabolic process	1/176	31/10913	0.0322581	2.00018	0.713959	0.396331	0.596324	0.502363	DGKA	1
GO:0048701	embryonic cranial skeleton morphogenesis	1/176	31/10913	0.0322581	2.00018	0.713959	0.396331	0.596324	0.502363	CHST11	1
GO:0060218	hematopoietic stem cell differentiation	1/176	31/10913	0.0322581	2.00018	0.713959	0.396331	0.596324	0.502363	BCL2	1
GO:0060338	regulation of type I interferon-mediated signaling pathway	1/176	31/10913	0.0322581	2.00018	0.713959	0.396331	0.596324	0.502363	NLRC5	1
GO:0090207	regulation of triglyceride metabolic process	1/176	31/10913	0.0322581	2.00018	0.713959	0.396331	0.596324	0.502363	SORL1	1
GO:0141137	positive regulation of gene expression, epigenetic	1/176	31/10913	0.0322581	2.00018	0.713959	0.396331	0.596324	0.502363	KAT2B	1
GO:1903426	regulation of reactive oxygen species biosynthetic process	1/176	31/10913	0.0322581	2.00018	0.713959	0.396331	0.596324	0.502363	FYN	1
GO:1904407	positive regulation of nitric oxide metabolic process	1/176	31/10913	0.0322581	2.00018	0.713959	0.396331	0.596324	0.502363	PTK2B	1
GO:0008544	epidermis development	4/176	198/10913	0.020202	1.25264	0.45931	0.396685	0.596324	0.502363	BCL11B/PRKCH/STK4/BCL2	4
GO:0045787	positive regulation of cell cycle	4/176	198/10913	0.020202	1.25264	0.45931	0.396685	0.596324	0.502363	CCND3/CDC14A/PRKCA/KAT2B	4
GO:0003014	renal system process	2/176	85/10913	0.0235294	1.45896	0.543844	0.399594	0.599297	0.504867	BCL2/STK39	2
GO:0007613	memory	2/176	85/10913	0.0235294	1.45896	0.543844	0.399594	0.599297	0.504867	CAMK4/KAT2B	2
GO:0034446	substrate adhesion-dependent cell spreading	2/176	85/10913	0.0235294	1.45896	0.543844	0.399594	0.599297	0.504867	ITGA4/PREX1	2
GO:1903305	regulation of regulated secretory pathway	2/176	85/10913	0.0235294	1.45896	0.543844	0.399594	0.599297	0.504867	PRKCB/CASK	2
GO:2000060	positive regulation of ubiquitin-dependent protein catabolic process	2/176	85/10913	0.0235294	1.45896	0.543844	0.399594	0.599297	0.504867	PYHIN1/PTK2B	2
GO:0055082	intracellular chemical homeostasis	9/176	493/10913	0.0182556	1.13195	0.383853	0.400299	0.599857	0.505339	PTPRC/TMC8/LCK/PRKCB/ATP2A3/DIAPH1/BCL2/STK39/PTK2B	9
GO:0031668	cellular response to extracellular stimulus	4/176	199/10913	0.0201005	1.24635	0.449016	0.400339	0.599857	0.505339	PTPRC/ITGA4/BCL2/KAT2B	4
GO:0006887	exocytosis	5/176	258/10913	0.0193798	1.20166	0.419683	0.403151	0.603426	0.508346	RASGRP1/PRKCB/PIK3CD/CASK/SYTL3	5
GO:0009896	positive regulation of catabolic process	8/176	435/10913	0.0183908	1.14033	0.382416	0.403587	0.603426	0.508346	PYHIN1/PIP4K2A/ATM/SORL1/ZC3HAV1/TNRC6B/KAT2B/PTK2B	8
GO:0001953	negative regulation of cell-matrix adhesion	1/176	32/10913	0.03125	1.93768	0.680082	0.406095	0.603426	0.508346	CASK	1
GO:0007095	mitotic G2 DNA damage checkpoint signaling	1/176	32/10913	0.03125	1.93768	0.680082	0.406095	0.603426	0.508346	ATM	1
GO:0019748	secondary metabolic process	1/176	32/10913	0.03125	1.93768	0.680082	0.406095	0.603426	0.508346	BCL2	1
GO:0032205	negative regulation of telomere maintenance	1/176	32/10913	0.03125	1.93768	0.680082	0.406095	0.603426	0.508346	ATM	1
GO:0035633	maintenance of blood-brain barrier	1/176	32/10913	0.03125	1.93768	0.680082	0.406095	0.603426	0.508346	MBP	1
GO:0042311	vasodilation	1/176	32/10913	0.03125	1.93768	0.680082	0.406095	0.603426	0.508346	KAT2B	1
GO:0045730	respiratory burst	1/176	32/10913	0.03125	1.93768	0.680082	0.406095	0.603426	0.508346	PIK3CD	1
GO:0048846	axon extension involved in axon guidance	1/176	32/10913	0.03125	1.93768	0.680082	0.406095	0.603426	0.508346	SEMA4D	1
GO:0051306	mitotic sister chromatid separation	1/176	32/10913	0.03125	1.93768	0.680082	0.406095	0.603426	0.508346	ATM	1
GO:0052652	cyclic purine nucleotide metabolic process	1/176	32/10913	0.03125	1.93768	0.680082	0.406095	0.603426	0.508346	PDE7A	1
GO:0097028	dendritic cell differentiation	1/176	32/10913	0.03125	1.93768	0.680082	0.406095	0.603426	0.508346	CAMK4	1
GO:1902175	regulation of oxidative stress-induced intrinsic apoptotic signaling pathway	1/176	32/10913	0.03125	1.93768	0.680082	0.406095	0.603426	0.508346	FYN	1
GO:1902284	neuron projection extension involved in neuron projection guidance	1/176	32/10913	0.03125	1.93768	0.680082	0.406095	0.603426	0.508346	SEMA4D	1
GO:1903351	cellular response to dopamine	1/176	32/10913	0.03125	1.93768	0.680082	0.406095	0.603426	0.508346	GNG2	1
GO:2001239	regulation of extrinsic apoptotic signaling pathway in absence of ligand	1/176	32/10913	0.03125	1.93768	0.680082	0.406095	0.603426	0.508346	BCL2	1
GO:2001259	positive regulation of cation channel activity	1/176	32/10913	0.03125	1.93768	0.680082	0.406095	0.603426	0.508346	ANK3	1
GO:0071222	cellular response to lipopolysaccharide	3/176	143/10913	0.020979	1.30082	0.463588	0.406782	0.603891	0.508737	CD6/PTPN22/PRKCA	3
GO:0099173	postsynapse organization	3/176	143/10913	0.020979	1.30082	0.463588	0.406782	0.603891	0.508737	DOCK10/FYN/PTK2B	3
GO:0002456	T cell mediated immunity	2/176	87/10913	0.0229885	1.42542	0.510045	0.410903	0.60864	0.512738	PTPRC/IL7R	2
GO:0007044	cell-substrate junction assembly	2/176	87/10913	0.0229885	1.42542	0.510045	0.410903	0.60864	0.512738	BCL2/PTK2B	2
GO:0030278	regulation of ossification	2/176	87/10913	0.0229885	1.42542	0.510045	0.410903	0.60864	0.512738	BCL2/PTK2B	2
GO:1901655	cellular response to ketone	2/176	87/10913	0.0229885	1.42542	0.510045	0.410903	0.60864	0.512738	TRERF1/GNG2	2
GO:0006814	sodium ion transport	3/176	144/10913	0.0208333	1.29179	0.451257	0.411115	0.60864	0.512738	ANK3/SLC38A1/STK39	3
GO:0051495	positive regulation of cytoskeleton organization	3/176	144/10913	0.0208333	1.29179	0.451257	0.411115	0.60864	0.512738	EVL/NCK2/PTK2B	3
GO:0002347	response to tumor cell	1/176	33/10913	0.030303	1.87896	0.647409	0.415701	0.609292	0.513287	CD226	1
GO:0008206	bile acid metabolic process	1/176	33/10913	0.030303	1.87896	0.647409	0.415701	0.609292	0.513287	OSBPL3	1
GO:0009187	cyclic nucleotide metabolic process	1/176	33/10913	0.030303	1.87896	0.647409	0.415701	0.609292	0.513287	PDE7A	1
GO:0010907	positive regulation of glucose metabolic process	1/176	33/10913	0.030303	1.87896	0.647409	0.415701	0.609292	0.513287	KAT2B	1
GO:0021762	substantia nigra development	1/176	33/10913	0.030303	1.87896	0.647409	0.415701	0.609292	0.513287	MBP	1
GO:0031670	cellular response to nutrient	1/176	33/10913	0.030303	1.87896	0.647409	0.415701	0.609292	0.513287	KAT2B	1
GO:0032570	response to progesterone	1/176	33/10913	0.030303	1.87896	0.647409	0.415701	0.609292	0.513287	TRERF1	1
GO:0038179	neurotrophin signaling pathway	1/176	33/10913	0.030303	1.87896	0.647409	0.415701	0.609292	0.513287	CYFIP2	1
GO:0042304	regulation of fatty acid biosynthetic process	1/176	33/10913	0.030303	1.87896	0.647409	0.415701	0.609292	0.513287	KAT2B	1
GO:0042743	hydrogen peroxide metabolic process	1/176	33/10913	0.030303	1.87896	0.647409	0.415701	0.609292	0.513287	FYN	1
GO:0043001	Golgi to plasma membrane protein transport	1/176	33/10913	0.030303	1.87896	0.647409	0.415701	0.609292	0.513287	ANK3	1
GO:0044331	cell-cell adhesion mediated by cadherin	1/176	33/10913	0.030303	1.87896	0.647409	0.415701	0.609292	0.513287	ADAM19	1
GO:0045663	positive regulation of myoblast differentiation	1/176	33/10913	0.030303	1.87896	0.647409	0.415701	0.609292	0.513287	RIPOR2	1
GO:0048246	macrophage chemotaxis	1/176	33/10913	0.030303	1.87896	0.647409	0.415701	0.609292	0.513287	PTK2B	1
GO:0048753	pigment granule organization	1/176	33/10913	0.030303	1.87896	0.647409	0.415701	0.609292	0.513287	BCL2	1
GO:0070988	demethylation	1/176	33/10913	0.030303	1.87896	0.647409	0.415701	0.609292	0.513287	TOX	1
GO:0089718	amino acid import across plasma membrane	1/176	33/10913	0.030303	1.87896	0.647409	0.415701	0.609292	0.513287	SLC38A1	1
GO:1900026	positive regulation of substrate adhesion-dependent cell spreading	1/176	33/10913	0.030303	1.87896	0.647409	0.415701	0.609292	0.513287	PREX1	1
GO:1902003	regulation of amyloid-beta formation	1/176	33/10913	0.030303	1.87896	0.647409	0.415701	0.609292	0.513287	SORL1	1
GO:1903350	response to dopamine	1/176	33/10913	0.030303	1.87896	0.647409	0.415701	0.609292	0.513287	GNG2	1
GO:2000179	positive regulation of neural precursor cell proliferation	1/176	33/10913	0.030303	1.87896	0.647409	0.415701	0.609292	0.513287	TOX	1
GO:0050804	modulation of chemical synaptic transmission	6/176	321/10913	0.0186916	1.15898	0.370157	0.415719	0.609292	0.513287	SLC38A1/PRKCB/CASK/FYN/MCTP2/PTK2B	6
GO:0060271	cilium assembly	5/176	262/10913	0.019084	1.18331	0.38452	0.415957	0.609364	0.513348	SEPTIN6/TTC39C/CDC14A/CYLD/SYNE2	5
GO:0035967	cellular response to topologically incorrect protein	2/176	88/10913	0.0227273	1.40922	0.493459	0.41652	0.60991	0.513808	PARP8/NCK2	2
GO:0099177	regulation of trans-synaptic signaling	6/176	322/10913	0.0186335	1.15539	0.362357	0.418606	0.612687	0.516147	SLC38A1/PRKCB/CASK/FYN/MCTP2/PTK2B	6
GO:0010948	negative regulation of cell cycle process	4/176	205/10913	0.0195122	1.20987	0.388359	0.422176	0.616663	0.519497	ATM/BCL2/RBL2/KAT2B	4
GO:0031400	negative regulation of protein modification process	6/176	324/10913	0.0185185	1.14825	0.34683	0.424376	0.616663	0.519497	PTPRC/SEMA4D/PTPN22/FYN/NCK2/ZFYVE28	6
GO:0002861	regulation of inflammatory response to antigenic stimulus	1/176	34/10913	0.0294118	1.8237	0.615856	0.425153	0.616663	0.519497	FYN	1
GO:0007099	centriole replication	1/176	34/10913	0.0294118	1.8237	0.615856	0.425153	0.616663	0.519497	KAT2B	1
GO:0007131	reciprocal meiotic recombination	1/176	34/10913	0.0294118	1.8237	0.615856	0.425153	0.616663	0.519497	ATM	1
GO:0008652	amino acid biosynthetic process	1/176	34/10913	0.0294118	1.8237	0.615856	0.425153	0.616663	0.519497	SLC38A1	1
GO:0022617	extracellular matrix disassembly	1/176	34/10913	0.0294118	1.8237	0.615856	0.425153	0.616663	0.519497	LCP1	1
GO:0030517	negative regulation of axon extension	1/176	34/10913	0.0294118	1.8237	0.615856	0.425153	0.616663	0.519497	SEMA4D	1
GO:0033173	calcineurin-NFAT signaling cascade	1/176	34/10913	0.0294118	1.8237	0.615856	0.425153	0.616663	0.519497	NFATC2	1
GO:0048066	developmental pigmentation	1/176	34/10913	0.0294118	1.8237	0.615856	0.425153	0.616663	0.519497	BCL2	1
GO:0050805	negative regulation of synaptic transmission	1/176	34/10913	0.0294118	1.8237	0.615856	0.425153	0.616663	0.519497	PTK2B	1
GO:0051937	catecholamine transport	1/176	34/10913	0.0294118	1.8237	0.615856	0.425153	0.616663	0.519497	PRKCB	1
GO:0051972	regulation of telomerase activity	1/176	34/10913	0.0294118	1.8237	0.615856	0.425153	0.616663	0.519497	PRKCQ	1
GO:0071168	protein localization to chromatin	1/176	34/10913	0.0294118	1.8237	0.615856	0.425153	0.616663	0.519497	LEF1	1
GO:0071868	cellular response to monoamine stimulus	1/176	34/10913	0.0294118	1.8237	0.615856	0.425153	0.616663	0.519497	GNG2	1
GO:0071870	cellular response to catecholamine stimulus	1/176	34/10913	0.0294118	1.8237	0.615856	0.425153	0.616663	0.519497	GNG2	1
GO:0098815	modulation of excitatory postsynaptic potential	1/176	34/10913	0.0294118	1.8237	0.615856	0.425153	0.616663	0.519497	PTK2B	1
GO:0140527	reciprocal homologous recombination	1/176	34/10913	0.0294118	1.8237	0.615856	0.425153	0.616663	0.519497	ATM	1
GO:1902622	regulation of neutrophil migration	1/176	34/10913	0.0294118	1.8237	0.615856	0.425153	0.616663	0.519497	RIPOR2	1
GO:1905898	positive regulation of response to endoplasmic reticulum stress	1/176	34/10913	0.0294118	1.8237	0.615856	0.425153	0.616663	0.519497	NCK2	1
GO:0006402	mRNA catabolic process	4/176	206/10913	0.0194175	1.20399	0.378428	0.425799	0.617322	0.520052	ATM/ZC3HAV1/PRKCA/TNRC6B	4
GO:0009410	response to xenobiotic stimulus	5/176	267/10913	0.0187266	1.16116	0.341329	0.431906	0.625643	0.527062	LCK/PRKCB/BCL2/PTK2B/NFATC2	5
GO:0071897	DNA biosynthetic process	3/176	149/10913	0.0201342	1.24844	0.390921	0.43263	0.625643	0.527062	PRKCQ/ATM/PTK2B	3
GO:0051402	neuron apoptotic process	4/176	208/10913	0.0192308	1.19242	0.358714	0.433027	0.625643	0.527062	ATM/CASP8/BCL2/PTK2B	4
GO:0001881	receptor recycling	1/176	35/10913	0.0285714	1.77159	0.585347	0.434453	0.625643	0.527062	SORL1	1
GO:0008038	neuron recognition	1/176	35/10913	0.0285714	1.77159	0.585347	0.434453	0.625643	0.527062	EMB	1
GO:0032506	cytokinetic process	1/176	35/10913	0.0285714	1.77159	0.585347	0.434453	0.625643	0.527062	IQGAP2	1
GO:0036230	granulocyte activation	1/176	35/10913	0.0285714	1.77159	0.585347	0.434453	0.625643	0.527062	PREX1	1
GO:0043154	negative regulation of cysteine-type endopeptidase activity involved in apoptotic process	1/176	35/10913	0.0285714	1.77159	0.585347	0.434453	0.625643	0.527062	CD44	1
GO:0050881	musculoskeletal movement	1/176	35/10913	0.0285714	1.77159	0.585347	0.434453	0.625643	0.527062	RCSD1	1
GO:0061383	trabecula morphogenesis	1/176	35/10913	0.0285714	1.77159	0.585347	0.434453	0.625643	0.527062	SEMA4D	1
GO:0071867	response to monoamine	1/176	35/10913	0.0285714	1.77159	0.585347	0.434453	0.625643	0.527062	GNG2	1
GO:0071869	response to catecholamine	1/176	35/10913	0.0285714	1.77159	0.585347	0.434453	0.625643	0.527062	GNG2	1
GO:0097720	calcineurin-mediated signaling	1/176	35/10913	0.0285714	1.77159	0.585347	0.434453	0.625643	0.527062	NFATC2	1
GO:0098534	centriole assembly	1/176	35/10913	0.0285714	1.77159	0.585347	0.434453	0.625643	0.527062	KAT2B	1
GO:0120009	intermembrane lipid transfer	1/176	35/10913	0.0285714	1.77159	0.585347	0.434453	0.625643	0.527062	PITPNC1	1
GO:0040029	epigenetic regulation of gene expression	3/176	150/10913	0.02	1.24011	0.379108	0.436899	0.628885	0.529793	RESF1/SMCHD1/KAT2B	3
GO:0006612	protein targeting to membrane	2/176	92/10913	0.0217391	1.34795	0.429085	0.43871	0.630365	0.53104	ANK3/FYN	2
GO:0006892	post-Golgi vesicle-mediated transport	2/176	92/10913	0.0217391	1.34795	0.429085	0.43871	0.630365	0.53104	ANK3/SORL1	2
GO:0015918	sterol transport	2/176	92/10913	0.0217391	1.34795	0.429085	0.43871	0.630365	0.53104	PIP4K2A/OSBPL3	2
GO:0032204	regulation of telomere maintenance	2/176	92/10913	0.0217391	1.34795	0.429085	0.43871	0.630365	0.53104	PRKCQ/ATM	2
GO:0071219	cellular response to molecule of bacterial origin	3/176	151/10913	0.0198675	1.2319	0.367377	0.441157	0.633598	0.533763	CD6/PTPN22/PRKCA	3
GO:0002455	humoral immune response mediated by circulating immunoglobulin	1/176	36/10913	0.0277778	1.72238	0.555814	0.443603	0.633709	0.533857	PTPRC	1
GO:0006476	protein deacetylation	1/176	36/10913	0.0277778	1.72238	0.555814	0.443603	0.633709	0.533857	KAT2B	1
GO:0006739	NADP metabolic process	1/176	36/10913	0.0277778	1.72238	0.555814	0.443603	0.633709	0.533857	KCNAB2	1
GO:0031952	regulation of protein autophosphorylation	1/176	36/10913	0.0277778	1.72238	0.555814	0.443603	0.633709	0.533857	PTPRC	1
GO:0035987	endodermal cell differentiation	1/176	36/10913	0.0277778	1.72238	0.555814	0.443603	0.633709	0.533857	ITGA4	1
GO:0042149	cellular response to glucose starvation	1/176	36/10913	0.0277778	1.72238	0.555814	0.443603	0.633709	0.533857	BCL2	1
GO:0042551	neuron maturation	1/176	36/10913	0.0277778	1.72238	0.555814	0.443603	0.633709	0.533857	BCL2	1
GO:0043407	negative regulation of MAP kinase activity	1/176	36/10913	0.0277778	1.72238	0.555814	0.443603	0.633709	0.533857	PTPN22	1
GO:0045197	establishment or maintenance of epithelial cell apical/basal polarity	1/176	36/10913	0.0277778	1.72238	0.555814	0.443603	0.633709	0.533857	PATJ	1
GO:0045668	negative regulation of osteoblast differentiation	1/176	36/10913	0.0277778	1.72238	0.555814	0.443603	0.633709	0.533857	SEMA4D	1
GO:0050879	multicellular organismal movement	1/176	36/10913	0.0277778	1.72238	0.555814	0.443603	0.633709	0.533857	RCSD1	1
GO:0050982	detection of mechanical stimulus	1/176	36/10913	0.0277778	1.72238	0.555814	0.443603	0.633709	0.533857	FYN	1
GO:0000045	autophagosome assembly	2/176	93/10913	0.0215054	1.33346	0.413459	0.444187	0.633709	0.533857	PIP4K2A/LRBA	2
GO:0061014	positive regulation of mRNA catabolic process	2/176	93/10913	0.0215054	1.33346	0.413459	0.444187	0.633709	0.533857	ZC3HAV1/TNRC6B	2
GO:0150115	cell-substrate junction organization	2/176	93/10913	0.0215054	1.33346	0.413459	0.444187	0.633709	0.533857	BCL2/PTK2B	2
GO:0031345	negative regulation of cell projection organization	3/176	152/10913	0.0197368	1.2238	0.355726	0.445403	0.635163	0.535082	SEMA4D/EVL/FYN	3
GO:0030038	contractile actin filament bundle assembly	2/176	94/10913	0.0212766	1.31927	0.398011	0.449634	0.639497	0.538733	EVL/PTK2B	2
GO:0035150	regulation of tube size	2/176	94/10913	0.0212766	1.31927	0.398011	0.449634	0.639497	0.538733	ITGA4/KAT2B	2
GO:0035296	regulation of tube diameter	2/176	94/10913	0.0212766	1.31927	0.398011	0.449634	0.639497	0.538733	ITGA4/KAT2B	2
GO:0043149	stress fiber assembly	2/176	94/10913	0.0212766	1.31927	0.398011	0.449634	0.639497	0.538733	EVL/PTK2B	2
GO:0072175	epithelial tube formation	2/176	94/10913	0.0212766	1.31927	0.398011	0.449634	0.639497	0.538733	STK4/PIK3CD	2
GO:0097746	blood vessel diameter maintenance	2/176	94/10913	0.0212766	1.31927	0.398011	0.449634	0.639497	0.538733	ITGA4/KAT2B	2
GO:0002639	positive regulation of immunoglobulin production	1/176	37/10913	0.027027	1.67583	0.527194	0.452606	0.640611	0.539672	PTPRC	1
GO:0010171	body morphogenesis	1/176	37/10913	0.027027	1.67583	0.527194	0.452606	0.640611	0.539672	LEF1	1
GO:0015804	neutral amino acid transport	1/176	37/10913	0.027027	1.67583	0.527194	0.452606	0.640611	0.539672	SLC38A1	1
GO:0021795	cerebral cortex cell migration	1/176	37/10913	0.027027	1.67583	0.527194	0.452606	0.640611	0.539672	SYNE2	1
GO:0045143	homologous chromosome segregation	1/176	37/10913	0.027027	1.67583	0.527194	0.452606	0.640611	0.539672	ATM	1
GO:0051932	synaptic transmission, GABAergic	1/176	37/10913	0.027027	1.67583	0.527194	0.452606	0.640611	0.539672	SLC38A1	1
GO:0060038	cardiac muscle cell proliferation	1/176	37/10913	0.027027	1.67583	0.527194	0.452606	0.640611	0.539672	RUNX1	1
GO:0060675	ureteric bud morphogenesis	1/176	37/10913	0.027027	1.67583	0.527194	0.452606	0.640611	0.539672	BCL2	1
GO:0072171	mesonephric tubule morphogenesis	1/176	37/10913	0.027027	1.67583	0.527194	0.452606	0.640611	0.539672	BCL2	1
GO:1902991	regulation of amyloid precursor protein catabolic process	1/176	37/10913	0.027027	1.67583	0.527194	0.452606	0.640611	0.539672	SORL1	1
GO:2000785	regulation of autophagosome assembly	1/176	37/10913	0.027027	1.67583	0.527194	0.452606	0.640611	0.539672	PIP4K2A	1
GO:0042770	signal transduction in response to DNA damage	3/176	154/10913	0.0194805	1.2079	0.332661	0.453857	0.6421	0.540926	PYHIN1/ATM/CD44	3
GO:0060485	mesenchyme development	4/176	214/10913	0.0186916	1.15898	0.300717	0.45456	0.642813	0.541526	SEMA4D/LEF1/AKNA/BCL2	4
GO:0045814	negative regulation of gene expression, epigenetic	2/176	95/10913	0.0210526	1.30538	0.382737	0.455051	0.643224	0.541873	RESF1/SMCHD1	2
GO:0031331	positive regulation of cellular catabolic process	5/176	275/10913	0.0181818	1.12738	0.273899	0.457233	0.646025	0.544232	PIP4K2A/ATM/ZC3HAV1/TNRC6B/KAT2B	5
GO:1901888	regulation of cell junction assembly	3/176	155/10913	0.0193548	1.20011	0.321245	0.458064	0.646717	0.544815	PRKCH/SEMA4D/PTK2B	3
GO:0051607	defense response to virus	4/176	215/10913	0.0186047	1.15359	0.291212	0.458125	0.646717	0.544815	PTPRC/ZC3HAV1/NLRC5/BCL2	4
GO:0000280	nuclear division	5/176	276/10913	0.0181159	1.12329	0.26561	0.460379	0.648305	0.546153	EML4/ATM/CDC14A/MYBL1/KAT2B	5
GO:0035088	establishment or maintenance of apical/basal cell polarity	1/176	38/10913	0.0263158	1.63173	0.49943	0.461464	0.648305	0.546153	PATJ	1
GO:0035329	hippo signaling	1/176	38/10913	0.0263158	1.63173	0.49943	0.461464	0.648305	0.546153	STK4	1
GO:0045604	regulation of epidermal cell differentiation	1/176	38/10913	0.0263158	1.63173	0.49943	0.461464	0.648305	0.546153	PRKCH	1
GO:0050919	negative chemotaxis	1/176	38/10913	0.0263158	1.63173	0.49943	0.461464	0.648305	0.546153	SEMA4D	1
GO:0051965	positive regulation of synapse assembly	1/176	38/10913	0.0263158	1.63173	0.49943	0.461464	0.648305	0.546153	SEMA4D	1
GO:0061245	establishment or maintenance of bipolar cell polarity	1/176	38/10913	0.0263158	1.63173	0.49943	0.461464	0.648305	0.546153	PATJ	1
GO:0097178	ruffle assembly	1/176	38/10913	0.0263158	1.63173	0.49943	0.461464	0.648305	0.546153	EVL	1
GO:1905521	regulation of macrophage migration	1/176	38/10913	0.0263158	1.63173	0.49943	0.461464	0.648305	0.546153	PTK2B	1
GO:2000242	negative regulation of reproductive process	1/176	38/10913	0.0263158	1.63173	0.49943	0.461464	0.648305	0.546153	ARHGDIB	1
GO:2000351	regulation of endothelial cell apoptotic process	1/176	38/10913	0.0263158	1.63173	0.49943	0.461464	0.648305	0.546153	ITGA4	1
GO:0002064	epithelial cell development	3/176	156/10913	0.0192308	1.19242	0.309904	0.462258	0.648853	0.546615	BCL11B/CCDC88C/CCM2	3
GO:0071241	cellular response to inorganic substance	3/176	156/10913	0.0192308	1.19242	0.309904	0.462258	0.648853	0.546615	ANK3/STK39/NFATC2	3
GO:0051348	negative regulation of transferase activity	3/176	157/10913	0.0191083	1.18482	0.298638	0.466437	0.653164	0.550247	PTPRC/PTPN22/ZFYVE28	3
GO:0090068	positive regulation of cell cycle process	3/176	157/10913	0.0191083	1.18482	0.298638	0.466437	0.653164	0.550247	CCND3/CDC14A/KAT2B	3
GO:0044782	cilium organization	5/176	278/10913	0.0179856	1.11521	0.249122	0.466655	0.653164	0.550247	SEPTIN6/TTC39C/CDC14A/CYLD/SYNE2	5
GO:0040013	negative regulation of locomotion	5/176	279/10913	0.0179211	1.11121	0.240922	0.469785	0.653164	0.550247	RIPOR2/SEMA4D/EVL/BCL2/ARHGDIB	5
GO:0002009	morphogenesis of an epithelium	6/176	340/10913	0.0176471	1.09422	0.225965	0.470179	0.653164	0.550247	STK4/PIK3CD/LEF1/BCL2/CD44/CCM2	6
GO:0006110	regulation of glycolytic process	1/176	39/10913	0.025641	1.58989	0.472471	0.47018	0.653164	0.550247	KAT2B	1
GO:0006111	regulation of gluconeogenesis	1/176	39/10913	0.025641	1.58989	0.472471	0.47018	0.653164	0.550247	KAT2B	1
GO:0007566	embryo implantation	1/176	39/10913	0.025641	1.58989	0.472471	0.47018	0.653164	0.550247	ARHGDIB	1
GO:0010718	positive regulation of epithelial to mesenchymal transition	1/176	39/10913	0.025641	1.58989	0.472471	0.47018	0.653164	0.550247	LEF1	1
GO:0010824	regulation of centrosome duplication	1/176	39/10913	0.025641	1.58989	0.472471	0.47018	0.653164	0.550247	KAT2B	1
GO:0030514	negative regulation of BMP signaling pathway	1/176	39/10913	0.025641	1.58989	0.472471	0.47018	0.653164	0.550247	SORL1	1
GO:0030811	regulation of nucleotide catabolic process	1/176	39/10913	0.025641	1.58989	0.472471	0.47018	0.653164	0.550247	KAT2B	1
GO:0031103	axon regeneration	1/176	39/10913	0.025641	1.58989	0.472471	0.47018	0.653164	0.550247	BCL2	1
GO:0033121	regulation of purine nucleotide catabolic process	1/176	39/10913	0.025641	1.58989	0.472471	0.47018	0.653164	0.550247	KAT2B	1
GO:0034205	amyloid-beta formation	1/176	39/10913	0.025641	1.58989	0.472471	0.47018	0.653164	0.550247	SORL1	1
GO:0042509	regulation of tyrosine phosphorylation of STAT protein	1/176	39/10913	0.025641	1.58989	0.472471	0.47018	0.653164	0.550247	FYN	1
GO:0043666	regulation of phosphoprotein phosphatase activity	1/176	39/10913	0.025641	1.58989	0.472471	0.47018	0.653164	0.550247	PTPRC	1
GO:0047496	vesicle transport along microtubule	1/176	39/10913	0.025641	1.58989	0.472471	0.47018	0.653164	0.550247	RASGRP1	1
GO:0070192	chromosome organization involved in meiotic cell cycle	1/176	39/10913	0.025641	1.58989	0.472471	0.47018	0.653164	0.550247	ATM	1
GO:0071526	semaphorin-plexin signaling pathway	1/176	39/10913	0.025641	1.58989	0.472471	0.47018	0.653164	0.550247	SEMA4D	1
GO:0140467	integrated stress response signaling	1/176	39/10913	0.025641	1.58989	0.472471	0.47018	0.653164	0.550247	NCK2	1
GO:1902808	positive regulation of cell cycle G1/S phase transition	1/176	39/10913	0.025641	1.58989	0.472471	0.47018	0.653164	0.550247	CCND3	1
GO:1905330	regulation of morphogenesis of an epithelium	1/176	39/10913	0.025641	1.58989	0.472471	0.47018	0.653164	0.550247	PIK3CD	1
GO:0009612	response to mechanical stimulus	3/176	158/10913	0.0189873	1.17732	0.287446	0.470603	0.653164	0.550247	CASP8/FYN/PTK2B	3
GO:0061013	regulation of mRNA catabolic process	3/176	158/10913	0.0189873	1.17732	0.287446	0.470603	0.653164	0.550247	ZC3HAV1/PRKCA/TNRC6B	3
GO:0071695	anatomical structure maturation	3/176	158/10913	0.0189873	1.17732	0.287446	0.470603	0.653164	0.550247	SEMA4D/BCL2/PTK2B	3
GO:0034767	positive regulation of monoatomic ion transmembrane transport	2/176	98/10913	0.0204082	1.26542	0.337912	0.471118	0.653598	0.550612	ANK3/STK39	2
GO:0000819	sister chromatid segregation	3/176	159/10913	0.0188679	1.16992	0.276326	0.474754	0.655903	0.552553	EML4/ATM/KAT2B	3
GO:0009636	response to toxic substance	3/176	159/10913	0.0188679	1.16992	0.276326	0.474754	0.655903	0.552553	IPCEF1/MBP/BCL2	3
GO:0030705	cytoskeleton-dependent intracellular transport	3/176	159/10913	0.0188679	1.16992	0.276326	0.474754	0.655903	0.552553	RASGRP1/CCDC88C/SYNE2	3
GO:0045930	negative regulation of mitotic cell cycle	3/176	159/10913	0.0188679	1.16992	0.276326	0.474754	0.655903	0.552553	ATM/BCL2/RBL2	3
GO:0019216	regulation of lipid metabolic process	4/176	220/10913	0.0181818	1.12738	0.244352	0.475826	0.655903	0.552553	BCL11B/SORL1/RNF213/KAT2B	4
GO:0006639	acylglycerol metabolic process	2/176	99/10913	0.020202	1.25264	0.323291	0.476411	0.655903	0.552553	SORL1/DGKA	2
GO:0034341	response to type II interferon	2/176	99/10913	0.020202	1.25264	0.323291	0.476411	0.655903	0.552553	TXK/NLRC5	2
GO:0045727	positive regulation of translation	2/176	99/10913	0.020202	1.25264	0.323291	0.476411	0.655903	0.552553	NCK2/PTK2B	2
GO:1905037	autophagosome organization	2/176	99/10913	0.020202	1.25264	0.323291	0.476411	0.655903	0.552553	PIP4K2A/LRBA	2
GO:0048598	embryonic morphogenesis	7/176	404/10913	0.0173267	1.07436	0.194981	0.47807	0.655903	0.552553	STK4/ITGA4/CHST11/TTC39C/LEF1/MBNL1/MBP	7
GO:0044057	regulation of system process	6/176	343/10913	0.0174927	1.08465	0.203935	0.47867	0.655903	0.552553	ITGA4/ATP2A3/PRKCA/STK39/PTK2B/EPB41	6
GO:0001706	endoderm formation	1/176	40/10913	0.025	1.55014	0.446269	0.478755	0.655903	0.552553	ITGA4	1
GO:0030219	megakaryocyte differentiation	1/176	40/10913	0.025	1.55014	0.446269	0.478755	0.655903	0.552553	PIP4K2A	1
GO:0032527	protein exit from endoplasmic reticulum	1/176	40/10913	0.025	1.55014	0.446269	0.478755	0.655903	0.552553	SORL1	1
GO:0034314	Arp2/3 complex-mediated actin nucleation	1/176	40/10913	0.025	1.55014	0.446269	0.478755	0.655903	0.552553	IQGAP2	1
GO:0038084	vascular endothelial growth factor signaling pathway	1/176	40/10913	0.025	1.55014	0.446269	0.478755	0.655903	0.552553	PIK3CD	1
GO:0045682	regulation of epidermis development	1/176	40/10913	0.025	1.55014	0.446269	0.478755	0.655903	0.552553	PRKCH	1
GO:0045747	positive regulation of Notch signaling pathway	1/176	40/10913	0.025	1.55014	0.446269	0.478755	0.655903	0.552553	AAK1	1
GO:0051926	negative regulation of calcium ion transport	1/176	40/10913	0.025	1.55014	0.446269	0.478755	0.655903	0.552553	BCL2	1
GO:0055021	regulation of cardiac muscle tissue growth	1/176	40/10913	0.025	1.55014	0.446269	0.478755	0.655903	0.552553	RUNX1	1
GO:0060324	face development	1/176	40/10913	0.025	1.55014	0.446269	0.478755	0.655903	0.552553	LEF1	1
GO:0071622	regulation of granulocyte chemotaxis	1/176	40/10913	0.025	1.55014	0.446269	0.478755	0.655903	0.552553	RIPOR2	1
GO:0072132	mesenchyme morphogenesis	1/176	40/10913	0.025	1.55014	0.446269	0.478755	0.655903	0.552553	LEF1	1
GO:0140894	endolysosomal toll-like receptor signaling pathway	1/176	40/10913	0.025	1.55014	0.446269	0.478755	0.655903	0.552553	PTPN22	1
GO:1902743	regulation of lamellipodium organization	1/176	40/10913	0.025	1.55014	0.446269	0.478755	0.655903	0.552553	CD44	1
GO:1903409	reactive oxygen species biosynthetic process	1/176	40/10913	0.025	1.55014	0.446269	0.478755	0.655903	0.552553	FYN	1
GO:1903573	negative regulation of response to endoplasmic reticulum stress	1/176	40/10913	0.025	1.55014	0.446269	0.478755	0.655903	0.552553	NCK2	1
GO:1904262	negative regulation of TORC1 signaling	1/176	40/10913	0.025	1.55014	0.446269	0.478755	0.655903	0.552553	ATM	1
GO:1905818	regulation of chromosome separation	1/176	40/10913	0.025	1.55014	0.446269	0.478755	0.655903	0.552553	ATM	1
GO:0045927	positive regulation of growth	3/176	160/10913	0.01875	1.16261	0.265277	0.47889	0.655903	0.552553	SEMA4D/BCL2/PTK2B	3
GO:0002702	positive regulation of production of molecular mediator of immune response	2/176	100/10913	0.02	1.24011	0.308824	0.481672	0.658871	0.555055	PTPRC/CD226	2
GO:0006638	neutral lipid metabolic process	2/176	100/10913	0.02	1.24011	0.308824	0.481672	0.658871	0.555055	SORL1/DGKA	2
GO:0007204	positive regulation of cytosolic calcium ion concentration	2/176	100/10913	0.02	1.24011	0.308824	0.481672	0.658871	0.555055	BCL2/PTK2B	2
GO:0050808	synapse organization	6/176	345/10913	0.0173913	1.07836	0.189353	0.48431	0.662198	0.557857	DOCK10/ANK3/SEMA4D/SPOCK2/FYN/PTK2B	6
GO:0034976	response to endoplasmic reticulum stress	4/176	223/10913	0.0179372	1.11221	0.216751	0.486343	0.662203	0.557861	PARP8/ATP2A3/BCL2/NCK2	4
GO:0030856	regulation of epithelial cell differentiation	2/176	101/10913	0.019802	1.22784	0.294507	0.4869	0.662203	0.557861	PRKCH/LEF1	2
GO:0140013	meiotic nuclear division	2/176	101/10913	0.019802	1.22784	0.294507	0.4869	0.662203	0.557861	ATM/MYBL1	2
GO:0099003	vesicle-mediated transport in synapse	3/176	162/10913	0.0185185	1.14825	0.243391	0.487118	0.662203	0.557861	PRKCB/CASK/AAK1	3
GO:0001836	release of cytochrome c from mitochondria	1/176	41/10913	0.0243902	1.51233	0.420782	0.487192	0.662203	0.557861	BCL2	1
GO:0002204	somatic recombination of immunoglobulin genes involved in immune response	1/176	41/10913	0.0243902	1.51233	0.420782	0.487192	0.662203	0.557861	PTPRC	1
GO:0002208	somatic diversification of immunoglobulins involved in immune response	1/176	41/10913	0.0243902	1.51233	0.420782	0.487192	0.662203	0.557861	PTPRC	1
GO:0002762	negative regulation of myeloid leukocyte differentiation	1/176	41/10913	0.0243902	1.51233	0.420782	0.487192	0.662203	0.557861	INPP5D	1
GO:0031100	animal organ regeneration	1/176	41/10913	0.0243902	1.51233	0.420782	0.487192	0.662203	0.557861	LCP1	1
GO:0032613	interleukin-10 production	1/176	41/10913	0.0243902	1.51233	0.420782	0.487192	0.662203	0.557861	JAK3	1
GO:0032653	regulation of interleukin-10 production	1/176	41/10913	0.0243902	1.51233	0.420782	0.487192	0.662203	0.557861	JAK3	1
GO:0045190	isotype switching	1/176	41/10913	0.0243902	1.51233	0.420782	0.487192	0.662203	0.557861	PTPRC	1
GO:0051289	protein homotetramerization	1/176	41/10913	0.0243902	1.51233	0.420782	0.487192	0.662203	0.557861	EVL	1
GO:1902116	negative regulation of organelle assembly	1/176	41/10913	0.0243902	1.51233	0.420782	0.487192	0.662203	0.557861	KAT2B	1
GO:0042692	muscle cell differentiation	5/176	285/10913	0.0175439	1.08782	0.192332	0.488443	0.663623	0.559057	RIPOR2/DOCK2/CD53/BCL2/NFATC2	5
GO:0050768	negative regulation of neurogenesis	2/176	102/10913	0.0196078	1.2158	0.280337	0.492096	0.668023	0.562764	SEMA4D/SORL1	2
GO:2000779	regulation of double-strand break repair	2/176	102/10913	0.0196078	1.2158	0.280337	0.492096	0.668023	0.562764	HELB/SMCHD1	2
GO:0030522	intracellular receptor signaling pathway	5/176	287/10913	0.0174216	1.08024	0.176362	0.494613	0.668688	0.563325	TRAF3IP3/PTPN22/NLRC3/TRERF1/CYLD	5
GO:0051091	positive regulation of DNA-binding transcription factor activity	3/176	164/10913	0.0182927	1.13425	0.221779	0.495283	0.668688	0.563325	CARD11/PRKCQ/PRKCH	3
GO:0001755	neural crest cell migration	1/176	42/10913	0.0238095	1.47633	0.395969	0.495494	0.668688	0.563325	SEMA4D	1
GO:0002711	positive regulation of T cell mediated immunity	1/176	42/10913	0.0238095	1.47633	0.395969	0.495494	0.668688	0.563325	PTPRC	1
GO:0007631	feeding behavior	1/176	42/10913	0.0238095	1.47633	0.395969	0.495494	0.668688	0.563325	FYN	1
GO:0032731	positive regulation of interleukin-1 beta production	1/176	42/10913	0.0238095	1.47633	0.395969	0.495494	0.668688	0.563325	CASP8	1
GO:0035825	homologous recombination	1/176	42/10913	0.0238095	1.47633	0.395969	0.495494	0.668688	0.563325	ATM	1
GO:0044818	mitotic G2/M transition checkpoint	1/176	42/10913	0.0238095	1.47633	0.395969	0.495494	0.668688	0.563325	ATM	1
GO:0046902	regulation of mitochondrial membrane permeability	1/176	42/10913	0.0238095	1.47633	0.395969	0.495494	0.668688	0.563325	BCL2	1
GO:0051489	regulation of filopodium assembly	1/176	42/10913	0.0238095	1.47633	0.395969	0.495494	0.668688	0.563325	RIPOR2	1
GO:0051898	negative regulation of phosphatidylinositol 3-kinase/protein kinase B signal transduction	1/176	42/10913	0.0238095	1.47633	0.395969	0.495494	0.668688	0.563325	NLRC3	1
GO:0072078	nephron tubule morphogenesis	1/176	42/10913	0.0238095	1.47633	0.395969	0.495494	0.668688	0.563325	BCL2	1
GO:1904036	negative regulation of epithelial cell apoptotic process	1/176	42/10913	0.0238095	1.47633	0.395969	0.495494	0.668688	0.563325	BCL2	1
GO:2000117	negative regulation of cysteine-type endopeptidase activity	1/176	42/10913	0.0238095	1.47633	0.395969	0.495494	0.668688	0.563325	CD44	1
GO:0030048	actin filament-based movement	2/176	103/10913	0.0194175	1.20399	0.266311	0.497259	0.670228	0.564621	CCDC88C/SYNE2	2
GO:0035725	sodium ion transmembrane transport	2/176	103/10913	0.0194175	1.20399	0.266311	0.497259	0.670228	0.564621	ANK3/STK39	2
GO:0051147	regulation of muscle cell differentiation	2/176	103/10913	0.0194175	1.20399	0.266311	0.497259	0.670228	0.564621	BCL2/NFATC2	2
GO:0071356	cellular response to tumor necrosis factor	3/176	165/10913	0.0181818	1.12738	0.211073	0.499341	0.672753	0.566748	CASP8/CYLD/PTK2B	3
GO:0048638	regulation of developmental growth	4/176	227/10913	0.0176211	1.09261	0.180524	0.500234	0.673674	0.567525	STK4/RUNX1/SEMA4D/BCL2	4
GO:0009154	purine ribonucleotide catabolic process	2/176	104/10913	0.0192308	1.19242	0.252426	0.502388	0.674061	0.567851	PDE7A/KAT2B	2
GO:0035148	tube formation	2/176	104/10913	0.0192308	1.19242	0.252426	0.502388	0.674061	0.567851	STK4/PIK3CD	2
GO:0043123	positive regulation of canonical NF-kappaB signal transduction	3/176	166/10913	0.0180723	1.12058	0.200433	0.503383	0.674061	0.567851	CARD11/PRKCB/CASP8	3
GO:0002686	negative regulation of leukocyte migration	1/176	43/10913	0.0232558	1.44199	0.371793	0.503662	0.674061	0.567851	RIPOR2	1
GO:0006623	protein targeting to vacuole	1/176	43/10913	0.0232558	1.44199	0.371793	0.503662	0.674061	0.567851	SORL1	1
GO:0015844	monoamine transport	1/176	43/10913	0.0232558	1.44199	0.371793	0.503662	0.674061	0.567851	PRKCB	1
GO:0019226	transmission of nerve impulse	1/176	43/10913	0.0232558	1.44199	0.371793	0.503662	0.674061	0.567851	ANK3	1
GO:0032365	intracellular lipid transport	1/176	43/10913	0.0232558	1.44199	0.371793	0.503662	0.674061	0.567851	PIP4K2A	1
GO:0032757	positive regulation of interleukin-8 production	1/176	43/10913	0.0232558	1.44199	0.371793	0.503662	0.674061	0.567851	CD2	1
GO:0042733	embryonic digit morphogenesis	1/176	43/10913	0.0232558	1.44199	0.371793	0.503662	0.674061	0.567851	CHST11	1
GO:0051403	stress-activated MAPK cascade	1/176	43/10913	0.0232558	1.44199	0.371793	0.503662	0.674061	0.567851	CCM2	1
GO:0060420	regulation of heart growth	1/176	43/10913	0.0232558	1.44199	0.371793	0.503662	0.674061	0.567851	RUNX1	1
GO:0072577	endothelial cell apoptotic process	1/176	43/10913	0.0232558	1.44199	0.371793	0.503662	0.674061	0.567851	ITGA4	1
GO:0090497	mesenchymal cell migration	1/176	43/10913	0.0232558	1.44199	0.371793	0.503662	0.674061	0.567851	SEMA4D	1
GO:0098927	vesicle-mediated transport between endosomal compartments	1/176	43/10913	0.0232558	1.44199	0.371793	0.503662	0.674061	0.567851	SORL1	1
GO:0045936	negative regulation of phosphate metabolic process	5/176	291/10913	0.0171821	1.06539	0.14475	0.50687	0.677768	0.570974	PTPRC/SEMA4D/PTPN22/NCK2/ZFYVE28	5
GO:0001508	action potential	2/176	105/10913	0.0190476	1.18106	0.238678	0.507484	0.677768	0.570974	ANK3/KCNAB2	2
GO:0030509	BMP signaling pathway	2/176	105/10913	0.0190476	1.18106	0.238678	0.507484	0.677768	0.570974	SORL1/LEF1	2
GO:0051961	negative regulation of nervous system development	2/176	105/10913	0.0190476	1.18106	0.238678	0.507484	0.677768	0.570974	SEMA4D/SORL1	2
GO:1905039	carboxylic acid transmembrane transport	2/176	105/10913	0.0190476	1.18106	0.238678	0.507484	0.677768	0.570974	SLC38A1/EMB	2
GO:0010563	negative regulation of phosphorus metabolic process	5/176	292/10913	0.0171233	1.06174	0.136915	0.509916	0.679451	0.572391	PTPRC/SEMA4D/PTPN22/NCK2/ZFYVE28	5
GO:0001707	mesoderm formation	1/176	44/10913	0.0227273	1.40922	0.348221	0.511698	0.679451	0.572391	LEF1	1
GO:0002011	morphogenesis of an epithelial sheet	1/176	44/10913	0.0227273	1.40922	0.348221	0.511698	0.679451	0.572391	CD44	1
GO:0006984	ER-nucleus signaling pathway	1/176	44/10913	0.0227273	1.40922	0.348221	0.511698	0.679451	0.572391	NCK2	1
GO:0019083	viral transcription	1/176	44/10913	0.0227273	1.40922	0.348221	0.511698	0.679451	0.572391	LEF1	1
GO:0022029	telencephalon cell migration	1/176	44/10913	0.0227273	1.40922	0.348221	0.511698	0.679451	0.572391	SYNE2	1
GO:0035601	protein deacylation	1/176	44/10913	0.0227273	1.40922	0.348221	0.511698	0.679451	0.572391	KAT2B	1
GO:0040014	regulation of multicellular organism growth	1/176	44/10913	0.0227273	1.40922	0.348221	0.511698	0.679451	0.572391	BCL2	1
GO:0046605	regulation of centrosome cycle	1/176	44/10913	0.0227273	1.40922	0.348221	0.511698	0.679451	0.572391	KAT2B	1
GO:0051496	positive regulation of stress fiber assembly	1/176	44/10913	0.0227273	1.40922	0.348221	0.511698	0.679451	0.572391	EVL	1
GO:0061045	negative regulation of wound healing	1/176	44/10913	0.0227273	1.40922	0.348221	0.511698	0.679451	0.572391	CASK	1
GO:0072088	nephron epithelium morphogenesis	1/176	44/10913	0.0227273	1.40922	0.348221	0.511698	0.679451	0.572391	BCL2	1
GO:0098900	regulation of action potential	1/176	44/10913	0.0227273	1.40922	0.348221	0.511698	0.679451	0.572391	KCNAB2	1
GO:1902895	positive regulation of miRNA transcription	1/176	44/10913	0.0227273	1.40922	0.348221	0.511698	0.679451	0.572391	ETS1	1
GO:0002244	hematopoietic progenitor cell differentiation	2/176	106/10913	0.0188679	1.16992	0.225065	0.512546	0.679456	0.572396	PTPRC/BCL2	2
GO:0006959	humoral immune response	2/176	106/10913	0.0188679	1.16992	0.225065	0.512546	0.679456	0.572396	PTPRC/BCL2	2
GO:0007584	response to nutrient	2/176	106/10913	0.0188679	1.16992	0.225065	0.512546	0.679456	0.572396	PRKCB/KAT2B	2
GO:1903825	organic acid transmembrane transport	2/176	106/10913	0.0188679	1.16992	0.225065	0.512546	0.679456	0.572396	SLC38A1/EMB	2
GO:0048568	embryonic organ development	5/176	293/10913	0.0170648	1.05812	0.129106	0.512955	0.679718	0.572616	STK4/CHST11/TTC39C/LEF1/CASP8	5
GO:0040008	regulation of growth	7/176	418/10913	0.0167464	1.03837	0.10242	0.514207	0.681098	0.573778	PRKCQ/STK4/RUNX1/SEMA4D/PRKCB/BCL2/PTK2B	7
GO:0001503	ossification	5/176	295/10913	0.0169492	1.05094	0.113566	0.51901	0.684026	0.576246	RUNX1/SEMA4D/LEF1/BCL2/PTK2B	5
GO:0006403	RNA localization	3/176	170/10913	0.0176471	1.09422	0.158512	0.519384	0.684026	0.576246	ATM/SIDT1/NUP210	3
GO:0050821	protein stabilization	3/176	170/10913	0.0176471	1.09422	0.158512	0.519384	0.684026	0.576246	STK4/PYHIN1/AAK1	3
GO:0002381	immunoglobulin production involved in immunoglobulin-mediated immune response	1/176	45/10913	0.0222222	1.3779	0.325222	0.519605	0.684026	0.576246	PTPRC	1
GO:0007528	neuromuscular junction development	1/176	45/10913	0.0222222	1.3779	0.325222	0.519605	0.684026	0.576246	ANK3	1
GO:0009064	glutamine family amino acid metabolic process	1/176	45/10913	0.0222222	1.3779	0.325222	0.519605	0.684026	0.576246	SLC38A1	1
GO:0019229	regulation of vasoconstriction	1/176	45/10913	0.0222222	1.3779	0.325222	0.519605	0.684026	0.576246	ITGA4	1
GO:0031102	neuron projection regeneration	1/176	45/10913	0.0222222	1.3779	0.325222	0.519605	0.684026	0.576246	BCL2	1
GO:0050435	amyloid-beta metabolic process	1/176	45/10913	0.0222222	1.3779	0.325222	0.519605	0.684026	0.576246	SORL1	1
GO:0050994	regulation of lipid catabolic process	1/176	45/10913	0.0222222	1.3779	0.325222	0.519605	0.684026	0.576246	SORL1	1
GO:0051148	negative regulation of muscle cell differentiation	1/176	45/10913	0.0222222	1.3779	0.325222	0.519605	0.684026	0.576246	NFATC2	1
GO:0060997	dendritic spine morphogenesis	1/176	45/10913	0.0222222	1.3779	0.325222	0.519605	0.684026	0.576246	DOCK10	1
GO:0061333	renal tubule morphogenesis	1/176	45/10913	0.0222222	1.3779	0.325222	0.519605	0.684026	0.576246	BCL2	1
GO:0070613	regulation of protein processing	1/176	45/10913	0.0222222	1.3779	0.325222	0.519605	0.684026	0.576246	RUNX1	1
GO:0072028	nephron morphogenesis	1/176	45/10913	0.0222222	1.3779	0.325222	0.519605	0.684026	0.576246	BCL2	1
GO:0051051	negative regulation of transport	5/176	296/10913	0.0168919	1.04739	0.105835	0.522026	0.68614	0.578026	ANK3/PRKCB/BCL2/STK39/PTK2B	5
GO:0000956	nuclear-transcribed mRNA catabolic process	2/176	108/10913	0.0185185	1.14825	0.198231	0.522568	0.68614	0.578026	ATM/TNRC6B	2
GO:0009261	ribonucleotide catabolic process	2/176	108/10913	0.0185185	1.14825	0.198231	0.522568	0.68614	0.578026	PDE7A/KAT2B	2
GO:0021953	central nervous system neuron differentiation	2/176	108/10913	0.0185185	1.14825	0.198231	0.522568	0.68614	0.578026	BCL11B/TOX	2
GO:0051592	response to calcium ion	2/176	108/10913	0.0185185	1.14825	0.198231	0.522568	0.68614	0.578026	PTK2B/NFATC2	2
GO:1904375	regulation of protein localization to cell periphery	2/176	108/10913	0.0185185	1.14825	0.198231	0.522568	0.68614	0.578026	PRKCH/EPB41	2
GO:0001501	skeletal system development	6/176	359/10913	0.0167131	1.03631	0.0895554	0.523225	0.68614	0.578026	PTPRC/RUNX1/SEMA4D/CHST11/CD44/NFATC2	6
GO:0007423	sensory organ development	6/176	359/10913	0.0167131	1.03631	0.0895554	0.523225	0.68614	0.578026	BCL11B/TTC39C/LEF1/BCL2/SMCHD1/CCM2	6
GO:0016049	cell growth	6/176	359/10913	0.0167131	1.03631	0.0895554	0.523225	0.68614	0.578026	PRKCQ/ITGA4/SEMA4D/CYFIP2/BCL2/PTK2B	6
GO:0045926	negative regulation of growth	3/176	171/10913	0.0175439	1.08782	0.148187	0.523341	0.68614	0.578026	STK4/SEMA4D/BCL2	3
GO:0043086	negative regulation of catalytic activity	5/176	297/10913	0.016835	1.04387	0.0981295	0.525034	0.687708	0.579347	PTPRC/PTPN22/SPOCK2/CD44/ZFYVE28	5
GO:2001234	negative regulation of apoptotic signaling pathway	3/176	172/10913	0.0174419	1.08149	0.137923	0.527281	0.687708	0.579347	FYN/BCL2/CD44	3
GO:0010611	regulation of cardiac muscle hypertrophy	1/176	46/10913	0.0217391	1.34795	0.302766	0.527385	0.687708	0.579347	PRKCA	1
GO:0032615	interleukin-12 production	1/176	46/10913	0.0217391	1.34795	0.302766	0.527385	0.687708	0.579347	JAK3	1
GO:0032655	regulation of interleukin-12 production	1/176	46/10913	0.0217391	1.34795	0.302766	0.527385	0.687708	0.579347	JAK3	1
GO:0043470	regulation of carbohydrate catabolic process	1/176	46/10913	0.0217391	1.34795	0.302766	0.527385	0.687708	0.579347	KAT2B	1
GO:0044088	regulation of vacuole organization	1/176	46/10913	0.0217391	1.34795	0.302766	0.527385	0.687708	0.579347	PIP4K2A	1
GO:0045428	regulation of nitric oxide biosynthetic process	1/176	46/10913	0.0217391	1.34795	0.302766	0.527385	0.687708	0.579347	PTK2B	1
GO:0048332	mesoderm morphogenesis	1/176	46/10913	0.0217391	1.34795	0.302766	0.527385	0.687708	0.579347	LEF1	1
GO:0050830	defense response to Gram-positive bacterium	1/176	46/10913	0.0217391	1.34795	0.302766	0.527385	0.687708	0.579347	IL7R	1
GO:0051304	chromosome separation	1/176	46/10913	0.0217391	1.34795	0.302766	0.527385	0.687708	0.579347	ATM	1
GO:0098732	macromolecule deacylation	1/176	46/10913	0.0217391	1.34795	0.302766	0.527385	0.687708	0.579347	KAT2B	1
GO:0170041	non-proteinogenic amino acid metabolic process	1/176	46/10913	0.0217391	1.34795	0.302766	0.527385	0.687708	0.579347	SLC38A1	1
GO:0043524	negative regulation of neuron apoptotic process	2/176	109/10913	0.0183486	1.13772	0.185004	0.527527	0.687708	0.579347	BCL2/PTK2B	2
GO:0006282	regulation of DNA repair	3/176	173/10913	0.017341	1.07524	0.127719	0.531203	0.692219	0.583147	HELB/SMCHD1/KAT2B	3
GO:0006195	purine nucleotide catabolic process	2/176	110/10913	0.0181818	1.12738	0.171901	0.532452	0.692725	0.583574	PDE7A/KAT2B	2
GO:0071772	response to BMP	2/176	110/10913	0.0181818	1.12738	0.171901	0.532452	0.692725	0.583574	SORL1/LEF1	2
GO:0071773	cellular response to BMP stimulus	2/176	110/10913	0.0181818	1.12738	0.171901	0.532452	0.692725	0.583574	SORL1/LEF1	2
GO:0090101	negative regulation of transmembrane receptor protein serine/threonine kinase signaling pathway	2/176	110/10913	0.0181818	1.12738	0.171901	0.532452	0.692725	0.583574	CHST11/SORL1	2
GO:0010921	regulation of phosphatase activity	1/176	47/10913	0.0212766	1.31927	0.280827	0.535039	0.693098	0.583888	PTPRC	1
GO:0014743	regulation of muscle hypertrophy	1/176	47/10913	0.0212766	1.31927	0.280827	0.535039	0.693098	0.583888	PRKCA	1
GO:0019233	sensory perception of pain	1/176	47/10913	0.0212766	1.31927	0.280827	0.535039	0.693098	0.583888	FYN	1
GO:0021885	forebrain cell migration	1/176	47/10913	0.0212766	1.31927	0.280827	0.535039	0.693098	0.583888	SYNE2	1
GO:0038034	signal transduction in absence of ligand	1/176	47/10913	0.0212766	1.31927	0.280827	0.535039	0.693098	0.583888	BCL2	1
GO:0070050	neuron cellular homeostasis	1/176	47/10913	0.0212766	1.31927	0.280827	0.535039	0.693098	0.583888	NELL2	1
GO:0097192	extrinsic apoptotic signaling pathway in absence of ligand	1/176	47/10913	0.0212766	1.31927	0.280827	0.535039	0.693098	0.583888	BCL2	1
GO:1902475	L-alpha-amino acid transmembrane transport	1/176	47/10913	0.0212766	1.31927	0.280827	0.535039	0.693098	0.583888	SLC38A1	1
GO:1903317	regulation of protein maturation	1/176	47/10913	0.0212766	1.31927	0.280827	0.535039	0.693098	0.583888	RUNX1	1
GO:1904888	cranial skeletal system development	1/176	47/10913	0.0212766	1.31927	0.280827	0.535039	0.693098	0.583888	CHST11	1
GO:0050807	regulation of synapse organization	3/176	174/10913	0.0172414	1.06906	0.117573	0.535106	0.693098	0.583888	SEMA4D/FYN/PTK2B	3
GO:0048639	positive regulation of developmental growth	2/176	111/10913	0.018018	1.11722	0.158919	0.537341	0.695434	0.585856	SEMA4D/BCL2	2
GO:1903052	positive regulation of proteolysis involved in protein catabolic process	2/176	111/10913	0.018018	1.11722	0.158919	0.537341	0.695434	0.585856	PYHIN1/PTK2B	2
GO:0031330	negative regulation of cellular catabolic process	3/176	175/10913	0.0171429	1.06295	0.107486	0.538991	0.697009	0.587183	SORL1/PTPN22/BCL2	3
GO:0071216	cellular response to biotic stimulus	3/176	175/10913	0.0171429	1.06295	0.107486	0.538991	0.697009	0.587183	CD6/PTPN22/PRKCA	3
GO:0030336	negative regulation of cell migration	4/176	239/10913	0.0167364	1.03775	0.0755514	0.540897	0.697993	0.588012	RIPOR2/EVL/BCL2/ARHGDIB	4
GO:0071396	cellular response to lipid	7/176	429/10913	0.016317	1.01175	0.0317823	0.541991	0.697993	0.588012	CD6/ATM/PTPN22/TRERF1/PRKCA/PTK2B/GNG2	7
GO:0045807	positive regulation of endocytosis	2/176	112/10913	0.0178571	1.10724	0.146056	0.542196	0.697993	0.588012	PTPRC/DOCK2	2
GO:0000079	regulation of cyclin-dependent protein serine/threonine kinase activity	1/176	48/10913	0.0208333	1.29179	0.25938	0.54257	0.697993	0.588012	CCND3	1
GO:0006473	protein acetylation	1/176	48/10913	0.0208333	1.29179	0.25938	0.54257	0.697993	0.588012	KAT2B	1
GO:0007585	respiratory gaseous exchange by respiratory system	1/176	48/10913	0.0208333	1.29179	0.25938	0.54257	0.697993	0.588012	CHST11	1
GO:0008347	glial cell migration	1/176	48/10913	0.0208333	1.29179	0.25938	0.54257	0.697993	0.588012	SYNE2	1
GO:0014015	positive regulation of gliogenesis	1/176	48/10913	0.0208333	1.29179	0.25938	0.54257	0.697993	0.588012	PRKCH	1
GO:0030166	proteoglycan biosynthetic process	1/176	48/10913	0.0208333	1.29179	0.25938	0.54257	0.697993	0.588012	CHST11	1
GO:0031529	ruffle organization	1/176	48/10913	0.0208333	1.29179	0.25938	0.54257	0.697993	0.588012	EVL	1
GO:0032890	regulation of organic acid transport	1/176	48/10913	0.0208333	1.29179	0.25938	0.54257	0.697993	0.588012	SLC38A1	1
GO:0072698	protein localization to microtubule cytoskeleton	1/176	48/10913	0.0208333	1.29179	0.25938	0.54257	0.697993	0.588012	DIAPH1	1
GO:0080164	regulation of nitric oxide metabolic process	1/176	48/10913	0.0208333	1.29179	0.25938	0.54257	0.697993	0.588012	PTK2B	1
GO:0048545	response to steroid hormone	4/176	240/10913	0.0166667	1.03343	0.067041	0.544211	0.699824	0.589554	PTPRC/TRERF1/BCL2/STK39	4
GO:1901987	regulation of cell cycle phase transition	5/176	304/10913	0.0164474	1.01983	0.0448948	0.545858	0.701662	0.591103	CCND3/ATM/CDC14A/BCL2/RBL2	5
GO:0050803	regulation of synapse structure or activity	3/176	177/10913	0.0169492	1.05094	0.0874829	0.546707	0.702192	0.591549	SEMA4D/FYN/PTK2B	3
GO:1901988	negative regulation of cell cycle phase transition	3/176	177/10913	0.0169492	1.05094	0.0874829	0.546707	0.702192	0.591549	ATM/BCL2/RBL2	3
GO:0006893	Golgi to plasma membrane transport	1/176	49/10913	0.0204082	1.26542	0.238401	0.54998	0.703311	0.592491	ANK3	1
GO:0016447	somatic recombination of immunoglobulin gene segments	1/176	49/10913	0.0204082	1.26542	0.238401	0.54998	0.703311	0.592491	PTPRC	1
GO:0019933	cAMP-mediated signaling	1/176	49/10913	0.0204082	1.26542	0.238401	0.54998	0.703311	0.592491	PDE7A	1
GO:0034142	toll-like receptor 4 signaling pathway	1/176	49/10913	0.0204082	1.26542	0.238401	0.54998	0.703311	0.592491	PTPN22	1
GO:0045010	actin nucleation	1/176	49/10913	0.0204082	1.26542	0.238401	0.54998	0.703311	0.592491	IQGAP2	1
GO:0046503	glycerolipid catabolic process	1/176	49/10913	0.0204082	1.26542	0.238401	0.54998	0.703311	0.592491	SORL1	1
GO:0051452	intracellular pH reduction	1/176	49/10913	0.0204082	1.26542	0.238401	0.54998	0.703311	0.592491	BCL2	1
GO:0061462	protein localization to lysosome	1/176	49/10913	0.0204082	1.26542	0.238401	0.54998	0.703311	0.592491	SORL1	1
GO:0070373	negative regulation of ERK1 and ERK2 cascade	1/176	49/10913	0.0204082	1.26542	0.238401	0.54998	0.703311	0.592491	PTPRC	1
GO:0099518	vesicle cytoskeletal trafficking	1/176	49/10913	0.0204082	1.26542	0.238401	0.54998	0.703311	0.592491	RASGRP1	1
GO:1905517	macrophage migration	1/176	49/10913	0.0204082	1.26542	0.238401	0.54998	0.703311	0.592491	PTK2B	1
GO:0042063	gliogenesis	4/176	242/10913	0.0165289	1.02489	0.0501245	0.550803	0.704083	0.593142	PRKCH/LEF1/SYNE2/PTK2B	4
GO:0044772	mitotic cell cycle phase transition	5/176	306/10913	0.0163399	1.01316	0.029905	0.55173	0.704239	0.593274	CCND3/ATM/CDC14A/BCL2/RBL2	5
GO:0006986	response to unfolded protein	2/176	114/10913	0.0175439	1.08782	0.120675	0.5518	0.704239	0.593274	PARP8/NCK2	2
GO:0072523	purine-containing compound catabolic process	2/176	114/10913	0.0175439	1.08782	0.120675	0.5518	0.704239	0.593274	PDE7A/KAT2B	2
GO:2000241	regulation of reproductive process	2/176	114/10913	0.0175439	1.08782	0.120675	0.5518	0.704239	0.593274	STK4/ARHGDIB	2
GO:0048588	developmental cell growth	3/176	179/10913	0.0167598	1.0392	0.067704	0.554347	0.70721	0.595776	ITGA4/SEMA4D/CYFIP2	3
GO:1903046	meiotic cell cycle process	2/176	115/10913	0.0173913	1.07836	0.108153	0.556548	0.707297	0.595849	ATM/MYBL1	2
GO:0006801	superoxide metabolic process	1/176	50/10913	0.02	1.24011	0.217868	0.557271	0.707297	0.595849	PREX1	1
GO:0010972	negative regulation of G2/M transition of mitotic cell cycle	1/176	50/10913	0.02	1.24011	0.217868	0.557271	0.707297	0.595849	ATM	1
GO:0042058	regulation of epidermal growth factor receptor signaling pathway	1/176	50/10913	0.02	1.24011	0.217868	0.557271	0.707297	0.595849	ZFYVE28	1
GO:0043954	cellular component maintenance	1/176	50/10913	0.02	1.24011	0.217868	0.557271	0.707297	0.595849	FYN	1
GO:0044380	protein localization to cytoskeleton	1/176	50/10913	0.02	1.24011	0.217868	0.557271	0.707297	0.595849	DIAPH1	1
GO:0051149	positive regulation of muscle cell differentiation	1/176	50/10913	0.02	1.24011	0.217868	0.557271	0.707297	0.595849	BCL2	1
GO:0051966	regulation of synaptic transmission, glutamatergic	1/176	50/10913	0.02	1.24011	0.217868	0.557271	0.707297	0.595849	PTK2B	1
GO:0060612	adipose tissue development	1/176	50/10913	0.02	1.24011	0.217868	0.557271	0.707297	0.595849	SORL1	1
GO:0090559	regulation of membrane permeability	1/176	50/10913	0.02	1.24011	0.217868	0.557271	0.707297	0.595849	BCL2	1
GO:1900024	regulation of substrate adhesion-dependent cell spreading	1/176	50/10913	0.02	1.24011	0.217868	0.557271	0.707297	0.595849	PREX1	1
GO:1903078	positive regulation of protein localization to plasma membrane	1/176	50/10913	0.02	1.24011	0.217868	0.557271	0.707297	0.595849	PRKCH	1
GO:1904029	regulation of cyclin-dependent protein kinase activity	1/176	50/10913	0.02	1.24011	0.217868	0.557271	0.707297	0.595849	CCND3	1
GO:1902903	regulation of supramolecular fiber organization	5/176	308/10913	0.0162338	1.00659	0.0150104	0.557566	0.707392	0.59593	EVL/CYFIP2/PREX1/NCK2/PTK2B	5
GO:0034612	response to tumor necrosis factor	3/176	180/10913	0.0166667	1.03343	0.0578967	0.558139	0.70784	0.596308	CASP8/CYLD/PTK2B	3
GO:0016482	cytosolic transport	2/176	116/10913	0.0172414	1.06906	0.0957399	0.561262	0.711521	0.599408	PIP4K2A/RCSD1	2
GO:0051276	chromosome organization	7/176	437/10913	0.0160183	0.993226	-0.0185035	0.561793	0.711632	0.599502	PRKCQ/EML4/ATM/HELB/RESF1/SMCHD1/KAT2B	7
GO:0007611	learning or memory	3/176	181/10913	0.0165746	1.02772	0.0481433	0.561911	0.711632	0.599502	CAMK4/FYN/KAT2B	3
GO:0045596	negative regulation of cell differentiation	7/176	438/10913	0.0159817	0.990958	-0.0247271	0.564242	0.711632	0.599502	RUNX1/SEMA4D/SORL1/JAK3/INPP5D/PTK2B/NFATC2	7
GO:0010660	regulation of muscle cell apoptotic process	1/176	51/10913	0.0196078	1.2158	0.197763	0.564444	0.711632	0.599502	PTK2B	1
GO:0031122	cytoplasmic microtubule organization	1/176	51/10913	0.0196078	1.2158	0.197763	0.564444	0.711632	0.599502	CCDC88C	1
GO:0032233	positive regulation of actin filament bundle assembly	1/176	51/10913	0.0196078	1.2158	0.197763	0.564444	0.711632	0.599502	EVL	1
GO:0032608	interferon-beta production	1/176	51/10913	0.0196078	1.2158	0.197763	0.564444	0.711632	0.599502	NLRC3	1
GO:0032648	regulation of interferon-beta production	1/176	51/10913	0.0196078	1.2158	0.197763	0.564444	0.711632	0.599502	NLRC3	1
GO:0032722	positive regulation of chemokine production	1/176	51/10913	0.0196078	1.2158	0.197763	0.564444	0.711632	0.599502	MBP	1
GO:0032732	positive regulation of interleukin-1 production	1/176	51/10913	0.0196078	1.2158	0.197763	0.564444	0.711632	0.599502	CASP8	1
GO:0042440	pigment metabolic process	1/176	51/10913	0.0196078	1.2158	0.197763	0.564444	0.711632	0.599502	BCL2	1
GO:0045132	meiotic chromosome segregation	1/176	51/10913	0.0196078	1.2158	0.197763	0.564444	0.711632	0.599502	ATM	1
GO:0062208	positive regulation of pattern recognition receptor signaling pathway	1/176	51/10913	0.0196078	1.2158	0.197763	0.564444	0.711632	0.599502	PTPN22	1
GO:1902750	negative regulation of cell cycle G2/M phase transition	1/176	51/10913	0.0196078	1.2158	0.197763	0.564444	0.711632	0.599502	ATM	1
GO:0048469	cell maturation	2/176	117/10913	0.017094	1.05993	0.0834344	0.565939	0.71268	0.600385	BCL2/PTK2B	2
GO:0098739	import across plasma membrane	2/176	117/10913	0.017094	1.05993	0.0834344	0.565939	0.71268	0.600385	SLC38A1/FYN	2
GO:1903313	positive regulation of mRNA metabolic process	2/176	117/10913	0.017094	1.05993	0.0834344	0.565939	0.71268	0.600385	ZC3HAV1/TNRC6B	2
GO:0071214	cellular response to abiotic stimulus	4/176	247/10913	0.0161943	1.00414	0.00842709	0.567063	0.713537	0.601107	ATM/CASP8/RCSD1/STK39	4
GO:0104004	cellular response to environmental stimulus	4/176	247/10913	0.0161943	1.00414	0.00842709	0.567063	0.713537	0.601107	ATM/CASP8/RCSD1/STK39	4
GO:0048285	organelle fission	5/176	312/10913	0.0160256	0.993681	-0.0144988	0.569125	0.715766	0.602984	EML4/ATM/CDC14A/MYBL1/KAT2B	5
GO:0034614	cellular response to reactive oxygen species	2/176	118/10913	0.0169492	1.05094	0.0712341	0.570581	0.715766	0.602984	ATM/FYN	2
GO:0045664	regulation of neuron differentiation	2/176	118/10913	0.0169492	1.05094	0.0712341	0.570581	0.715766	0.602984	BCL11B/BCL2	2
GO:0051302	regulation of cell division	2/176	118/10913	0.0169492	1.05094	0.0712341	0.570581	0.715766	0.602984	CDC14A/KAT2B	2
GO:0006024	glycosaminoglycan biosynthetic process	1/176	52/10913	0.0192308	1.19242	0.178064	0.571501	0.715766	0.602984	CHST11	1
GO:0010812	negative regulation of cell-substrate adhesion	1/176	52/10913	0.0192308	1.19242	0.178064	0.571501	0.715766	0.602984	CASK	1
GO:0045911	positive regulation of DNA recombination	1/176	52/10913	0.0192308	1.19242	0.178064	0.571501	0.715766	0.602984	PTPRC	1
GO:0050771	negative regulation of axonogenesis	1/176	52/10913	0.0192308	1.19242	0.178064	0.571501	0.715766	0.602984	SEMA4D	1
GO:0060337	type I interferon-mediated signaling pathway	1/176	52/10913	0.0192308	1.19242	0.178064	0.571501	0.715766	0.602984	NLRC5	1
GO:0071709	membrane assembly	1/176	52/10913	0.0192308	1.19242	0.178064	0.571501	0.715766	0.602984	ANK3	1
GO:1903053	regulation of extracellular matrix organization	1/176	52/10913	0.0192308	1.19242	0.178064	0.571501	0.715766	0.602984	RUNX1	1
GO:2000630	positive regulation of miRNA metabolic process	1/176	52/10913	0.0192308	1.19242	0.178064	0.571501	0.715766	0.602984	ETS1	1
GO:0032886	regulation of microtubule-based process	3/176	184/10913	0.0163043	1.01096	0.0191997	0.573112	0.717504	0.604449	DIAPH1/CYLD/KAT2B	3
GO:0006401	RNA catabolic process	4/176	249/10913	0.0160643	0.996075	-0.0080209	0.573476	0.717681	0.604598	ATM/ZC3HAV1/PRKCA/TNRC6B	4
GO:0062207	regulation of pattern recognition receptor signaling pathway	2/176	119/10913	0.0168067	1.04211	0.0591369	0.575187	0.719542	0.606166	PTPN22/NLRC3	2
GO:0044770	cell cycle phase transition	6/176	379/10913	0.0158311	0.98162	-0.046626	0.576701	0.719982	0.606536	PTPRC/CCND3/ATM/CDC14A/BCL2/RBL2	6
GO:0001885	endothelial cell development	1/176	53/10913	0.0188679	1.16992	0.158756	0.578445	0.719982	0.606536	CCM2	1
GO:0006023	aminoglycan biosynthetic process	1/176	53/10913	0.0188679	1.16992	0.158756	0.578445	0.719982	0.606536	CHST11	1
GO:0007200	phospholipase C-activating G protein-coupled receptor signaling pathway	1/176	53/10913	0.0188679	1.16992	0.158756	0.578445	0.719982	0.606536	PRKCB	1
GO:0016445	somatic diversification of immunoglobulins	1/176	53/10913	0.0188679	1.16992	0.158756	0.578445	0.719982	0.606536	PTPRC	1
GO:0034605	cellular response to heat	1/176	53/10913	0.0188679	1.16992	0.158756	0.578445	0.719982	0.606536	ATM	1
GO:0035195	miRNA-mediated post-transcriptional gene silencing	1/176	53/10913	0.0188679	1.16992	0.158756	0.578445	0.719982	0.606536	TNRC6B	1
GO:0045600	positive regulation of fat cell differentiation	1/176	53/10913	0.0188679	1.16992	0.158756	0.578445	0.719982	0.606536	STK4	1
GO:0050906	detection of stimulus involved in sensory perception	1/176	53/10913	0.0188679	1.16992	0.158756	0.578445	0.719982	0.606536	FYN	1
GO:0050922	negative regulation of chemotaxis	1/176	53/10913	0.0188679	1.16992	0.158756	0.578445	0.719982	0.606536	SEMA4D	1
GO:0071357	cellular response to type I interferon	1/176	53/10913	0.0188679	1.16992	0.158756	0.578445	0.719982	0.606536	NLRC5	1
GO:1903578	regulation of ATP metabolic process	1/176	53/10913	0.0188679	1.16992	0.158756	0.578445	0.719982	0.606536	KAT2B	1
GO:2000379	positive regulation of reactive oxygen species metabolic process	1/176	53/10913	0.0188679	1.16992	0.158756	0.578445	0.719982	0.606536	PTK2B	1
GO:2000146	negative regulation of cell motility	4/176	251/10913	0.0159363	0.988138	-0.0243405	0.579837	0.721436	0.607761	RIPOR2/EVL/BCL2/ARHGDIB	4
GO:0022412	cellular process involved in reproduction in multicellular organism	4/176	252/10913	0.015873	0.984217	-0.0324529	0.582998	0.724808	0.610602	ATM/MYBL1/BCL2/PTK2B	4
GO:1904951	positive regulation of establishment of protein localization	4/176	252/10913	0.015873	0.984217	-0.0324529	0.582998	0.724808	0.610602	ANK3/PRKCB/SORL1/FYN	4
GO:0009952	anterior/posterior pattern specification	2/176	121/10913	0.0165289	1.02489	0.0352441	0.584291	0.725401	0.611101	ATM/LEF1	2
GO:0033157	regulation of intracellular protein transport	2/176	121/10913	0.0165289	1.02489	0.0352441	0.584291	0.725401	0.611101	SORL1/LCP1	2
GO:0034249	negative regulation of amide metabolic process	2/176	121/10913	0.0165289	1.02489	0.0352441	0.584291	0.725401	0.611101	SORL1/TNRC6B	2
GO:0010827	regulation of glucose transmembrane transport	1/176	54/10913	0.0185185	1.14825	0.139821	0.585277	0.725401	0.611101	PRKCB	1
GO:0032835	glomerulus development	1/176	54/10913	0.0185185	1.14825	0.139821	0.585277	0.725401	0.611101	BCL2	1
GO:0033273	response to vitamin	1/176	54/10913	0.0185185	1.14825	0.139821	0.585277	0.725401	0.611101	PRKCB	1
GO:0045661	regulation of myoblast differentiation	1/176	54/10913	0.0185185	1.14825	0.139821	0.585277	0.725401	0.611101	RIPOR2	1
GO:0051145	smooth muscle cell differentiation	1/176	54/10913	0.0185185	1.14825	0.139821	0.585277	0.725401	0.611101	NFATC2	1
GO:0060560	developmental growth involved in morphogenesis	3/176	188/10913	0.0159574	0.989452	-0.0186768	0.58777	0.72821	0.613468	ITGA4/SEMA4D/CYFIP2	3
GO:0048839	inner ear development	2/176	122/10913	0.0163934	1.01649	0.0234448	0.58879	0.728913	0.61406	TTC39C/CCM2	2
GO:1900180	regulation of protein localization to nucleus	2/176	122/10913	0.0163934	1.01649	0.0234448	0.58879	0.728913	0.61406	PYHIN1/FYN	2
GO:0002637	regulation of immunoglobulin production	1/176	55/10913	0.0181818	1.12738	0.121244	0.591998	0.729799	0.614806	PTPRC	1
GO:0010633	negative regulation of epithelial cell migration	1/176	55/10913	0.0181818	1.12738	0.121244	0.591998	0.729799	0.614806	EVL	1
GO:0014855	striated muscle cell proliferation	1/176	55/10913	0.0181818	1.12738	0.121244	0.591998	0.729799	0.614806	RUNX1	1
GO:0031397	negative regulation of protein ubiquitination	1/176	55/10913	0.0181818	1.12738	0.121244	0.591998	0.729799	0.614806	FYN	1
GO:0032007	negative regulation of TOR signaling	1/176	55/10913	0.0181818	1.12738	0.121244	0.591998	0.729799	0.614806	ATM	1
GO:0033059	cellular pigmentation	1/176	55/10913	0.0181818	1.12738	0.121244	0.591998	0.729799	0.614806	BCL2	1
GO:0035924	cellular response to vascular endothelial growth factor stimulus	1/176	55/10913	0.0181818	1.12738	0.121244	0.591998	0.729799	0.614806	PIK3CD	1
GO:0042472	inner ear morphogenesis	1/176	55/10913	0.0181818	1.12738	0.121244	0.591998	0.729799	0.614806	TTC39C	1
GO:0070301	cellular response to hydrogen peroxide	1/176	55/10913	0.0181818	1.12738	0.121244	0.591998	0.729799	0.614806	FYN	1
GO:0072666	establishment of protein localization to vacuole	1/176	55/10913	0.0181818	1.12738	0.121244	0.591998	0.729799	0.614806	SORL1	1
GO:2000027	regulation of animal organ morphogenesis	1/176	55/10913	0.0181818	1.12738	0.121244	0.591998	0.729799	0.614806	PRKCB	1
GO:0006898	receptor-mediated endocytosis	3/176	190/10913	0.0157895	0.979037	-0.0373196	0.594978	0.732623	0.617185	ITGA4/SORL1/AAK1	3
GO:0021537	telencephalon development	3/176	190/10913	0.0157895	0.979037	-0.0373196	0.594978	0.732623	0.617185	BCL11B/LEF1/SYNE2	3
GO:0001837	epithelial to mesenchymal transition	2/176	124/10913	0.016129	1.00009	0.000131396	0.597679	0.732623	0.617185	LEF1/AKNA	2
GO:0019362	pyridine nucleotide metabolic process	2/176	124/10913	0.016129	1.00009	0.000131396	0.597679	0.732623	0.617185	KAT2B/KCNAB2	2
GO:0046496	nicotinamide nucleotide metabolic process	2/176	124/10913	0.016129	1.00009	0.000131396	0.597679	0.732623	0.617185	KAT2B/KCNAB2	2
GO:0007268	chemical synaptic transmission	7/176	452/10913	0.0154867	0.960265	-0.110465	0.597864	0.732623	0.617185	SLC38A1/PRKCB/CASK/MBP/FYN/MCTP2/PTK2B	7
GO:0098916	anterograde trans-synaptic signaling	7/176	452/10913	0.0154867	0.960265	-0.110465	0.597864	0.732623	0.617185	SLC38A1/PRKCB/CASK/MBP/FYN/MCTP2/PTK2B	7
GO:0000423	mitophagy	1/176	56/10913	0.0178571	1.10724	0.10301	0.598612	0.732623	0.617185	LRBA	1
GO:0006809	nitric oxide biosynthetic process	1/176	56/10913	0.0178571	1.10724	0.10301	0.598612	0.732623	0.617185	PTK2B	1
GO:0007492	endoderm development	1/176	56/10913	0.0178571	1.10724	0.10301	0.598612	0.732623	0.617185	ITGA4	1
GO:0034340	response to type I interferon	1/176	56/10913	0.0178571	1.10724	0.10301	0.598612	0.732623	0.617185	NLRC5	1
GO:0043112	receptor metabolic process	1/176	56/10913	0.0178571	1.10724	0.10301	0.598612	0.732623	0.617185	SORL1	1
GO:0043279	response to alkaloid	1/176	56/10913	0.0178571	1.10724	0.10301	0.598612	0.732623	0.617185	PTK2B	1
GO:0043502	regulation of muscle adaptation	1/176	56/10913	0.0178571	1.10724	0.10301	0.598612	0.732623	0.617185	PRKCA	1
GO:0044091	membrane biogenesis	1/176	56/10913	0.0178571	1.10724	0.10301	0.598612	0.732623	0.617185	ANK3	1
GO:0045913	positive regulation of carbohydrate metabolic process	1/176	56/10913	0.0178571	1.10724	0.10301	0.598612	0.732623	0.617185	KAT2B	1
GO:0051781	positive regulation of cell division	1/176	56/10913	0.0178571	1.10724	0.10301	0.598612	0.732623	0.617185	CDC14A	1
GO:0051865	protein autoubiquitination	1/176	56/10913	0.0178571	1.10724	0.10301	0.598612	0.732623	0.617185	RNF213	1
GO:1901184	regulation of ERBB signaling pathway	1/176	56/10913	0.0178571	1.10724	0.10301	0.598612	0.732623	0.617185	ZFYVE28	1
GO:0034250	positive regulation of amide metabolic process	2/176	125/10913	0.016	0.992091	-0.0113862	0.602069	0.735779	0.619844	NCK2/PTK2B	2
GO:0051260	protein homooligomerization	2/176	125/10913	0.016	0.992091	-0.0113862	0.602069	0.735779	0.619844	CARD11/EVL	2
GO:0051346	negative regulation of hydrolase activity	2/176	125/10913	0.016	0.992091	-0.0113862	0.602069	0.735779	0.619844	SPOCK2/CD44	2
GO:0034599	cellular response to oxidative stress	3/176	192/10913	0.015625	0.968839	-0.0557718	0.602105	0.735779	0.619844	ATM/FYN/KAT2B	3
GO:0090407	organophosphate biosynthetic process	7/176	455/10913	0.0153846	0.953934	-0.128509	0.604898	0.736388	0.620357	INPP4B/PIP4K2A/ATM/PIK3CD/DGKA/INPP4A/INPP5D	7
GO:0001656	metanephros development	1/176	57/10913	0.0175439	1.08782	0.0851056	0.605119	0.736388	0.620357	BCL2	1
GO:0007589	body fluid secretion	1/176	57/10913	0.0175439	1.08782	0.0851056	0.605119	0.736388	0.620357	STK39	1
GO:0010657	muscle cell apoptotic process	1/176	57/10913	0.0175439	1.08782	0.0851056	0.605119	0.736388	0.620357	PTK2B	1
GO:0030500	regulation of bone mineralization	1/176	57/10913	0.0175439	1.08782	0.0851056	0.605119	0.736388	0.620357	PTK2B	1
GO:0032024	positive regulation of insulin secretion	1/176	57/10913	0.0175439	1.08782	0.0851056	0.605119	0.736388	0.620357	PRKCB	1
GO:0048704	embryonic skeletal system morphogenesis	1/176	57/10913	0.0175439	1.08782	0.0851056	0.605119	0.736388	0.620357	CHST11	1
GO:0051153	regulation of striated muscle cell differentiation	1/176	57/10913	0.0175439	1.08782	0.0851056	0.605119	0.736388	0.620357	BCL2	1
GO:0071479	cellular response to ionizing radiation	1/176	57/10913	0.0175439	1.08782	0.0851056	0.605119	0.736388	0.620357	ATM	1
GO:0097194	execution phase of apoptosis	1/176	57/10913	0.0175439	1.08782	0.0851056	0.605119	0.736388	0.620357	CASP8	1
GO:0140895	cell surface toll-like receptor signaling pathway	1/176	57/10913	0.0175439	1.08782	0.0851056	0.605119	0.736388	0.620357	PTPN22	1
GO:0035966	response to topologically incorrect protein	2/176	126/10913	0.015873	0.984217	-0.0228132	0.606424	0.737697	0.62146	PARP8/NCK2	2
GO:0060627	regulation of vesicle-mediated transport	6/176	391/10913	0.0153453	0.951494	-0.125056	0.607337	0.738529	0.62216	PTPRC/DOCK2/PRKCB/SORL1/CASK/AAK1	6
GO:0060828	regulation of canonical Wnt signaling pathway	3/176	194/10913	0.0154639	0.958851	-0.0740377	0.60915	0.740454	0.623782	STK4/CCDC88C/CYLD	3
GO:0000723	telomere maintenance	2/176	127/10913	0.015748	0.976467	-0.0341514	0.610742	0.740819	0.624089	PRKCQ/ATM	2
GO:0072524	pyridine-containing compound metabolic process	2/176	127/10913	0.015748	0.976467	-0.0341514	0.610742	0.740819	0.624089	KAT2B/KCNAB2	2
GO:0001942	hair follicle development	1/176	58/10913	0.0172414	1.06906	0.0675172	0.61152	0.740819	0.624089	BCL2	1
GO:0030032	lamellipodium assembly	1/176	58/10913	0.0172414	1.06906	0.0675172	0.61152	0.740819	0.624089	NCK2	1
GO:0030071	regulation of mitotic metaphase/anaphase transition	1/176	58/10913	0.0172414	1.06906	0.0675172	0.61152	0.740819	0.624089	ATM	1
GO:0033555	multicellular organismal response to stress	1/176	58/10913	0.0172414	1.06906	0.0675172	0.61152	0.740819	0.624089	BCL2	1
GO:0042310	vasoconstriction	1/176	58/10913	0.0172414	1.06906	0.0675172	0.61152	0.740819	0.624089	ITGA4	1
GO:0140238	presynaptic endocytosis	1/176	58/10913	0.0172414	1.06906	0.0675172	0.61152	0.740819	0.624089	AAK1	1
GO:1901992	positive regulation of mitotic cell cycle phase transition	1/176	58/10913	0.0172414	1.06906	0.0675172	0.61152	0.740819	0.624089	CCND3	1
GO:0099537	trans-synaptic signaling	7/176	458/10913	0.0152838	0.947685	-0.146441	0.61187	0.740963	0.624211	SLC38A1/PRKCB/CASK/MBP/FYN/MCTP2/PTK2B	7
GO:0007281	germ cell development	3/176	195/10913	0.0153846	0.953934	-0.0831021	0.612641	0.741618	0.624763	ATM/BCL2/PTK2B	3
GO:0002752	cell surface pattern recognition receptor signaling pathway	1/176	59/10913	0.0169492	1.05094	0.050233	0.617819	0.744528	0.627214	PTPN22	1
GO:0014032	neural crest cell development	1/176	59/10913	0.0169492	1.05094	0.050233	0.617819	0.744528	0.627214	SEMA4D	1
GO:0030901	midbrain development	1/176	59/10913	0.0169492	1.05094	0.050233	0.617819	0.744528	0.627214	MBP	1
GO:0032508	DNA duplex unwinding	1/176	59/10913	0.0169492	1.05094	0.050233	0.617819	0.744528	0.627214	HELB	1
GO:0051298	centrosome duplication	1/176	59/10913	0.0169492	1.05094	0.050233	0.617819	0.744528	0.627214	KAT2B	1
GO:0051881	regulation of mitochondrial membrane potential	1/176	59/10913	0.0169492	1.05094	0.050233	0.617819	0.744528	0.627214	BCL2	1
GO:0055017	cardiac muscle tissue growth	1/176	59/10913	0.0169492	1.05094	0.050233	0.617819	0.744528	0.627214	RUNX1	1
GO:0060079	excitatory postsynaptic potential	1/176	59/10913	0.0169492	1.05094	0.050233	0.617819	0.744528	0.627214	PTK2B	1
GO:0060993	kidney morphogenesis	1/176	59/10913	0.0169492	1.05094	0.050233	0.617819	0.744528	0.627214	BCL2	1
GO:0071260	cellular response to mechanical stimulus	1/176	59/10913	0.0169492	1.05094	0.050233	0.617819	0.744528	0.627214	CASP8	1
GO:0072091	regulation of stem cell proliferation	1/176	59/10913	0.0169492	1.05094	0.050233	0.617819	0.744528	0.627214	PTPRC	1
GO:1902099	regulation of metaphase/anaphase transition of cell cycle	1/176	59/10913	0.0169492	1.05094	0.050233	0.617819	0.744528	0.627214	ATM	1
GO:0009166	nucleotide catabolic process	2/176	129/10913	0.0155039	0.961328	-0.0565671	0.619271	0.745998	0.628453	PDE7A/KAT2B	2
GO:0051604	protein maturation	6/176	396/10913	0.0151515	0.93948	-0.157061	0.619744	0.746128	0.628562	RUNX1/CYFIP2/SORL1/CASP8/ADAM19/KAT2B	6
GO:0045786	negative regulation of cell cycle	4/176	264/10913	0.0151515	0.93948	-0.127442	0.619842	0.746128	0.628562	ATM/BCL2/RBL2/KAT2B	4
GO:0000288	nuclear-transcribed mRNA catabolic process, deadenylation-dependent decay	1/176	60/10913	0.0166667	1.03343	0.0332413	0.624016	0.750031	0.63185	TNRC6B	1
GO:0015807	L-amino acid transport	1/176	60/10913	0.0166667	1.03343	0.0332413	0.624016	0.750031	0.63185	SLC38A1	1
GO:0022404	molting cycle process	1/176	60/10913	0.0166667	1.03343	0.0332413	0.624016	0.750031	0.63185	BCL2	1
GO:0022405	hair cycle process	1/176	60/10913	0.0166667	1.03343	0.0332413	0.624016	0.750031	0.63185	BCL2	1
GO:0031667	response to nutrient levels	5/176	333/10913	0.015015	0.931016	-0.163679	0.627159	0.753282	0.634589	PRKCB/SORL1/BCL2/KAT2B/STK39	5
GO:0031929	TOR signaling	2/176	131/10913	0.0152672	0.946652	-0.0786456	0.627657	0.753282	0.634589	CARD11/ATM	2
GO:0055001	muscle cell development	2/176	131/10913	0.0152672	0.946652	-0.0786456	0.627657	0.753282	0.634589	BCL2/NFATC2	2
GO:2000058	regulation of ubiquitin-dependent protein catabolic process	2/176	131/10913	0.0152672	0.946652	-0.0786456	0.627657	0.753282	0.634589	PYHIN1/PTK2B	2
GO:0001657	ureteric bud development	1/176	61/10913	0.0163934	1.01649	0.0165313	0.630114	0.754262	0.635415	BCL2	1
GO:0007091	metaphase/anaphase transition of mitotic cell cycle	1/176	61/10913	0.0163934	1.01649	0.0165313	0.630114	0.754262	0.635415	ATM	1
GO:0032465	regulation of cytokinesis	1/176	61/10913	0.0163934	1.01649	0.0165313	0.630114	0.754262	0.635415	CDC14A	1
GO:0046889	positive regulation of lipid biosynthetic process	1/176	61/10913	0.0163934	1.01649	0.0165313	0.630114	0.754262	0.635415	KAT2B	1
GO:0048678	response to axon injury	1/176	61/10913	0.0163934	1.01649	0.0165313	0.630114	0.754262	0.635415	BCL2	1
GO:0072080	nephron tubule development	1/176	61/10913	0.0163934	1.01649	0.0165313	0.630114	0.754262	0.635415	BCL2	1
GO:2001251	negative regulation of chromosome organization	1/176	61/10913	0.0163934	1.01649	0.0165313	0.630114	0.754262	0.635415	ATM	1
GO:0032200	telomere organization	2/176	132/10913	0.0151515	0.93948	-0.0895619	0.631796	0.755876	0.636774	PRKCQ/ATM	2
GO:0003013	circulatory system process	6/176	401/10913	0.0149626	0.927766	-0.188686	0.631931	0.755876	0.636774	SLC38A1/ITGA4/ATP2A3/FYN/KAT2B/STK39	6
GO:0001764	neuron migration	2/176	133/10913	0.0150376	0.932416	-0.100398	0.6359	0.756661	0.637436	CEP85L/FYN	2
GO:0009749	response to glucose	2/176	133/10913	0.0150376	0.932416	-0.100398	0.6359	0.756661	0.637436	PRKCB/PTK2B	2
GO:0021543	pallium development	2/176	133/10913	0.0150376	0.932416	-0.100398	0.6359	0.756661	0.637436	LEF1/SYNE2	2
GO:0003333	amino acid transmembrane transport	1/176	62/10913	0.016129	1.00009	9.26454e-05	0.636112	0.756661	0.637436	SLC38A1	1
GO:0044784	metaphase/anaphase transition of cell cycle	1/176	62/10913	0.016129	1.00009	9.26454e-05	0.636112	0.756661	0.637436	ATM	1
GO:0046209	nitric oxide metabolic process	1/176	62/10913	0.016129	1.00009	9.26454e-05	0.636112	0.756661	0.637436	PTK2B	1
GO:0051591	response to cAMP	1/176	62/10913	0.016129	1.00009	9.26454e-05	0.636112	0.756661	0.637436	PTK2B	1
GO:0060021	roof of mouth development	1/176	62/10913	0.016129	1.00009	9.26454e-05	0.636112	0.756661	0.637436	LEF1	1
GO:0071230	cellular response to amino acid stimulus	1/176	62/10913	0.016129	1.00009	9.26454e-05	0.636112	0.756661	0.637436	FYN	1
GO:0071277	cellular response to calcium ion	1/176	62/10913	0.016129	1.00009	9.26454e-05	0.636112	0.756661	0.637436	NFATC2	1
GO:0072163	mesonephric epithelium development	1/176	62/10913	0.016129	1.00009	9.26454e-05	0.636112	0.756661	0.637436	BCL2	1
GO:0072164	mesonephric tubule development	1/176	62/10913	0.016129	1.00009	9.26454e-05	0.636112	0.756661	0.637436	BCL2	1
GO:1902893	regulation of miRNA transcription	1/176	62/10913	0.016129	1.00009	9.26454e-05	0.636112	0.756661	0.637436	ETS1	1
GO:1903035	negative regulation of response to wounding	1/176	62/10913	0.016129	1.00009	9.26454e-05	0.636112	0.756661	0.637436	CASK	1
GO:2001257	regulation of cation channel activity	1/176	62/10913	0.016129	1.00009	9.26454e-05	0.636112	0.756661	0.637436	ANK3	1
GO:0009895	negative regulation of catabolic process	4/176	270/10913	0.0148148	0.918603	-0.173391	0.63749	0.75802	0.63858	SORL1/PTPN22/FYN/BCL2	4
GO:0061061	muscle structure development	7/176	470/10913	0.0148936	0.923489	-0.217084	0.639094	0.759647	0.639951	RIPOR2/DOCK2/CD53/LEF1/MBNL1/BCL2/NFATC2	7
GO:0007422	peripheral nervous system development	1/176	63/10913	0.015873	0.984217	-0.0160845	0.642015	0.760311	0.640511	RUNX1	1
GO:0019935	cyclic-nucleotide-mediated signaling	1/176	63/10913	0.015873	0.984217	-0.0160845	0.642015	0.760311	0.640511	PDE7A	1
GO:0021675	nerve development	1/176	63/10913	0.015873	0.984217	-0.0160845	0.642015	0.760311	0.640511	ITGA4	1
GO:0021766	hippocampus development	1/176	63/10913	0.015873	0.984217	-0.0160845	0.642015	0.760311	0.640511	LEF1	1
GO:0032147	activation of protein kinase activity	1/176	63/10913	0.015873	0.984217	-0.0160845	0.642015	0.760311	0.640511	PTK2B	1
GO:0032392	DNA geometric change	1/176	63/10913	0.015873	0.984217	-0.0160845	0.642015	0.760311	0.640511	HELB	1
GO:0060419	heart growth	1/176	63/10913	0.015873	0.984217	-0.0160845	0.642015	0.760311	0.640511	RUNX1	1
GO:0061614	miRNA transcription	1/176	63/10913	0.015873	0.984217	-0.0160845	0.642015	0.760311	0.640511	ETS1	1
GO:1903321	negative regulation of protein modification by small protein conjugation or removal	1/176	63/10913	0.015873	0.984217	-0.0160845	0.642015	0.760311	0.640511	FYN	1
GO:2001057	reactive nitrogen species metabolic process	1/176	63/10913	0.015873	0.984217	-0.0160845	0.642015	0.760311	0.640511	PTK2B	1
GO:0045861	negative regulation of proteolysis	2/176	135/10913	0.0148148	0.918603	-0.121836	0.644	0.76207	0.641993	SPOCK2/CD44	2
GO:0051170	import into nucleus	2/176	135/10913	0.0148148	0.918603	-0.121836	0.644	0.76207	0.641993	STK4/BACH2	2
GO:0034248	regulation of amide metabolic process	5/176	340/10913	0.0147059	0.911848	-0.211416	0.645439	0.76207	0.641993	SORL1/MSI2/TNRC6B/NCK2/PTK2B	5
GO:0043009	chordate embryonic development	7/176	473/10913	0.0147992	0.917632	-0.234481	0.64573	0.76207	0.641993	STK4/CHST11/ATM/LEF1/CASP8/MBNL1/CCM2	7
GO:0018958	phenol-containing compound metabolic process	1/176	64/10913	0.015625	0.968839	-0.0320093	0.647822	0.76207	0.641993	BCL2	1
GO:0050772	positive regulation of axonogenesis	1/176	64/10913	0.015625	0.968839	-0.0320093	0.647822	0.76207	0.641993	SEMA4D	1
GO:0060291	long-term synaptic potentiation	1/176	64/10913	0.015625	0.968839	-0.0320093	0.647822	0.76207	0.641993	PTK2B	1
GO:0086001	cardiac muscle cell action potential	1/176	64/10913	0.015625	0.968839	-0.0320093	0.647822	0.76207	0.641993	ANK3	1
GO:0098659	inorganic cation import across plasma membrane	1/176	64/10913	0.015625	0.968839	-0.0320093	0.647822	0.76207	0.641993	FYN	1
GO:0099565	chemical synaptic transmission, postsynaptic	1/176	64/10913	0.015625	0.968839	-0.0320093	0.647822	0.76207	0.641993	PTK2B	1
GO:0099587	inorganic ion import across plasma membrane	1/176	64/10913	0.015625	0.968839	-0.0320093	0.647822	0.76207	0.641993	FYN	1
GO:0051640	organelle localization	7/176	474/10913	0.0147679	0.915696	-0.240257	0.647926	0.76207	0.641993	RASGRP1/ITGA4/EML4/ATM/PIK3CD/SYNE2/KAT2B	7
GO:0099536	synaptic signaling	7/176	474/10913	0.0147679	0.915696	-0.240257	0.647926	0.76207	0.641993	SLC38A1/PRKCB/CASK/MBP/FYN/MCTP2/PTK2B	7
GO:0009746	response to hexose	2/176	136/10913	0.0147059	0.911848	-0.13244	0.647996	0.76207	0.641993	PRKCB/PTK2B	2
GO:0017157	regulation of exocytosis	2/176	136/10913	0.0147059	0.911848	-0.13244	0.647996	0.76207	0.641993	PRKCB/CASK	2
GO:0042742	defense response to bacterium	2/176	136/10913	0.0147059	0.911848	-0.13244	0.647996	0.76207	0.641993	IL7R/RNF213	2
GO:0050657	nucleic acid transport	2/176	136/10913	0.0147059	0.911848	-0.13244	0.647996	0.76207	0.641993	SIDT1/NUP210	2
GO:0050658	RNA transport	2/176	136/10913	0.0147059	0.911848	-0.13244	0.647996	0.76207	0.641993	SIDT1/NUP210	2
GO:1901292	nucleoside phosphate catabolic process	2/176	136/10913	0.0147059	0.911848	-0.13244	0.647996	0.76207	0.641993	PDE7A/KAT2B	2
GO:0048729	tissue morphogenesis	6/176	408/10913	0.0147059	0.911848	-0.232343	0.64861	0.762514	0.642366	STK4/PIK3CD/LEF1/BCL2/CD44/CCM2	6
GO:0046394	carboxylic acid biosynthetic process	3/176	206/10913	0.0145631	0.902995	-0.179953	0.649663	0.763473	0.643174	SLC38A1/KAT2B/OSBPL3	3
GO:0001823	mesonephros development	1/176	65/10913	0.0153846	0.953934	-0.0476907	0.653535	0.764674	0.644186	BCL2	1
GO:0002526	acute inflammatory response	1/176	65/10913	0.0153846	0.953934	-0.0476907	0.653535	0.764674	0.644186	CD6	1
GO:0002720	positive regulation of cytokine production involved in immune response	1/176	65/10913	0.0153846	0.953934	-0.0476907	0.653535	0.764674	0.644186	CD226	1
GO:0006029	proteoglycan metabolic process	1/176	65/10913	0.0153846	0.953934	-0.0476907	0.653535	0.764674	0.644186	CHST11	1
GO:0006096	glycolytic process	1/176	65/10913	0.0153846	0.953934	-0.0476907	0.653535	0.764674	0.644186	KAT2B	1
GO:0006140	regulation of nucleotide metabolic process	1/176	65/10913	0.0153846	0.953934	-0.0476907	0.653535	0.764674	0.644186	KAT2B	1
GO:0007088	regulation of mitotic nuclear division	1/176	65/10913	0.0153846	0.953934	-0.0476907	0.653535	0.764674	0.644186	ATM	1
GO:0019217	regulation of fatty acid metabolic process	1/176	65/10913	0.0153846	0.953934	-0.0476907	0.653535	0.764674	0.644186	KAT2B	1
GO:0035194	regulatory ncRNA-mediated post-transcriptional gene silencing	1/176	65/10913	0.0153846	0.953934	-0.0476907	0.653535	0.764674	0.644186	TNRC6B	1
GO:0044773	mitotic DNA damage checkpoint signaling	1/176	65/10913	0.0153846	0.953934	-0.0476907	0.653535	0.764674	0.644186	ATM	1
GO:0061326	renal tubule development	1/176	65/10913	0.0153846	0.953934	-0.0476907	0.653535	0.764674	0.644186	BCL2	1
GO:1900542	regulation of purine nucleotide metabolic process	1/176	65/10913	0.0153846	0.953934	-0.0476907	0.653535	0.764674	0.644186	KAT2B	1
GO:0034655	nucleobase-containing compound catabolic process	6/176	411/10913	0.0145985	0.905192	-0.250839	0.655619	0.766833	0.646005	PDE7A/ATM/ZC3HAV1/PRKCA/TNRC6B/KAT2B	6
GO:0010970	transport along microtubule	2/176	138/10913	0.0144928	0.898633	-0.153424	0.655884	0.766865	0.646032	RASGRP1/SYNE2	2
GO:0001570	vasculogenesis	1/176	66/10913	0.0151515	0.93948	-0.0631368	0.659156	0.769202	0.648001	CCM2	1
GO:0032611	interleukin-1 beta production	1/176	66/10913	0.0151515	0.93948	-0.0631368	0.659156	0.769202	0.648001	CASP8	1
GO:0032651	regulation of interleukin-1 beta production	1/176	66/10913	0.0151515	0.93948	-0.0631368	0.659156	0.769202	0.648001	CASP8	1
GO:0048145	regulation of fibroblast proliferation	1/176	66/10913	0.0151515	0.93948	-0.0631368	0.659156	0.769202	0.648001	NLRC3	1
GO:0090277	positive regulation of peptide hormone secretion	1/176	66/10913	0.0151515	0.93948	-0.0631368	0.659156	0.769202	0.648001	PRKCB	1
GO:0016053	organic acid biosynthetic process	3/176	209/10913	0.0143541	0.890034	-0.205507	0.659316	0.769202	0.648001	SLC38A1/KAT2B/OSBPL3	3
GO:0048167	regulation of synaptic plasticity	2/176	139/10913	0.0143885	0.892168	-0.163807	0.659775	0.769458	0.648216	SLC38A1/PTK2B	2
GO:0050767	regulation of neurogenesis	4/176	278/10913	0.0143885	0.892168	-0.233167	0.660188	0.769662	0.648388	PRKCH/SEMA4D/SORL1/LEF1	4
GO:0002793	positive regulation of peptide secretion	1/176	67/10913	0.0149254	0.925458	-0.0783558	0.664686	0.772668	0.65092	PRKCB	1
GO:0021549	cerebellum development	1/176	67/10913	0.0149254	0.925458	-0.0783558	0.664686	0.772668	0.65092	CD3E	1
GO:0042471	ear morphogenesis	1/176	67/10913	0.0149254	0.925458	-0.0783558	0.664686	0.772668	0.65092	TTC39C	1
GO:0044774	mitotic DNA integrity checkpoint signaling	1/176	67/10913	0.0149254	0.925458	-0.0783558	0.664686	0.772668	0.65092	ATM	1
GO:0046032	ADP catabolic process	1/176	67/10913	0.0149254	0.925458	-0.0783558	0.664686	0.772668	0.65092	KAT2B	1
GO:0061515	myeloid cell development	1/176	67/10913	0.0149254	0.925458	-0.0783558	0.664686	0.772668	0.65092	PIP4K2A	1
GO:0098869	cellular oxidant detoxification	1/176	67/10913	0.0149254	0.925458	-0.0783558	0.664686	0.772668	0.65092	IPCEF1	1
GO:1901874	negative regulation of post-translational protein modification	1/176	67/10913	0.0149254	0.925458	-0.0783558	0.664686	0.772668	0.65092	FYN	1
GO:0034284	response to monosaccharide	2/176	141/10913	0.0141844	0.879513	-0.18436	0.667451	0.774519	0.65248	PRKCB/PTK2B	2
GO:0140694	non-membrane-bounded organelle assembly	4/176	281/10913	0.0142349	0.882643	-0.255165	0.668451	0.774519	0.65248	BIN2/LCP1/RNF213/KAT2B	4
GO:0050890	cognition	3/176	212/10913	0.0141509	0.877439	-0.230715	0.668778	0.774519	0.65248	CAMK4/FYN/KAT2B	3
GO:0090150	establishment of protein localization to membrane	3/176	212/10913	0.0141509	0.877439	-0.230715	0.668778	0.774519	0.65248	ANK3/SORL1/FYN	3
GO:0003300	cardiac muscle hypertrophy	1/176	68/10913	0.0147059	0.911848	-0.093355	0.670128	0.774519	0.65248	PRKCA	1
GO:0006094	gluconeogenesis	1/176	68/10913	0.0147059	0.911848	-0.093355	0.670128	0.774519	0.65248	KAT2B	1
GO:0009137	purine nucleoside diphosphate catabolic process	1/176	68/10913	0.0147059	0.911848	-0.093355	0.670128	0.774519	0.65248	KAT2B	1
GO:0009181	purine ribonucleoside diphosphate catabolic process	1/176	68/10913	0.0147059	0.911848	-0.093355	0.670128	0.774519	0.65248	KAT2B	1
GO:0014033	neural crest cell differentiation	1/176	68/10913	0.0147059	0.911848	-0.093355	0.670128	0.774519	0.65248	SEMA4D	1
GO:0019364	pyridine nucleotide catabolic process	1/176	68/10913	0.0147059	0.911848	-0.093355	0.670128	0.774519	0.65248	KAT2B	1
GO:0032963	collagen metabolic process	1/176	68/10913	0.0147059	0.911848	-0.093355	0.670128	0.774519	0.65248	RUNX1	1
GO:0044344	cellular response to fibroblast growth factor stimulus	1/176	68/10913	0.0147059	0.911848	-0.093355	0.670128	0.774519	0.65248	CD44	1
GO:0045995	regulation of embryonic development	1/176	68/10913	0.0147059	0.911848	-0.093355	0.670128	0.774519	0.65248	KAT2B	1
GO:0051851	modulation by host of symbiont process	1/176	68/10913	0.0147059	0.911848	-0.093355	0.670128	0.774519	0.65248	LEF1	1
GO:0061337	cardiac conduction	1/176	68/10913	0.0147059	0.911848	-0.093355	0.670128	0.774519	0.65248	ATP2A3	1
GO:0071103	DNA conformation change	1/176	68/10913	0.0147059	0.911848	-0.093355	0.670128	0.774519	0.65248	HELB	1
GO:0008406	gonad development	2/176	142/10913	0.0140845	0.873319	-0.194533	0.671237	0.775523	0.653326	ATM/BCL2	2
GO:0021700	developmental maturation	3/176	213/10913	0.0140845	0.873319	-0.239042	0.671889	0.775998	0.653726	SEMA4D/BCL2/PTK2B	3
GO:0009792	embryo development ending in birth or egg hatching	7/176	486/10913	0.0144033	0.893086	-0.308703	0.673659	0.776526	0.65417	STK4/CHST11/ATM/LEF1/CASP8/MBNL1/CCM2	7
GO:0030100	regulation of endocytosis	3/176	214/10913	0.0140187	0.869239	-0.247333	0.674979	0.776526	0.65417	PTPRC/DOCK2/AAK1	3
GO:0098813	nuclear chromosome segregation	3/176	214/10913	0.0140187	0.869239	-0.247333	0.674979	0.776526	0.65417	EML4/ATM/KAT2B	3
GO:0030308	negative regulation of cell growth	2/176	143/10913	0.013986	0.867212	-0.204637	0.674988	0.776526	0.65417	SEMA4D/BCL2	2
GO:0043488	regulation of mRNA stability	2/176	143/10913	0.013986	0.867212	-0.204637	0.674988	0.776526	0.65417	PRKCA/TNRC6B	2
GO:0008589	regulation of smoothened signaling pathway	1/176	69/10913	0.0144928	0.898633	-0.108142	0.675481	0.776526	0.65417	CD3E	1
GO:0014013	regulation of gliogenesis	1/176	69/10913	0.0144928	0.898633	-0.108142	0.675481	0.776526	0.65417	PRKCH	1
GO:0032602	chemokine production	1/176	69/10913	0.0144928	0.898633	-0.108142	0.675481	0.776526	0.65417	MBP	1
GO:0032642	regulation of chemokine production	1/176	69/10913	0.0144928	0.898633	-0.108142	0.675481	0.776526	0.65417	MBP	1
GO:0042303	molting cycle	1/176	69/10913	0.0144928	0.898633	-0.108142	0.675481	0.776526	0.65417	BCL2	1
GO:0042633	hair cycle	1/176	69/10913	0.0144928	0.898633	-0.108142	0.675481	0.776526	0.65417	BCL2	1
GO:0071229	cellular response to acid chemical	1/176	69/10913	0.0144928	0.898633	-0.108142	0.675481	0.776526	0.65417	FYN	1
GO:2000781	positive regulation of double-strand break repair	1/176	69/10913	0.0144928	0.898633	-0.108142	0.675481	0.776526	0.65417	SMCHD1	1
GO:0006338	chromatin remodeling	6/176	420/10913	0.0142857	0.885795	-0.30558	0.67613	0.776994	0.654565	PRKCB/ATM/RESF1/SMCHD1/PRKCA/KAT2B	6
GO:0007517	muscle organ development	3/176	215/10913	0.0139535	0.865196	-0.255587	0.678048	0.778921	0.656188	RIPOR2/LEF1/BCL2	3
GO:0006417	regulation of translation	4/176	285/10913	0.0140351	0.870255	-0.284154	0.679255	0.779363	0.65656	MSI2/TNRC6B/NCK2/PTK2B	4
GO:0030855	epithelial cell differentiation	6/176	422/10913	0.014218	0.881597	-0.317597	0.680581	0.779363	0.65656	BCL11B/PRKCH/STK4/CCDC88C/LEF1/CCM2	6
GO:0014897	striated muscle hypertrophy	1/176	70/10913	0.0142857	0.885795	-0.122723	0.680748	0.779363	0.65656	PRKCA	1
GO:0016239	positive regulation of macroautophagy	1/176	70/10913	0.0142857	0.885795	-0.122723	0.680748	0.779363	0.65656	PIP4K2A	1
GO:0032755	positive regulation of interleukin-6 production	1/176	70/10913	0.0142857	0.885795	-0.122723	0.680748	0.779363	0.65656	MBP	1
GO:0045833	negative regulation of lipid metabolic process	1/176	70/10913	0.0142857	0.885795	-0.122723	0.680748	0.779363	0.65656	SORL1	1
GO:0070167	regulation of biomineral tissue development	1/176	70/10913	0.0142857	0.885795	-0.122723	0.680748	0.779363	0.65656	PTK2B	1
GO:0072526	pyridine-containing compound catabolic process	1/176	70/10913	0.0142857	0.885795	-0.122723	0.680748	0.779363	0.65656	KAT2B	1
GO:0000209	protein polyubiquitination	3/176	216/10913	0.0138889	0.86119	-0.263805	0.681095	0.779363	0.65656	PTPN22/BCL2/RNF213	3
GO:0030198	extracellular matrix organization	3/176	216/10913	0.0138889	0.86119	-0.263805	0.681095	0.779363	0.65656	RUNX1/SPOCK2/LCP1	3
GO:0045229	external encapsulating structure organization	3/176	216/10913	0.0138889	0.86119	-0.263805	0.681095	0.779363	0.65656	RUNX1/SPOCK2/LCP1	3
GO:0072330	monocarboxylic acid biosynthetic process	2/176	145/10913	0.0137931	0.855251	-0.224647	0.682387	0.780286	0.657338	KAT2B/OSBPL3	2
GO:0099504	synaptic vesicle cycle	2/176	145/10913	0.0137931	0.855251	-0.224647	0.682387	0.780286	0.657338	PRKCB/CASK	2
GO:0043062	extracellular structure organization	3/176	217/10913	0.0138249	0.857221	-0.271988	0.684121	0.7803	0.65735	RUNX1/SPOCK2/LCP1	3
GO:0009615	response to virus	4/176	287/10913	0.0139373	0.864191	-0.298506	0.684565	0.7803	0.65735	PTPRC/ZC3HAV1/NLRC5/BCL2	4
GO:0006446	regulation of translational initiation	1/176	71/10913	0.0140845	0.873319	-0.137104	0.68593	0.7803	0.65735	NCK2	1
GO:0009191	ribonucleoside diphosphate catabolic process	1/176	71/10913	0.0140845	0.873319	-0.137104	0.68593	0.7803	0.65735	KAT2B	1
GO:0009581	detection of external stimulus	1/176	71/10913	0.0140845	0.873319	-0.137104	0.68593	0.7803	0.65735	FYN	1
GO:0014896	muscle hypertrophy	1/176	71/10913	0.0140845	0.873319	-0.137104	0.68593	0.7803	0.65735	PRKCA	1
GO:0015914	phospholipid transport	1/176	71/10913	0.0140845	0.873319	-0.137104	0.68593	0.7803	0.65735	PITPNC1	1
GO:0016441	post-transcriptional gene silencing	1/176	71/10913	0.0140845	0.873319	-0.137104	0.68593	0.7803	0.65735	TNRC6B	1
GO:0019319	hexose biosynthetic process	1/176	71/10913	0.0140845	0.873319	-0.137104	0.68593	0.7803	0.65735	KAT2B	1
GO:0019915	lipid storage	1/176	71/10913	0.0140845	0.873319	-0.137104	0.68593	0.7803	0.65735	RNF213	1
GO:0043500	muscle adaptation	1/176	71/10913	0.0140845	0.873319	-0.137104	0.68593	0.7803	0.65735	PRKCA	1
GO:0071901	negative regulation of protein serine/threonine kinase activity	1/176	71/10913	0.0140845	0.873319	-0.137104	0.68593	0.7803	0.65735	PTPN22	1
GO:1901890	positive regulation of cell junction assembly	1/176	71/10913	0.0140845	0.873319	-0.137104	0.68593	0.7803	0.65735	SEMA4D	1
GO:1901989	positive regulation of cell cycle phase transition	1/176	71/10913	0.0140845	0.873319	-0.137104	0.68593	0.7803	0.65735	CCND3	1
GO:0045137	development of primary sexual characteristics	2/176	146/10913	0.0136986	0.849393	-0.234553	0.686034	0.7803	0.65735	ATM/BCL2	2
GO:0042391	regulation of membrane potential	4/176	289/10913	0.0138408	0.85821	-0.312764	0.689814	0.784323	0.660739	ANK3/BCL2/PTK2B/KCNAB2	4
GO:0009582	detection of abiotic stimulus	1/176	72/10913	0.0138889	0.86119	-0.151293	0.691028	0.784872	0.661201	FYN	1
GO:0051453	regulation of intracellular pH	1/176	72/10913	0.0138889	0.86119	-0.151293	0.691028	0.784872	0.661201	BCL2	1
GO:0072665	protein localization to vacuole	1/176	72/10913	0.0138889	0.86119	-0.151293	0.691028	0.784872	0.661201	SORL1	1
GO:0010506	regulation of autophagy	4/176	291/10913	0.0137457	0.852312	-0.326931	0.695002	0.788067	0.663893	PIP4K2A/ATM/PTPN22/BCL2	4
GO:0010717	regulation of epithelial to mesenchymal transition	1/176	73/10913	0.0136986	0.849393	-0.165295	0.696044	0.788067	0.663893	LEF1	1
GO:0016579	protein deubiquitination	1/176	73/10913	0.0136986	0.849393	-0.165295	0.696044	0.788067	0.663893	CYLD	1
GO:0030510	regulation of BMP signaling pathway	1/176	73/10913	0.0136986	0.849393	-0.165295	0.696044	0.788067	0.663893	SORL1	1
GO:0030512	negative regulation of transforming growth factor beta receptor signaling pathway	1/176	73/10913	0.0136986	0.849393	-0.165295	0.696044	0.788067	0.663893	CHST11	1
GO:0043255	regulation of carbohydrate biosynthetic process	1/176	73/10913	0.0136986	0.849393	-0.165295	0.696044	0.788067	0.663893	KAT2B	1
GO:0046031	ADP metabolic process	1/176	73/10913	0.0136986	0.849393	-0.165295	0.696044	0.788067	0.663893	KAT2B	1
GO:0071774	response to fibroblast growth factor	1/176	73/10913	0.0136986	0.849393	-0.165295	0.696044	0.788067	0.663893	CD44	1
GO:2001237	negative regulation of extrinsic apoptotic signaling pathway	1/176	73/10913	0.0136986	0.849393	-0.165295	0.696044	0.788067	0.663893	BCL2	1
GO:0016051	carbohydrate biosynthetic process	2/176	149/10913	0.0134228	0.832291	-0.263894	0.696773	0.788338	0.664121	CHST11/KAT2B	2
GO:0031396	regulation of protein ubiquitination	2/176	149/10913	0.0134228	0.832291	-0.263894	0.696773	0.788338	0.664121	PTPN22/FYN	2
GO:0009134	nucleoside diphosphate catabolic process	1/176	74/10913	0.0135135	0.837915	-0.179115	0.700979	0.791706	0.666959	KAT2B	1
GO:0030516	regulation of axon extension	1/176	74/10913	0.0135135	0.837915	-0.179115	0.700979	0.791706	0.666959	SEMA4D	1
GO:0032355	response to estradiol	1/176	74/10913	0.0135135	0.837915	-0.179115	0.700979	0.791706	0.666959	CASP8	1
GO:0046364	monosaccharide biosynthetic process	1/176	74/10913	0.0135135	0.837915	-0.179115	0.700979	0.791706	0.666959	KAT2B	1
GO:2000628	regulation of miRNA metabolic process	1/176	74/10913	0.0135135	0.837915	-0.179115	0.700979	0.791706	0.666959	ETS1	1
GO:0001666	response to hypoxia	3/176	223/10913	0.0134529	0.834157	-0.320352	0.701833	0.792392	0.667536	ATM/BCL2/PTK2B	3
GO:0043487	regulation of RNA stability	2/176	151/10913	0.013245	0.821267	-0.283148	0.703763	0.794293	0.669138	PRKCA/TNRC6B	2
GO:0007507	heart development	6/176	433/10913	0.0138568	0.859201	-0.382763	0.70436	0.794681	0.669465	STK4/RUNX1/ATM/CASP8/CCM2/KAT2B	6
GO:0002065	columnar/cuboidal epithelial cell differentiation	1/176	75/10913	0.0133333	0.826742	-0.192759	0.705835	0.794681	0.669465	LEF1	1
GO:0006641	triglyceride metabolic process	1/176	75/10913	0.0133333	0.826742	-0.192759	0.705835	0.794681	0.669465	SORL1	1
GO:0010389	regulation of G2/M transition of mitotic cell cycle	1/176	75/10913	0.0133333	0.826742	-0.192759	0.705835	0.794681	0.669465	ATM	1
GO:0030641	regulation of cellular pH	1/176	75/10913	0.0133333	0.826742	-0.192759	0.705835	0.794681	0.669465	BCL2	1
GO:0090316	positive regulation of intracellular protein transport	1/176	75/10913	0.0133333	0.826742	-0.192759	0.705835	0.794681	0.669465	SORL1	1
GO:1905897	regulation of response to endoplasmic reticulum stress	1/176	75/10913	0.0133333	0.826742	-0.192759	0.705835	0.794681	0.669465	NCK2	1
GO:0048732	gland development	4/176	296/10913	0.0135135	0.837915	-0.361956	0.707701	0.796504	0.671	BCL11B/ATM/LEF1/BCL2	4
GO:0008593	regulation of Notch signaling pathway	1/176	76/10913	0.0131579	0.815864	-0.206233	0.710612	0.798942	0.673054	AAK1	1
GO:0010906	regulation of glucose metabolic process	1/176	76/10913	0.0131579	0.815864	-0.206233	0.710612	0.798942	0.673054	KAT2B	1
GO:0035249	synaptic transmission, glutamatergic	1/176	76/10913	0.0131579	0.815864	-0.206233	0.710612	0.798942	0.673054	PTK2B	1
GO:0046700	heterocycle catabolic process	6/176	438/10913	0.0136986	0.849393	-0.411882	0.71477	0.802825	0.676325	PDE7A/ATM/ZC3HAV1/PRKCA/TNRC6B/KAT2B	6
GO:0048259	regulation of receptor-mediated endocytosis	1/176	77/10913	0.012987	0.805269	-0.21954	0.715312	0.802825	0.676325	AAK1	1
GO:0051783	regulation of nuclear division	1/176	77/10913	0.012987	0.805269	-0.21954	0.715312	0.802825	0.676325	ATM	1
GO:0051928	positive regulation of calcium ion transport	1/176	77/10913	0.012987	0.805269	-0.21954	0.715312	0.802825	0.676325	CASK	1
GO:1902414	protein localization to cell junction	1/176	77/10913	0.012987	0.805269	-0.21954	0.715312	0.802825	0.676325	MPP7	1
GO:0009101	glycoprotein biosynthetic process	3/176	228/10913	0.0131579	0.815864	-0.359737	0.716012	0.80333	0.676751	CHST11/JAK3/BCL2	3
GO:0044270	cellular nitrogen compound catabolic process	6/176	439/10913	0.0136674	0.847458	-0.417669	0.716822	0.80396	0.677282	PDE7A/ATM/ZC3HAV1/PRKCA/TNRC6B/KAT2B	6
GO:0043484	regulation of RNA splicing	2/176	155/10913	0.0129032	0.800073	-0.32095	0.717343	0.804253	0.677529	MBNL1/KAT2B	2
GO:0016236	macroautophagy	4/176	300/10913	0.0133333	0.826742	-0.389584	0.717584	0.804253	0.677529	PIP4K2A/ATM/LRBA/RNF213	4
GO:0001841	neural tube formation	1/176	78/10913	0.0128205	0.794945	-0.232686	0.719936	0.804649	0.677862	STK4	1
GO:0032612	interleukin-1 production	1/176	78/10913	0.0128205	0.794945	-0.232686	0.719936	0.804649	0.677862	CASP8	1
GO:0032652	regulation of interleukin-1 production	1/176	78/10913	0.0128205	0.794945	-0.232686	0.719936	0.804649	0.677862	CASP8	1
GO:0072009	nephron epithelium development	1/176	78/10913	0.0128205	0.794945	-0.232686	0.719936	0.804649	0.677862	BCL2	1
GO:0098773	skin epidermis development	1/176	78/10913	0.0128205	0.794945	-0.232686	0.719936	0.804649	0.677862	BCL2	1
GO:1903432	regulation of TORC1 signaling	1/176	78/10913	0.0128205	0.794945	-0.232686	0.719936	0.804649	0.677862	ATM	1
GO:1904659	glucose transmembrane transport	1/176	78/10913	0.0128205	0.794945	-0.232686	0.719936	0.804649	0.677862	PRKCB	1
GO:1990830	cellular response to leukemia inhibitory factor	1/176	78/10913	0.0128205	0.794945	-0.232686	0.719936	0.804649	0.677862	SPOCK2	1
GO:0006885	regulation of pH	1/176	79/10913	0.0126582	0.784882	-0.245676	0.724485	0.80833	0.680963	BCL2	1
GO:0021761	limbic system development	1/176	79/10913	0.0126582	0.784882	-0.245676	0.724485	0.80833	0.680963	LEF1	1
GO:0043543	protein acylation	1/176	79/10913	0.0126582	0.784882	-0.245676	0.724485	0.80833	0.680963	KAT2B	1
GO:0048706	embryonic skeletal system development	1/176	79/10913	0.0126582	0.784882	-0.245676	0.724485	0.80833	0.680963	CHST11	1
GO:0051492	regulation of stress fiber assembly	1/176	79/10913	0.0126582	0.784882	-0.245676	0.724485	0.80833	0.680963	EVL	1
GO:0001558	regulation of cell growth	4/176	303/10913	0.0132013	0.818557	-0.410082	0.724835	0.808441	0.681056	PRKCQ/SEMA4D/BCL2/PTK2B	4
GO:0008637	apoptotic mitochondrial changes	1/176	80/10913	0.0125	0.775071	-0.258513	0.728961	0.811076	0.683276	BCL2	1
GO:0008645	hexose transmembrane transport	1/176	80/10913	0.0125	0.775071	-0.258513	0.728961	0.811076	0.683276	PRKCB	1
GO:0009408	response to heat	1/176	80/10913	0.0125	0.775071	-0.258513	0.728961	0.811076	0.683276	ATM	1
GO:0051702	biological process involved in interaction with symbiont	1/176	80/10913	0.0125	0.775071	-0.258513	0.728961	0.811076	0.683276	LEF1	1
GO:0070252	actin-mediated cell contraction	1/176	80/10913	0.0125	0.775071	-0.258513	0.728961	0.811076	0.683276	CCDC88C	1
GO:1903509	liposaccharide metabolic process	1/176	80/10913	0.0125	0.775071	-0.258513	0.728961	0.811076	0.683276	AOAH	1
GO:1990823	response to leukemia inhibitory factor	1/176	80/10913	0.0125	0.775071	-0.258513	0.728961	0.811076	0.683276	SPOCK2	1
GO:0006302	double-strand break repair	3/176	233/10913	0.0128755	0.798356	-0.398331	0.729668	0.811583	0.683703	ATM/HELB/SMCHD1	3
GO:0036293	response to decreased oxygen levels	3/176	234/10913	0.0128205	0.794945	-0.405958	0.732337	0.813969	0.685714	ATM/BCL2/PTK2B	3
GO:0002377	immunoglobulin production	1/176	81/10913	0.0123457	0.765502	-0.271203	0.733364	0.813969	0.685714	PTPRC	1
GO:0015749	monosaccharide transmembrane transport	1/176	81/10913	0.0123457	0.765502	-0.271203	0.733364	0.813969	0.685714	PRKCB	1
GO:0042147	retrograde transport, endosome to Golgi	1/176	81/10913	0.0123457	0.765502	-0.271203	0.733364	0.813969	0.685714	RCSD1	1
GO:1990748	cellular detoxification	1/176	81/10913	0.0123457	0.765502	-0.271203	0.733364	0.813969	0.685714	IPCEF1	1
GO:0009743	response to carbohydrate	2/176	160/10913	0.0125	0.775071	-0.366951	0.733583	0.813969	0.685714	PRKCB/PTK2B	2
GO:0060348	bone development	2/176	160/10913	0.0125	0.775071	-0.366951	0.733583	0.813969	0.685714	PTPRC/SEMA4D	2
GO:0019439	aromatic compound catabolic process	6/176	448/10913	0.0133929	0.830433	-0.469221	0.734838	0.81508	0.68665	PDE7A/ATM/ZC3HAV1/PRKCA/TNRC6B/KAT2B	6
GO:0051321	meiotic cell cycle	2/176	161/10913	0.0124224	0.770257	-0.375991	0.736735	0.816002	0.687427	ATM/MYBL1	2
GO:0060541	respiratory system development	2/176	161/10913	0.0124224	0.770257	-0.375991	0.736735	0.816002	0.687427	LEF1/SMCHD1	2
GO:0030301	cholesterol transport	1/176	82/10913	0.0121951	0.756167	-0.283748	0.737696	0.816002	0.687427	PIP4K2A	1
GO:0031644	regulation of nervous system process	1/176	82/10913	0.0121951	0.756167	-0.283748	0.737696	0.816002	0.687427	PTK2B	1
GO:0048565	digestive tract development	1/176	82/10913	0.0121951	0.756167	-0.283748	0.737696	0.816002	0.687427	BCL2	1
GO:0061041	regulation of wound healing	1/176	82/10913	0.0121951	0.756167	-0.283748	0.737696	0.816002	0.687427	CASK	1
GO:0090398	cellular senescence	1/176	82/10913	0.0121951	0.756167	-0.283748	0.737696	0.816002	0.687427	ATM	1
GO:0097306	cellular response to alcohol	1/176	82/10913	0.0121951	0.756167	-0.283748	0.737696	0.816002	0.687427	GNG2	1
GO:0007156	homophilic cell adhesion via plasma membrane adhesion molecules	1/176	83/10913	0.0120482	0.747056	-0.296153	0.741959	0.819872	0.690687	EMB	1
GO:0031398	positive regulation of protein ubiquitination	1/176	83/10913	0.0120482	0.747056	-0.296153	0.741959	0.819872	0.690687	PTPN22	1
GO:1902749	regulation of cell cycle G2/M phase transition	1/176	83/10913	0.0120482	0.747056	-0.296153	0.741959	0.819872	0.690687	ATM	1
GO:0099111	microtubule-based transport	2/176	163/10913	0.0122699	0.760806	-0.393919	0.742944	0.820679	0.691367	RASGRP1/SYNE2	2
GO:0000226	microtubule cytoskeleton organization	6/176	453/10913	0.013245	0.821267	-0.497456	0.744493	0.822108	0.692571	EML4/CCDC88C/CDC14A/CYLD/SYNE2/KAT2B	6
GO:0019058	viral life cycle	3/176	239/10913	0.0125523	0.778314	-0.44365	0.745375	0.822249	0.692689	RESF1/ZC3HAV1/BCL2	3
GO:1903522	regulation of blood circulation	2/176	164/10913	0.0121951	0.756167	-0.402808	0.746002	0.822249	0.692689	ITGA4/ATP2A3	2
GO:0034502	protein localization to chromosome	1/176	84/10913	0.0119048	0.738163	-0.308421	0.746152	0.822249	0.692689	LEF1	1
GO:0045834	positive regulation of lipid metabolic process	1/176	84/10913	0.0119048	0.738163	-0.308421	0.746152	0.822249	0.692689	KAT2B	1
GO:0051384	response to glucocorticoid	1/176	84/10913	0.0119048	0.738163	-0.308421	0.746152	0.822249	0.692689	BCL2	1
GO:1903076	regulation of protein localization to plasma membrane	1/176	84/10913	0.0119048	0.738163	-0.308421	0.746152	0.822249	0.692689	PRKCH	1
GO:0001649	osteoblast differentiation	2/176	165/10913	0.0121212	0.751584	-0.411647	0.749028	0.825136	0.695121	SEMA4D/LEF1	2
GO:0070555	response to interleukin-1	1/176	85/10913	0.0117647	0.729479	-0.320556	0.750278	0.825947	0.695804	PRKCA	1
GO:1904064	positive regulation of cation transmembrane transport	1/176	85/10913	0.0117647	0.729479	-0.320556	0.750278	0.825947	0.695804	ANK3	1
GO:0051650	establishment of vesicle localization	2/176	166/10913	0.0120482	0.747056	-0.420437	0.752024	0.827586	0.697185	RASGRP1/ITGA4	2
GO:0001838	embryonic epithelial tube formation	1/176	86/10913	0.0116279	0.720996	-0.332562	0.754337	0.828998	0.698375	STK4	1
GO:0042177	negative regulation of protein catabolic process	1/176	86/10913	0.0116279	0.720996	-0.332562	0.754337	0.828998	0.698375	FYN	1
GO:0060078	regulation of postsynaptic membrane potential	1/176	86/10913	0.0116279	0.720996	-0.332562	0.754337	0.828998	0.698375	PTK2B	1
GO:0170039	proteinogenic amino acid metabolic process	1/176	86/10913	0.0116279	0.720996	-0.332562	0.754337	0.828998	0.698375	SLC38A1	1
GO:0003015	heart process	2/176	168/10913	0.0119048	0.738163	-0.437875	0.757924	0.831967	0.700876	ATP2A3/FYN	2
GO:0090596	sensory organ morphogenesis	2/176	168/10913	0.0119048	0.738163	-0.437875	0.757924	0.831967	0.700876	TTC39C/BCL2	2
GO:0043200	response to amino acid	1/176	87/10913	0.0114943	0.712709	-0.344441	0.75833	0.831967	0.700876	FYN	1
GO:0097237	cellular response to toxic substance	1/176	87/10913	0.0114943	0.712709	-0.344441	0.75833	0.831967	0.700876	IPCEF1	1
GO:0110020	regulation of actomyosin structure organization	1/176	87/10913	0.0114943	0.712709	-0.344441	0.75833	0.831967	0.700876	EVL	1
GO:0007006	mitochondrial membrane organization	1/176	88/10913	0.0113636	0.70461	-0.356197	0.762259	0.835139	0.703548	BCL2	1
GO:0032231	regulation of actin filament bundle assembly	1/176	88/10913	0.0113636	0.70461	-0.356197	0.762259	0.835139	0.703548	EVL	1
GO:0043473	pigmentation	1/176	88/10913	0.0113636	0.70461	-0.356197	0.762259	0.835139	0.703548	BCL2	1
GO:0061157	mRNA destabilization	1/176	88/10913	0.0113636	0.70461	-0.356197	0.762259	0.835139	0.703548	TNRC6B	1
GO:0016197	endosomal transport	3/176	246/10913	0.0121951	0.756167	-0.495229	0.762777	0.835423	0.703787	SORL1/ARL4C/RCSD1	3
GO:0014706	striated muscle tissue development	2/176	170/10913	0.0117647	0.729479	-0.455125	0.763702	0.836152	0.704401	RUNX1/LEF1	2
GO:1901361	organic cyclic compound catabolic process	6/176	464/10913	0.012931	0.801798	-0.558596	0.76485	0.837096	0.705196	PDE7A/ATM/ZC3HAV1/PRKCA/TNRC6B/KAT2B	6
GO:0006090	pyruvate metabolic process	1/176	89/10913	0.011236	0.696693	-0.367833	0.766125	0.837096	0.705196	KAT2B	1
GO:0046887	positive regulation of hormone secretion	1/176	89/10913	0.011236	0.696693	-0.367833	0.766125	0.837096	0.705196	PRKCB	1
GO:0055123	digestive system development	1/176	89/10913	0.011236	0.696693	-0.367833	0.766125	0.837096	0.705196	BCL2	1
GO:0061387	regulation of extent of cell growth	1/176	89/10913	0.011236	0.696693	-0.367833	0.766125	0.837096	0.705196	SEMA4D	1
GO:0120034	positive regulation of plasma membrane bounded cell projection assembly	1/176	89/10913	0.011236	0.696693	-0.367833	0.766125	0.837096	0.705196	RIPOR2	1
GO:0141091	transforming growth factor beta receptor superfamily signaling pathway	3/176	248/10913	0.0120968	0.750069	-0.509722	0.76757	0.838391	0.706287	CHST11/SORL1/LEF1	3
GO:0051960	regulation of nervous system development	4/176	323/10913	0.0123839	0.767872	-0.542185	0.769683	0.838973	0.706778	PRKCH/SEMA4D/SORL1/LEF1	4
GO:0000422	autophagy of mitochondrion	1/176	90/10913	0.0111111	0.688952	-0.379352	0.769927	0.838973	0.706778	LRBA	1
GO:0010586	miRNA metabolic process	1/176	90/10913	0.0111111	0.688952	-0.379352	0.769927	0.838973	0.706778	ETS1	1
GO:0034219	carbohydrate transmembrane transport	1/176	90/10913	0.0111111	0.688952	-0.379352	0.769927	0.838973	0.706778	PRKCB	1
GO:0045446	endothelial cell differentiation	1/176	90/10913	0.0111111	0.688952	-0.379352	0.769927	0.838973	0.706778	CCM2	1
GO:0050779	RNA destabilization	1/176	90/10913	0.0111111	0.688952	-0.379352	0.769927	0.838973	0.706778	TNRC6B	1
GO:0070646	protein modification by small protein removal	1/176	90/10913	0.0111111	0.688952	-0.379352	0.769927	0.838973	0.706778	CYLD	1
GO:0010876	lipid localization	4/176	324/10913	0.0123457	0.765502	-0.548594	0.771768	0.840695	0.708228	PIP4K2A/RNF213/OSBPL3/PITPNC1	4
GO:0019080	viral gene expression	1/176	91/10913	0.010989	0.681381	-0.390756	0.773669	0.841911	0.709253	LEF1	1
GO:0043414	macromolecule methylation	1/176	91/10913	0.010989	0.681381	-0.390756	0.773669	0.841911	0.709253	SMCHD1	1
GO:0046683	response to organophosphorus	1/176	91/10913	0.010989	0.681381	-0.390756	0.773669	0.841911	0.709253	PTK2B	1
GO:0007548	sex differentiation	2/176	174/10913	0.0114943	0.712709	-0.489082	0.774904	0.842685	0.709905	ATM/BCL2	2
GO:0048562	embryonic organ morphogenesis	2/176	174/10913	0.0114943	0.712709	-0.489082	0.774904	0.842685	0.709905	CHST11/TTC39C	2
GO:1903311	regulation of mRNA metabolic process	3/176	252/10913	0.0119048	0.738163	-0.538393	0.776921	0.844594	0.711513	ZC3HAV1/PRKCA/TNRC6B	3
GO:0021987	cerebral cortex development	1/176	92/10913	0.0108696	0.673975	-0.402048	0.77735	0.844774	0.711665	SYNE2	1
GO:0046434	organophosphate catabolic process	2/176	175/10913	0.0114286	0.708636	-0.497462	0.777631	0.844795	0.711682	PDE7A/KAT2B	2
GO:0008584	male gonad development	1/176	93/10913	0.0107527	0.666728	-0.413232	0.780971	0.846995	0.713535	BCL2	1
GO:0010565	regulation of cellular ketone metabolic process	1/176	93/10913	0.0107527	0.666728	-0.413232	0.780971	0.846995	0.713535	KAT2B	1
GO:0022612	gland morphogenesis	1/176	93/10913	0.0107527	0.666728	-0.413232	0.780971	0.846995	0.713535	BCL2	1
GO:0030282	bone mineralization	1/176	93/10913	0.0107527	0.666728	-0.413232	0.780971	0.846995	0.713535	PTK2B	1
GO:0098754	detoxification	1/176	93/10913	0.0107527	0.666728	-0.413232	0.780971	0.846995	0.713535	IPCEF1	1
GO:0070482	response to oxygen levels	3/176	254/10913	0.011811	0.732351	-0.552576	0.781481	0.847262	0.713761	ATM/BCL2/PTK2B	3
GO:0050769	positive regulation of neurogenesis	2/176	177/10913	0.0112994	0.700629	-0.514093	0.782999	0.848623	0.714907	PRKCH/SEMA4D	2
GO:0009566	fertilization	1/176	94/10913	0.0106383	0.659635	-0.424309	0.784534	0.849714	0.715826	NELL2	1
GO:0046546	development of primary male sexual characteristics	1/176	94/10913	0.0106383	0.659635	-0.424309	0.784534	0.849714	0.715826	BCL2	1
GO:0016032	viral process	4/176	332/10913	0.0120482	0.747056	-0.599234	0.787925	0.852024	0.717772	LEF1/RESF1/ZC3HAV1/BCL2	4
GO:0007093	mitotic cell cycle checkpoint signaling	1/176	95/10913	0.0105263	0.652691	-0.435282	0.788039	0.852024	0.717772	ATM	1
GO:0007612	learning	1/176	95/10913	0.0105263	0.652691	-0.435282	0.788039	0.852024	0.717772	FYN	1
GO:0048675	axon extension	1/176	95/10913	0.0105263	0.652691	-0.435282	0.788039	0.852024	0.717772	SEMA4D	1
GO:0050905	neuromuscular process	1/176	95/10913	0.0105263	0.652691	-0.435282	0.788039	0.852024	0.717772	RCSD1	1
GO:0031669	cellular response to nutrient levels	2/176	179/10913	0.0111732	0.692801	-0.530558	0.788254	0.852024	0.717772	BCL2/KAT2B	2
GO:0070201	regulation of establishment of protein localization	5/176	406/10913	0.0123153	0.763617	-0.621452	0.789164	0.852721	0.71836	ANK3/PRKCB/SORL1/FYN/LCP1	5
GO:0008015	blood circulation	4/176	333/10913	0.012012	0.744813	-0.605487	0.78988	0.853208	0.71877	ITGA4/ATP2A3/KAT2B/STK39	4
GO:0034504	protein localization to nucleus	3/176	258/10913	0.0116279	0.720996	-0.580644	0.790371	0.853452	0.718975	STK4/PYHIN1/FYN	3
GO:0051648	vesicle localization	2/176	180/10913	0.0111111	0.688952	-0.538729	0.79084	0.853672	0.719161	RASGRP1/ITGA4	2
GO:0045667	regulation of osteoblast differentiation	1/176	96/10913	0.0104167	0.645893	-0.446154	0.791487	0.854085	0.719509	SEMA4D	1
GO:0006605	protein targeting	3/176	259/10913	0.011583	0.718213	-0.587601	0.792546	0.854941	0.72023	ANK3/SORL1/FYN	3
GO:1903050	regulation of proteolysis involved in protein catabolic process	2/176	181/10913	0.0110497	0.685146	-0.546859	0.793398	0.855452	0.720661	PYHIN1/PTK2B	2
GO:0006914	autophagy	6/176	481/10913	0.012474	0.77346	-0.650581	0.793938	0.855452	0.720661	PIP4K2A/ATM/PTPN22/LRBA/BCL2/RNF213	6
GO:0061919	process utilizing autophagic mechanism	6/176	481/10913	0.012474	0.77346	-0.650581	0.793938	0.855452	0.720661	PIP4K2A/ATM/PTPN22/LRBA/BCL2/RNF213	6
GO:0001101	response to acid chemical	1/176	97/10913	0.0103093	0.639234	-0.456925	0.79488	0.855452	0.720661	FYN	1
GO:0008277	regulation of G protein-coupled receptor signaling pathway	1/176	97/10913	0.0103093	0.639234	-0.456925	0.79488	0.855452	0.720661	PRKCA	1
GO:0045598	regulation of fat cell differentiation	1/176	97/10913	0.0103093	0.639234	-0.456925	0.79488	0.855452	0.720661	STK4	1
GO:0062013	positive regulation of small molecule metabolic process	1/176	97/10913	0.0103093	0.639234	-0.456925	0.79488	0.855452	0.720661	KAT2B	1
GO:0006163	purine nucleotide metabolic process	5/176	411/10913	0.0121655	0.754327	-0.649994	0.797936	0.857898	0.722721	CARD11/PDE7A/CASK/KAT2B/KCNAB2	5
GO:0006413	translational initiation	1/176	98/10913	0.0102041	0.632711	-0.4676	0.798218	0.857898	0.722721	NCK2	1
GO:0030518	intracellular steroid hormone receptor signaling pathway	1/176	98/10913	0.0102041	0.632711	-0.4676	0.798218	0.857898	0.722721	TRERF1	1
GO:0050729	positive regulation of inflammatory response	1/176	98/10913	0.0102041	0.632711	-0.4676	0.798218	0.857898	0.722721	ETS1	1
GO:0006865	amino acid transport	1/176	99/10913	0.010101	0.62632	-0.47818	0.801502	0.861139	0.725452	SLC38A1	1
GO:0000077	DNA damage checkpoint signaling	1/176	100/10913	0.01	0.620057	-0.488667	0.804732	0.863746	0.727647	ATM	1
GO:0030879	mammary gland development	1/176	100/10913	0.01	0.620057	-0.488667	0.804732	0.863746	0.727647	LEF1	1
GO:0170033	L-amino acid metabolic process	1/176	100/10913	0.01	0.620057	-0.488667	0.804732	0.863746	0.727647	SLC38A1	1
GO:0051222	positive regulation of protein transport	2/176	186/10913	0.0107527	0.666728	-0.586926	0.805779	0.864581	0.728351	PRKCB/SORL1	2
GO:0007178	transmembrane receptor protein serine/threonine kinase signaling pathway	3/176	266/10913	0.0112782	0.699312	-0.635638	0.807257	0.865878	0.729444	CHST11/SORL1/LEF1	3
GO:0000086	G2/M transition of mitotic cell cycle	1/176	101/10913	0.00990099	0.613918	-0.499062	0.80791	0.865998	0.729545	ATM	1
GO:0017148	negative regulation of translation	1/176	101/10913	0.00990099	0.613918	-0.499062	0.80791	0.865998	0.729545	TNRC6B	1
GO:1903320	regulation of protein modification by small protein conjugation or removal	2/176	187/10913	0.0106952	0.663162	-0.594825	0.808175	0.865998	0.729545	PTPN22/FYN	2
GO:0006906	vesicle fusion	1/176	102/10913	0.00980392	0.607899	-0.509369	0.811037	0.867621	0.730912	PIP4K2A	1
GO:0007519	skeletal muscle tissue development	1/176	102/10913	0.00980392	0.607899	-0.509369	0.811037	0.867621	0.730912	BCL2	1
GO:0014074	response to purine-containing compound	1/176	102/10913	0.00980392	0.607899	-0.509369	0.811037	0.867621	0.730912	PTK2B	1
GO:0050714	positive regulation of protein secretion	1/176	102/10913	0.00980392	0.607899	-0.509369	0.811037	0.867621	0.730912	PRKCB	1
GO:1903322	positive regulation of protein modification by small protein conjugation or removal	1/176	102/10913	0.00980392	0.607899	-0.509369	0.811037	0.867621	0.730912	PTPN22	1
GO:0009150	purine ribonucleotide metabolic process	4/176	345/10913	0.0115942	0.718906	-0.679252	0.812235	0.868604	0.73174	CARD11/PDE7A/CASK/KAT2B	4
GO:0015931	nucleobase-containing compound transport	2/176	189/10913	0.010582	0.656145	-0.610513	0.812889	0.868604	0.73174	SIDT1/NUP210	2
GO:0009100	glycoprotein metabolic process	3/176	269/10913	0.0111524	0.691513	-0.655884	0.813289	0.868604	0.73174	CHST11/JAK3/BCL2	3
GO:0016331	morphogenesis of embryonic epithelium	1/176	103/10913	0.00970874	0.601997	-0.519588	0.814114	0.868604	0.73174	STK4	1
GO:0042157	lipoprotein metabolic process	1/176	103/10913	0.00970874	0.601997	-0.519588	0.814114	0.868604	0.73174	ATM	1
GO:0043467	regulation of generation of precursor metabolites and energy	1/176	103/10913	0.00970874	0.601997	-0.519588	0.814114	0.868604	0.73174	KAT2B	1
GO:0072073	kidney epithelium development	1/176	103/10913	0.00970874	0.601997	-0.519588	0.814114	0.868604	0.73174	BCL2	1
GO:1901875	positive regulation of post-translational protein modification	1/176	103/10913	0.00970874	0.601997	-0.519588	0.814114	0.868604	0.73174	PTPN22	1
GO:0015718	monocarboxylic acid transport	1/176	104/10913	0.00961538	0.596208	-0.529722	0.81714	0.870679	0.733488	EMB	1
GO:0031570	DNA integrity checkpoint signaling	1/176	104/10913	0.00961538	0.596208	-0.529722	0.81714	0.870679	0.733488	ATM	1
GO:0050806	positive regulation of synaptic transmission	1/176	104/10913	0.00961538	0.596208	-0.529722	0.81714	0.870679	0.733488	PTK2B	1
GO:0090174	organelle membrane fusion	1/176	104/10913	0.00961538	0.596208	-0.529722	0.81714	0.870679	0.733488	PIP4K2A	1
GO:0010608	post-transcriptional regulation of gene expression	5/176	424/10913	0.0117925	0.731199	-0.722793	0.819414	0.872813	0.735286	MSI2/PRKCA/TNRC6B/NCK2/PTK2B	5
GO:1901873	regulation of post-translational protein modification	2/176	192/10913	0.0104167	0.645893	-0.633775	0.819767	0.8729	0.735359	PTPN22/FYN	2
GO:0045739	positive regulation of DNA repair	1/176	105/10913	0.00952381	0.59053	-0.539773	0.820117	0.872985	0.73543	SMCHD1	1
GO:0048608	reproductive structure development	2/176	193/10913	0.0103627	0.642546	-0.641458	0.82201	0.87408	0.736353	ATM/BCL2	2
GO:0072521	purine-containing compound metabolic process	5/176	426/10913	0.0117371	0.727766	-0.733818	0.822552	0.87408	0.736353	CARD11/PDE7A/CASK/KAT2B/KCNAB2	5
GO:0006913	nucleocytoplasmic transport	3/176	274/10913	0.0109489	0.678894	-0.689191	0.82299	0.87408	0.736353	STK4/NUP210/BACH2	3
GO:0051169	nuclear transport	3/176	274/10913	0.0109489	0.678894	-0.689191	0.82299	0.87408	0.736353	STK4/NUP210/BACH2	3
GO:0006633	fatty acid biosynthetic process	1/176	106/10913	0.00943396	0.584959	-0.549741	0.823047	0.87408	0.736353	KAT2B	1
GO:0007098	centrosome cycle	1/176	106/10913	0.00943396	0.584959	-0.549741	0.823047	0.87408	0.736353	KAT2B	1
GO:0031047	regulatory ncRNA-mediated gene silencing	1/176	106/10913	0.00943396	0.584959	-0.549741	0.823047	0.87408	0.736353	TNRC6B	1
GO:0003158	endothelium development	1/176	107/10913	0.00934579	0.579492	-0.559629	0.825929	0.876506	0.738396	CCM2	1
GO:0008643	carbohydrate transport	1/176	107/10913	0.00934579	0.579492	-0.559629	0.825929	0.876506	0.738396	PRKCB	1
GO:0007033	vacuole organization	2/176	195/10913	0.0102564	0.635956	-0.656722	0.826419	0.876506	0.738396	PIP4K2A/LRBA	2
GO:0090092	regulation of transmembrane receptor protein serine/threonine kinase signaling pathway	2/176	195/10913	0.0102564	0.635956	-0.656722	0.826419	0.876506	0.738396	CHST11/SORL1	2
GO:0015748	organophosphate ester transport	1/176	108/10913	0.00925926	0.574127	-0.569439	0.828764	0.877547	0.739273	PITPNC1	1
GO:0043401	steroid hormone mediated signaling pathway	1/176	108/10913	0.00925926	0.574127	-0.569439	0.828764	0.877547	0.739273	TRERF1	1
GO:0046661	male sex differentiation	1/176	108/10913	0.00925926	0.574127	-0.569439	0.828764	0.877547	0.739273	BCL2	1
GO:0071322	cellular response to carbohydrate stimulus	1/176	108/10913	0.00925926	0.574127	-0.569439	0.828764	0.877547	0.739273	PRKCB	1
GO:0071456	cellular response to hypoxia	1/176	108/10913	0.00925926	0.574127	-0.569439	0.828764	0.877547	0.739273	BCL2	1
GO:0061458	reproductive system development	2/176	197/10913	0.0101523	0.629499	-0.671851	0.830731	0.879055	0.740544	ATM/BCL2	2
GO:0007224	smoothened signaling pathway	1/176	109/10913	0.00917431	0.568859	-0.579171	0.831553	0.879055	0.740544	CD3E	1
GO:0030177	positive regulation of Wnt signaling pathway	1/176	109/10913	0.00917431	0.568859	-0.579171	0.831553	0.879055	0.740544	LEF1	1
GO:0048592	eye morphogenesis	1/176	109/10913	0.00917431	0.568859	-0.579171	0.831553	0.879055	0.740544	BCL2	1
GO:0060538	skeletal muscle organ development	1/176	109/10913	0.00917431	0.568859	-0.579171	0.831553	0.879055	0.740544	BCL2	1
GO:1901615	organic hydroxy compound metabolic process	4/176	357/10913	0.0112045	0.694742	-0.750791	0.832624	0.879898	0.741254	INPP4B/INPP4A/BCL2/OSBPL3	4
GO:0060537	muscle tissue development	3/176	280/10913	0.0107143	0.664347	-0.728466	0.834065	0.88051	0.74177	RUNX1/LEF1/BCL2	3
GO:0016052	carbohydrate catabolic process	1/176	110/10913	0.00909091	0.563688	-0.588828	0.834297	0.88051	0.74177	KAT2B	1
GO:0017015	regulation of transforming growth factor beta receptor signaling pathway	1/176	110/10913	0.00909091	0.563688	-0.588828	0.834297	0.88051	0.74177	CHST11	1
GO:0072006	nephron development	1/176	110/10913	0.00909091	0.563688	-0.588828	0.834297	0.88051	0.74177	BCL2	1
GO:0032388	positive regulation of intracellular transport	1/176	111/10913	0.00900901	0.55861	-0.59841	0.836997	0.881625	0.74271	SORL1	1
GO:0044839	cell cycle G2/M phase transition	1/176	111/10913	0.00900901	0.55861	-0.59841	0.836997	0.881625	0.74271	ATM	1
GO:0050796	regulation of insulin secretion	1/176	111/10913	0.00900901	0.55861	-0.59841	0.836997	0.881625	0.74271	PRKCB	1
GO:0051028	mRNA transport	1/176	111/10913	0.00900901	0.55861	-0.59841	0.836997	0.881625	0.74271	NUP210	1
GO:0051048	negative regulation of secretion	1/176	111/10913	0.00900901	0.55861	-0.59841	0.836997	0.881625	0.74271	STK39	1
GO:1903844	regulation of cellular response to transforming growth factor beta stimulus	1/176	111/10913	0.00900901	0.55861	-0.59841	0.836997	0.881625	0.74271	CHST11	1
GO:0009259	ribonucleotide metabolic process	4/176	360/10913	0.0111111	0.688952	-0.768348	0.837426	0.881674	0.74275	CARD11/PDE7A/CASK/KAT2B	4
GO:0007276	gamete generation	5/176	436/10913	0.0114679	0.711074	-0.788275	0.83759	0.881674	0.74275	SEPTIN6/ATM/MYBL1/BCL2/PTK2B	5
GO:0006694	steroid biosynthetic process	1/176	112/10913	0.00892857	0.553622	-0.60792	0.839652	0.883267	0.744093	OSBPL3	1
GO:0018205	peptidyl-lysine modification	1/176	112/10913	0.00892857	0.553622	-0.60792	0.839652	0.883267	0.744093	KAT2B	1
GO:0071560	cellular response to transforming growth factor beta stimulus	2/176	202/10913	0.00990099	0.613918	-0.7091	0.841094	0.884495	0.745127	CHST11/FYN	2
GO:0006888	endoplasmic reticulum to Golgi vesicle-mediated transport	1/176	113/10913	0.00884956	0.548723	-0.617359	0.842265	0.884571	0.745191	SORL1	1
GO:0010977	negative regulation of neuron projection development	1/176	113/10913	0.00884956	0.548723	-0.617359	0.842265	0.884571	0.745191	SEMA4D	1
GO:0031023	microtubule organizing center organization	1/176	113/10913	0.00884956	0.548723	-0.617359	0.842265	0.884571	0.745191	KAT2B	1
GO:1903034	regulation of response to wounding	1/176	113/10913	0.00884956	0.548723	-0.617359	0.842265	0.884571	0.745191	CASK	1
GO:0051962	positive regulation of nervous system development	2/176	203/10913	0.00985222	0.610893	-0.716455	0.843097	0.885156	0.745684	PRKCH/SEMA4D	2
GO:0006367	transcription initiation at RNA polymerase II promoter	1/176	114/10913	0.00877193	0.543909	-0.626727	0.844836	0.886403	0.746734	KAT2B	1
GO:0007041	lysosomal transport	1/176	114/10913	0.00877193	0.543909	-0.626727	0.844836	0.886403	0.746734	SORL1	1
GO:0019693	ribose phosphate metabolic process	4/176	366/10913	0.010929	0.677658	-0.803083	0.846687	0.887899	0.747995	CARD11/PDE7A/CASK/KAT2B	4
GO:0008217	regulation of blood pressure	1/176	115/10913	0.00869565	0.53918	-0.636027	0.847365	0.887899	0.747995	STK39	1
GO:0032006	regulation of TOR signaling	1/176	115/10913	0.00869565	0.53918	-0.636027	0.847365	0.887899	0.747995	ATM	1
GO:0036294	cellular response to decreased oxygen levels	1/176	115/10913	0.00869565	0.53918	-0.636027	0.847365	0.887899	0.747995	BCL2	1
GO:0006869	lipid transport	3/176	289/10913	0.0103806	0.643658	-0.786031	0.849566	0.889916	0.749694	PIP4K2A/OSBPL3/PITPNC1	3
GO:0006261	DNA-templated DNA replication	1/176	116/10913	0.00862069	0.534532	-0.64526	0.849852	0.889927	0.749703	HELB	1
GO:0007059	chromosome segregation	3/176	292/10913	0.010274	0.637045	-0.804876	0.854447	0.894139	0.753251	EML4/ATM/KAT2B	3
GO:0071559	response to transforming growth factor beta	2/176	209/10913	0.00956938	0.593356	-0.759944	0.854642	0.894139	0.753251	CHST11/FYN	2
GO:0009411	response to UV	1/176	118/10913	0.00847458	0.525472	-0.663527	0.854708	0.894139	0.753251	BCL2	1
GO:0009314	response to radiation	3/176	294/10913	0.0102041	0.632711	-0.817348	0.857625	0.896899	0.755577	PTPRC/ATM/BCL2	3
GO:0032386	regulation of intracellular transport	2/176	211/10913	0.00947867	0.587732	-0.774205	0.858316	0.89733	0.75594	SORL1/LCP1	2
GO:0031214	biomineral tissue development	1/176	120/10913	0.00833333	0.516714	-0.681539	0.859407	0.898179	0.756655	PTK2B	1
GO:0071407	cellular response to organic cyclic compound	4/176	376/10913	0.0106383	0.659635	-0.859899	0.861139	0.899698	0.757935	CASP8/DIAPH1/TRERF1/GNG2	4
GO:0021915	neural tube development	1/176	121/10913	0.00826446	0.512444	-0.690452	0.8617	0.899699	0.757936	STK4	1
GO:0044272	sulfur compound biosynthetic process	1/176	121/10913	0.00826446	0.512444	-0.690452	0.8617	0.899699	0.757936	CHST11	1
GO:0009117	nucleotide metabolic process	5/176	455/10913	0.010989	0.681381	-0.888832	0.863307	0.901085	0.759103	CARD11/PDE7A/CASK/KAT2B/KCNAB2	5
GO:0042552	myelination	1/176	122/10913	0.00819672	0.508243	-0.699305	0.863955	0.90147	0.759427	MBP	1
GO:0006941	striated muscle contraction	1/176	123/10913	0.00813008	0.504111	-0.708098	0.866174	0.903428	0.761077	RCSD1	1
GO:0006412	translation	4/176	381/10913	0.0104987	0.650978	-0.887823	0.867923	0.903428	0.761077	MSI2/TNRC6B/NCK2/PTK2B	4
GO:0006753	nucleoside phosphate metabolic process	5/176	459/10913	0.0108932	0.675443	-0.909542	0.868267	0.903428	0.761077	CARD11/PDE7A/CASK/KAT2B/KCNAB2	5
GO:0023061	signal release	3/176	301/10913	0.00996678	0.617997	-0.860436	0.868276	0.903428	0.761077	PRKCB/CASK/MCTP2	3
GO:0007272	ensheathment of neurons	1/176	124/10913	0.00806452	0.500046	-0.716832	0.868357	0.903428	0.761077	MBP	1
GO:0008366	axon ensheathment	1/176	124/10913	0.00806452	0.500046	-0.716832	0.868357	0.903428	0.761077	MBP	1
GO:0010508	positive regulation of autophagy	1/176	124/10913	0.00806452	0.500046	-0.716832	0.868357	0.903428	0.761077	PIP4K2A	1
GO:0046890	regulation of lipid biosynthetic process	1/176	124/10913	0.00806452	0.500046	-0.716832	0.868357	0.903428	0.761077	KAT2B	1
GO:0090276	regulation of peptide hormone secretion	1/176	124/10913	0.00806452	0.500046	-0.716832	0.868357	0.903428	0.761077	PRKCB	1
GO:0050770	regulation of axonogenesis	1/176	125/10913	0.008	0.496045	-0.725509	0.870504	0.904686	0.762137	SEMA4D	1
GO:0051494	negative regulation of cytoskeleton organization	1/176	125/10913	0.008	0.496045	-0.725509	0.870504	0.904686	0.762137	KAT2B	1
GO:0051606	detection of stimulus	1/176	125/10913	0.008	0.496045	-0.725509	0.870504	0.904686	0.762137	FYN	1
GO:0010256	endomembrane system organization	5/176	461/10913	0.010846	0.672513	-0.91984	0.87069	0.904686	0.762137	PTPRC/ANK3/PRKCB/BIN2/PRKCA	5
GO:0002791	regulation of peptide secretion	1/176	126/10913	0.00793651	0.492109	-0.73413	0.872617	0.905519	0.762839	PRKCB	1
GO:0032259	methylation	1/176	126/10913	0.00793651	0.492109	-0.73413	0.872617	0.905519	0.762839	SMCHD1	1
GO:0070507	regulation of microtubule cytoskeleton organization	1/176	126/10913	0.00793651	0.492109	-0.73413	0.872617	0.905519	0.762839	CYLD	1
GO:0071453	cellular response to oxygen levels	1/176	126/10913	0.00793651	0.492109	-0.73413	0.872617	0.905519	0.762839	BCL2	1
GO:0046942	carboxylic acid transport	2/176	220/10913	0.00909091	0.563688	-0.837001	0.873825	0.906481	0.763649	SLC38A1/EMB	2
GO:0071478	cellular response to radiation	1/176	127/10913	0.00787402	0.488234	-0.742695	0.874695	0.906799	0.763917	ATM	1
GO:0090087	regulation of peptide transport	1/176	127/10913	0.00787402	0.488234	-0.742695	0.874695	0.906799	0.763917	PRKCB	1
GO:0015849	organic acid transport	2/176	221/10913	0.00904977	0.561137	-0.843844	0.875449	0.907289	0.764329	SLC38A1/EMB	2
GO:0009266	response to temperature stimulus	1/176	129/10913	0.00775194	0.480664	-0.759662	0.878752	0.910418	0.766966	ATM	1
GO:0006606	protein import into nucleus	1/176	130/10913	0.00769231	0.476967	-0.768065	0.88073	0.911588	0.767951	STK4	1
GO:0008016	regulation of heart contraction	1/176	130/10913	0.00769231	0.476967	-0.768065	0.88073	0.911588	0.767951	ATP2A3	1
GO:0009267	cellular response to starvation	1/176	130/10913	0.00769231	0.476967	-0.768065	0.88073	0.911588	0.767951	BCL2	1
GO:0030073	insulin secretion	1/176	131/10913	0.00763359	0.473326	-0.776417	0.882677	0.91331	0.769402	PRKCB	1
GO:0006109	regulation of carbohydrate metabolic process	1/176	132/10913	0.00757576	0.46974	-0.784717	0.884592	0.914704	0.770576	KAT2B	1
GO:0048284	organelle fusion	1/176	132/10913	0.00757576	0.46974	-0.784717	0.884592	0.914704	0.770576	PIP4K2A	1
GO:0000075	cell cycle checkpoint signaling	1/176	133/10913	0.0075188	0.466208	-0.792968	0.886476	0.916357	0.771969	ATM	1
GO:1901605	alpha-amino acid metabolic process	1/176	134/10913	0.00746269	0.462729	-0.801168	0.88833	0.917684	0.773087	SLC38A1	1
GO:1990845	adaptive thermogenesis	1/176	134/10913	0.00746269	0.462729	-0.801168	0.88833	0.917684	0.773087	SORL1	1
GO:0043043	peptide biosynthetic process	4/176	399/10913	0.0100251	0.621611	-0.985844	0.89005	0.919167	0.774336	MSI2/TNRC6B/NCK2/PTK2B	4
GO:0051046	regulation of secretion	4/176	402/10913	0.00995025	0.616972	-1.00182	0.893408	0.92206	0.776773	PRKCB/CASK/MCTP2/STK39	4
GO:0006839	mitochondrial transport	1/176	137/10913	0.00729927	0.452596	-0.82548	0.893711	0.92206	0.776773	BCL2	1
GO:0007219	Notch signaling pathway	1/176	137/10913	0.00729927	0.452596	-0.82548	0.893711	0.92206	0.776773	AAK1	1
GO:0051223	regulation of protein transport	3/176	321/10913	0.00934579	0.579492	-0.979049	0.894952	0.923044	0.777602	PRKCB/SORL1/LCP1	3
GO:0061025	membrane fusion	1/176	138/10913	0.00724638	0.449317	-0.833489	0.895447	0.92326	0.777784	PIP4K2A	1
GO:0022411	cellular component disassembly	4/176	406/10913	0.00985222	0.610893	-1.02296	0.897746	0.925333	0.779531	PRKCB/LRBA/LCP1/PRKCA	4
GO:0007610	behavior	4/176	407/10913	0.00982801	0.609392	-1.02822	0.898806	0.925567	0.779728	CAMK4/FYN/BCL2/KAT2B	4
GO:0006352	DNA-templated transcription initiation	1/176	140/10913	0.00714286	0.442898	-0.849371	0.898835	0.925567	0.779728	KAT2B	1
GO:0009755	hormone-mediated signaling pathway	1/176	140/10913	0.00714286	0.442898	-0.849371	0.898835	0.925567	0.779728	TRERF1	1
GO:0016042	lipid catabolic process	2/176	241/10913	0.00829876	0.51457	-0.975617	0.904149	0.930741	0.784086	SORL1/AOAH	2
GO:0007034	vacuolar transport	1/176	145/10913	0.00689655	0.427625	-0.888309	0.906835	0.933208	0.786164	SORL1	1
GO:0031503	protein-containing complex localization	1/176	146/10913	0.00684932	0.424696	-0.895969	0.908357	0.934476	0.787233	ATM	1
GO:0006006	glucose metabolic process	1/176	148/10913	0.00675676	0.418957	-0.911169	0.911329	0.936935	0.789304	KAT2B	1
GO:1903008	organelle disassembly	1/176	148/10913	0.00675676	0.418957	-0.911169	0.911329	0.936935	0.789304	LRBA	1
GO:0090257	regulation of muscle system process	1/176	149/10913	0.00671141	0.416146	-0.918709	0.912779	0.938126	0.790307	PRKCA	1
GO:0048232	male gamete generation	3/176	338/10913	0.00887574	0.550346	-1.07514	0.913722	0.938796	0.790872	SEPTIN6/ATM/MYBL1	3
GO:0048705	skeletal system morphogenesis	1/176	150/10913	0.00666667	0.413371	-0.92621	0.914205	0.938992	0.791037	CHST11	1
GO:0006066	alcohol metabolic process	2/176	250/10913	0.008	0.496045	-1.03202	0.914948	0.939235	0.791241	INPP4B/INPP4A	2
GO:0022618	protein-RNA complex assembly	1/176	151/10913	0.00662252	0.410634	-0.933672	0.915608	0.939235	0.791241	ATM	1
GO:0030072	peptide hormone secretion	1/176	151/10913	0.00662252	0.410634	-0.933672	0.915608	0.939235	0.791241	PRKCB	1
GO:0042180	cellular ketone metabolic process	1/176	151/10913	0.00662252	0.410634	-0.933672	0.915608	0.939235	0.791241	KAT2B	1
GO:0006364	rRNA processing	1/176	152/10913	0.00657895	0.407932	-0.941096	0.916988	0.939957	0.79185	KAT2B	1
GO:0016241	regulation of macroautophagy	1/176	152/10913	0.00657895	0.407932	-0.941096	0.916988	0.939957	0.79185	PIP4K2A	1
GO:0001654	eye development	2/176	252/10913	0.00793651	0.492109	-1.04433	0.917188	0.939957	0.79185	BCL11B/BCL2	2
GO:0003002	regionalization	2/176	254/10913	0.00787402	0.488234	-1.05657	0.919373	0.941897	0.793484	ATM/LEF1	2
GO:0002790	peptide secretion	1/176	155/10913	0.00645161	0.400037	-0.963145	0.920995	0.942959	0.794379	PRKCB	1
GO:1901617	organic hydroxy compound biosynthetic process	1/176	155/10913	0.00645161	0.400037	-0.963145	0.920995	0.942959	0.794379	OSBPL3	1
GO:0150063	visual system development	2/176	256/10913	0.0078125	0.484419	-1.06873	0.921504	0.94318	0.794565	BCL11B/BCL2	2
GO:0048193	Golgi vesicle transport	2/176	257/10913	0.0077821	0.482534	-1.07478	0.92255	0.94365	0.794961	ANK3/SORL1	2
GO:0048880	sensory system development	2/176	257/10913	0.0077821	0.482534	-1.07478	0.92255	0.94365	0.794961	BCL11B/BCL2	2
GO:0046883	regulation of hormone secretion	1/176	157/10913	0.00636943	0.394941	-0.977664	0.923559	0.944383	0.795578	PRKCB	1
GO:0042594	response to starvation	1/176	158/10913	0.00632911	0.392441	-0.98487	0.92481	0.944762	0.795898	BCL2	1
GO:0048738	cardiac muscle tissue development	1/176	158/10913	0.00632911	0.392441	-0.98487	0.92481	0.944762	0.795898	RUNX1	1
GO:0060047	heart contraction	1/176	158/10913	0.00632911	0.392441	-0.98487	0.92481	0.944762	0.795898	ATP2A3	1
GO:0032787	monocarboxylic acid metabolic process	4/176	436/10913	0.00917431	0.568859	-1.17628	0.925633	0.945302	0.796353	SLC38A1/KAT2B/OSBPL3/AOAH	4
GO:0071383	cellular response to steroid hormone stimulus	1/176	159/10913	0.00628931	0.389973	-0.992041	0.92604	0.945419	0.796451	TRERF1	1
GO:0071826	protein-RNA complex organization	1/176	160/10913	0.00625	0.387536	-0.999179	0.927251	0.946354	0.797239	ATM	1
GO:0007179	transforming growth factor beta receptor signaling pathway	1/176	161/10913	0.00621118	0.385128	-1.00628	0.928442	0.947269	0.79801	CHST11	1
GO:0033002	muscle cell proliferation	1/176	162/10913	0.00617284	0.382751	-1.01335	0.929613	0.947864	0.798511	RUNX1	1
GO:1903828	negative regulation of protein localization	1/176	162/10913	0.00617284	0.382751	-1.01335	0.929613	0.947864	0.798511	RIPOR2	1
GO:0007018	microtubule-based movement	2/176	267/10913	0.00749064	0.464462	-1.13428	0.932313	0.950267	0.800536	RASGRP1/SYNE2	2
GO:0034660	ncRNA metabolic process	4/176	445/10913	0.00898876	0.557354	-1.22059	0.93256	0.950267	0.800536	ETS1/MYBL1/KAT2B/NFATC2	4
GO:0010639	negative regulation of organelle organization	2/176	269/10913	0.00743494	0.461009	-1.14597	0.934121	0.951556	0.801622	ATM/KAT2B	2
GO:0045732	positive regulation of protein catabolic process	1/176	167/10913	0.00598802	0.371292	-1.04822	0.93519	0.952043	0.802031	SORL1	1
GO:0046034	ATP metabolic process	1/176	167/10913	0.00598802	0.371292	-1.04822	0.93519	0.952043	0.802031	KAT2B	1
GO:0015711	organic anion transport	2/176	277/10913	0.00722022	0.447694	-1.19206	0.940909	0.95736	0.806511	SLC38A1/EMB	2
GO:1903530	regulation of secretion by cell	3/176	370/10913	0.00810811	0.502749	-1.24584	0.941042	0.95736	0.806511	PRKCB/CASK/MCTP2	3
GO:0015833	peptide transport	1/176	173/10913	0.00578035	0.358414	-1.08904	0.941305	0.95736	0.806511	PRKCB	1
GO:0006281	DNA repair	4/176	459/10913	0.0087146	0.540355	-1.28812	0.94219	0.957431	0.806571	ATM/HELB/SMCHD1/KAT2B	4
GO:0019318	hexose metabolic process	1/176	174/10913	0.00574713	0.356354	-1.09574	0.942267	0.957431	0.806571	KAT2B	1
GO:0044242	cellular lipid catabolic process	1/176	174/10913	0.00574713	0.356354	-1.09574	0.942267	0.957431	0.806571	SORL1	1
GO:0006631	fatty acid metabolic process	2/176	280/10913	0.00714286	0.442898	-1.20907	0.94328	0.958158	0.807183	KAT2B/AOAH	2
GO:0007389	pattern specification process	2/176	284/10913	0.00704225	0.43666	-1.23155	0.946301	0.960924	0.809513	ATM/LEF1	2
GO:0010001	glial cell differentiation	1/176	179/10913	0.00558659	0.3464	-1.12882	0.946846	0.96106	0.809628	LEF1	1
GO:0042176	regulation of protein catabolic process	2/176	285/10913	0.00701754	0.435128	-1.23713	0.947032	0.96106	0.809628	SORL1/FYN	2
GO:0006520	amino acid metabolic process	1/176	180/10913	0.00555556	0.344476	-1.13535	0.947717	0.961414	0.809926	SLC38A1	1
GO:0003012	muscle system process	2/176	287/10913	0.00696864	0.432095	-1.24824	0.948467	0.961414	0.809926	RCSD1/PRKCA	2
GO:0045444	fat cell differentiation	1/176	181/10913	0.00552486	0.342573	-1.14186	0.948575	0.961414	0.809926	STK4	1
GO:0050708	regulation of protein secretion	1/176	181/10913	0.00552486	0.342573	-1.14186	0.948575	0.961414	0.809926	PRKCB	1
GO:0016072	rRNA metabolic process	1/176	184/10913	0.00543478	0.336987	-1.16123	0.951064	0.963633	0.811795	KAT2B	1
GO:0009205	purine ribonucleoside triphosphate metabolic process	1/176	188/10913	0.00531915	0.329817	-1.1867	0.954197	0.966503	0.814214	KAT2B	1
GO:0005996	monosaccharide metabolic process	1/176	189/10913	0.00529101	0.328072	-1.193	0.954949	0.966961	0.814599	KAT2B	1
GO:0008202	steroid metabolic process	1/176	193/10913	0.00518135	0.321273	-1.21799	0.957835	0.968915	0.816245	OSBPL3	1
GO:0009144	purine nucleoside triphosphate metabolic process	1/176	193/10913	0.00518135	0.321273	-1.21799	0.957835	0.968915	0.816245	KAT2B	1
GO:0009199	ribonucleoside triphosphate metabolic process	1/176	194/10913	0.00515464	0.319617	-1.22418	0.958527	0.968915	0.816245	KAT2B	1
GO:0046879	hormone secretion	1/176	194/10913	0.00515464	0.319617	-1.22418	0.958527	0.968915	0.816245	PRKCB	1
GO:1903532	positive regulation of secretion by cell	1/176	194/10913	0.00515464	0.319617	-1.22418	0.958527	0.968915	0.816245	PRKCB	1
GO:0016050	vesicle organization	2/176	303/10913	0.00660066	0.409278	-1.3351	0.958684	0.968915	0.816245	PIP4K2A/BCL2	2
GO:0044283	small molecule biosynthetic process	3/176	403/10913	0.00744417	0.461581	-1.41006	0.960685	0.970633	0.817692	SLC38A1/KAT2B/OSBPL3	3
GO:0042886	amide transport	1/176	198/10913	0.00505051	0.31316	-1.2487	0.961185	0.970833	0.817861	PRKCB	1
GO:0043604	amide biosynthetic process	4/176	496/10913	0.00806452	0.500046	-1.45904	0.961939	0.97129	0.818246	MSI2/TNRC6B/NCK2/PTK2B	4
GO:0006511	ubiquitin-dependent protein catabolic process	4/176	497/10913	0.00804829	0.49904	-1.46352	0.962374	0.971425	0.818359	PYHIN1/PPP2R5C/RNF213/PTK2B	4
GO:0009914	hormone transport	1/176	201/10913	0.00497512	0.308486	-1.26687	0.963066	0.971819	0.818691	PRKCB	1
GO:0051047	positive regulation of secretion	1/176	205/10913	0.00487805	0.302467	-1.29079	0.965435	0.973562	0.82016	PRKCB	1
GO:0006260	DNA replication	1/176	206/10913	0.00485437	0.300998	-1.29672	0.966003	0.973562	0.82016	HELB	1
GO:0009141	nucleoside triphosphate metabolic process	1/176	206/10913	0.00485437	0.300998	-1.29672	0.966003	0.973562	0.82016	KAT2B	1
GO:0048511	rhythmic process	1/176	206/10913	0.00485437	0.300998	-1.29672	0.966003	0.973562	0.82016	KAT2B	1
GO:0009416	response to light stimulus	1/176	209/10913	0.00478469	0.296678	-1.31438	0.967652	0.974614	0.821046	BCL2	1
GO:0042254	ribosome biogenesis	1/176	209/10913	0.00478469	0.296678	-1.31438	0.967652	0.974614	0.821046	KAT2B	1
GO:0007283	spermatogenesis	2/176	327/10913	0.00611621	0.37924	-1.45915	0.970469	0.977145	0.823178	SEPTIN6/MYBL1	2
GO:0043010	camera-type eye development	1/176	219/10913	0.00456621	0.283131	-1.37201	0.972596	0.978675	0.824467	BCL11B	1
GO:0044403	biological process involved in symbiotic interaction	1/176	219/10913	0.00456621	0.283131	-1.37201	0.972596	0.978675	0.824467	LEF1	1
GO:0006936	muscle contraction	1/176	220/10913	0.00454545	0.281844	-1.37768	0.973047	0.978823	0.824592	RCSD1	1
GO:0022613	ribonucleoprotein complex biogenesis	2/176	336/10913	0.00595238	0.369081	-1.50393	0.973995	0.979471	0.825138	ATM/KAT2B	2
GO:0062012	regulation of small molecule metabolic process	1/176	223/10913	0.0044843	0.278052	-1.39456	0.974356	0.979528	0.825186	KAT2B	1
GO:0001822	kidney development	1/176	231/10913	0.004329	0.268423	-1.43882	0.977547	0.982122	0.827371	BCL2	1
GO:0006790	sulfur compound metabolic process	1/176	231/10913	0.004329	0.268423	-1.43882	0.977547	0.982122	0.827371	CHST11	1
GO:0072001	renal system development	1/176	240/10913	0.00416667	0.258357	-1.48739	0.980666	0.984948	0.829752	BCL2	1
GO:0009306	protein secretion	1/176	243/10913	0.00411523	0.255167	-1.5033	0.981607	0.985279	0.83003	PRKCB	1
GO:0035592	establishment of protein localization to extracellular region	1/176	243/10913	0.00411523	0.255167	-1.5033	0.981607	0.985279	0.83003	PRKCB	1
GO:0072594	establishment of protein localization to organelle	2/176	362/10913	0.00552486	0.342573	-1.62863	0.982054	0.98542	0.83015	STK4/SORL1	2
GO:0071692	protein localization to extracellular region	1/176	248/10913	0.00403226	0.250023	-1.52954	0.983075	0.986137	0.830754	PRKCB	1
GO:0008380	RNA splicing	2/176	382/10913	0.0052356	0.324637	-1.72029	0.986554	0.989319	0.833434	MBNL1/KAT2B	2
GO:1901137	carbohydrate derivative biosynthetic process	3/176	498/10913	0.0060241	0.373528	-1.83212	0.988463	0.990925	0.834787	CHST11/JAK3/BCL2	3
GO:0005975	carbohydrate metabolic process	2/176	399/10913	0.00501253	0.310805	-1.79561	0.989501	0.991657	0.835404	CHST11/KAT2B	2
GO:0007005	mitochondrion organization	2/176	411/10913	0.00486618	0.301731	-1.84746	0.991194	0.993044	0.836572	LRBA/BCL2	2
GO:0034470	ncRNA processing	1/176	292/10913	0.00342466	0.212348	-1.74667	0.991873	0.993416	0.836886	KAT2B	1
GO:0010817	regulation of hormone levels	1/176	320/10913	0.003125	0.193768	-1.8741	0.994913	0.996091	0.839139	PRKCB	1
GO:0043161	proteasome-mediated ubiquitin-dependent protein catabolic process	1/176	323/10913	0.00309598	0.191968	-1.88733	0.995163	0.996091	0.839139	PPP2R5C	1
GO:0006091	generation of precursor metabolites and energy	1/176	384/10913	0.00260417	0.161473	-2.14169	0.998265	0.998885	0.841493	KAT2B	1
GO:0006397	mRNA processing	1/176	399/10913	0.00250627	0.155403	-2.20049	0.998653	0.998963	0.841558	MBNL1	1
GO:0010498	proteasomal protein catabolic process	1/176	433/10913	0.00230947	0.1432	-2.32922	0.999242	0.999242	0.841793	PPP2R5C	1

### Sheet: B_cells
ID	Description	GeneRatio	BgRatio	RichFactor	FoldEnrichment	zScore	pvalue	p.adjust	qvalue	geneID	Count
GO:0050853	B cell receptor signaling pathway	21/172	64/10913	0.328125	20.8188	20.1218	9.32842e-23	3.00935e-19	2.47842e-19	MS4A1/IGHM/BLK/CD22/STAP1/IGHD/BANK1/PRKCB/BLNK/FCMR/SYK/IGKC/PTPRC/LYN/BTK/PIK3CD/PTPN22/VAV3/MEF2C/FOXP1/GRB2	21
GO:0002768	immune response-regulating cell surface receptor signaling pathway	34/172	286/10913	0.118881	7.54273	14.1883	1.02336e-20	1.65068e-17	1.35945e-17	MS4A1/IGHM/BLK/CD22/BTLA/STAP1/IGHD/BANK1/CARD11/PRKCB/BLNK/FCMR/SYK/IGKC/PTPRC/LYN/SKAP1/BTK/PIK3CD/PIK3AP1/PDE4B/PTPN22/EZR/INPP5D/VAV3/TRAF3/MEF2C/FOXP1/LAPTM5/CYBA/GRB2/MAP3K1/PRKCE/VAV1	34
GO:0002429	immune response-activating cell surface receptor signaling pathway	32/172	269/10913	0.118959	7.54768	13.7596	1.58292e-19	1.67339e-16	1.37816e-16	MS4A1/IGHM/BLK/CD22/STAP1/IGHD/BANK1/CARD11/PRKCB/BLNK/FCMR/SYK/IGKC/PTPRC/LYN/SKAP1/BTK/PIK3CD/PIK3AP1/PDE4B/PTPN22/EZR/INPP5D/VAV3/TRAF3/MEF2C/FOXP1/LAPTM5/CYBA/GRB2/PRKCE/VAV1	32
GO:0050851	antigen receptor-mediated signaling pathway	27/172	177/10913	0.152542	9.67846	14.73	2.07488e-19	1.67339e-16	1.37816e-16	MS4A1/IGHM/BLK/CD22/STAP1/IGHD/BANK1/CARD11/PRKCB/BLNK/FCMR/SYK/IGKC/PTPRC/LYN/SKAP1/BTK/PIK3CD/PDE4B/PTPN22/EZR/INPP5D/VAV3/MEF2C/FOXP1/LAPTM5/GRB2	27
GO:0002764	immune response-regulating signaling pathway	37/172	411/10913	0.0900243	5.71183	12.3217	2.31511e-18	1.49371e-15	1.23018e-15	MS4A1/IGHM/BLK/CD22/BTLA/STAP1/IGHD/BANK1/CARD11/PRKCB/BLNK/FCMR/BIRC3/SLC15A2/SYK/TRAF3IP3/IGKC/PTPRC/LYN/SKAP1/BTK/PIK3CD/PIK3AP1/PDE4B/PTPN22/EZR/INPP5D/VAV3/TRAF3/MEF2C/FOXP1/LAPTM5/CYBA/GRB2/MAP3K1/PRKCE/VAV1	37
GO:0002757	immune response-activating signaling pathway	35/172	392/10913	0.0892857	5.66497	11.903	2.87488e-17	1.54573e-14	1.27302e-14	MS4A1/IGHM/BLK/CD22/STAP1/IGHD/BANK1/CARD11/PRKCB/BLNK/FCMR/BIRC3/SLC15A2/SYK/TRAF3IP3/IGKC/PTPRC/LYN/SKAP1/BTK/PIK3CD/PIK3AP1/PDE4B/PTPN22/EZR/INPP5D/VAV3/TRAF3/MEF2C/FOXP1/LAPTM5/CYBA/GRB2/PRKCE/VAV1	35
GO:0042113	B cell activation	26/172	216/10913	0.12037	7.63722	12.4674	4.12457e-16	1.90084e-13	1.56548e-13	MS4A1/FCRL1/PAX5/CD22/IKZF3/BANK1/CARD11/PRKCB/BLNK/ITGA4/TPD52/SYK/PTPRC/LYN/BTK/IRF8/PIK3CD/PTK2B/TCF3/INPP5D/DOCK10/VAV3/ATM/CD74/MEF2C/LAPTM5	26
GO:0002253	activation of immune response	35/172	437/10913	0.0800915	5.08162	11.0197	8.59423e-16	3.46562e-13	2.85419e-13	MS4A1/IGHM/BLK/CD22/STAP1/IGHD/BANK1/CARD11/PRKCB/BLNK/FCMR/BIRC3/SLC15A2/SYK/TRAF3IP3/IGKC/PTPRC/LYN/SKAP1/BTK/PIK3CD/PIK3AP1/PDE4B/PTPN22/EZR/INPP5D/VAV3/TRAF3/MEF2C/FOXP1/LAPTM5/CYBA/GRB2/PRKCE/VAV1	35
GO:0030183	B cell differentiation	17/172	113/10913	0.150442	9.54523	11.5543	1.75963e-12	6.3073e-10	5.19452e-10	MS4A1/PAX5/IKZF3/CARD11/BLNK/ITGA4/TPD52/SYK/PTPRC/BTK/IRF8/PIK3CD/PTK2B/TCF3/INPP5D/DOCK10/ATM	17
GO:0030098	lymphocyte differentiation	26/172	326/10913	0.0797546	5.06024	9.41821	7.37627e-12	2.37959e-09	1.95976e-09	MS4A1/PAX5/IKZF3/CARD11/RHOH/BLNK/ITGA4/TPD52/IKZF1/SLAMF6/SYK/PTPRC/BTK/IRF8/PIK3CD/PTK2B/TCF3/PTPN22/DOCK2/INPP5D/DOCK10/ATM/CD74/FOXP1/TMEM131L/VAV1	26
GO:1903131	mononuclear cell differentiation	27/172	362/10913	0.0745856	4.73229	9.13853	1.33743e-11	3.92232e-09	3.23031e-09	MS4A1/PAX5/IKZF3/CARD11/RHOH/BLNK/ITGA4/TPD52/IKZF1/SLAMF6/SYK/PTPRC/LYN/BTK/IRF8/PIK3CD/PTK2B/TCF3/PTPN22/DOCK2/INPP5D/DOCK10/ATM/CD74/FOXP1/TMEM131L/VAV1	27
GO:0030888	regulation of B cell proliferation	11/172	52/10913	0.211538	13.4216	11.3616	3.73481e-10	9.36123e-08	7.70964e-08	CD22/IKZF3/CARD11/PTPRC/LYN/BTK/INPP5D/VAV3/ATM/CD74/MEF2C	11
GO:0032943	mononuclear cell proliferation	20/172	226/10913	0.0884956	5.61484	8.87109	3.77235e-10	9.36123e-08	7.70964e-08	MS4A1/CD22/IKZF3/CARD11/SYK/PTPRC/LYN/BTK/DOCK8/PTPN22/DOCK2/ST6GAL1/INPP5D/VAV3/ATM/CD74/MEF2C/HLA-DMB/CCND3/TMEM131L	20
GO:0050864	regulation of B cell activation	14/172	106/10913	0.132075	8.37988	9.66148	1.03054e-09	2.32674e-07	1.91624e-07	CD22/IKZF3/BANK1/CARD11/SYK/PTPRC/LYN/BTK/INPP5D/VAV3/ATM/CD74/MEF2C/LAPTM5	14
GO:0042100	B cell proliferation	12/172	72/10913	0.166667	10.5746	10.3145	1.08187e-09	2.32674e-07	1.91624e-07	MS4A1/CD22/IKZF3/CARD11/PTPRC/LYN/BTK/INPP5D/VAV3/ATM/CD74/MEF2C	12
GO:0002521	leukocyte differentiation	28/172	476/10913	0.0588235	3.73222	7.71302	1.35819e-09	2.73845e-07	2.25531e-07	MS4A1/PAX5/IKZF3/CARD11/RHOH/BLNK/ITGA4/TPD52/IKZF1/SLAMF6/SYK/PTPRC/LYN/BTK/IRF8/PIK3CD/PTK2B/TCF3/PTPN22/DOCK2/INPP5D/DOCK10/NEDD9/ATM/CD74/FOXP1/TMEM131L/VAV1	28
GO:0050854	regulation of antigen receptor-mediated signaling pathway	11/172	59/10913	0.186441	11.8292	10.5541	1.57311e-09	2.89191e-07	2.38169e-07	CD22/STAP1/CARD11/PRKCB/FCMR/PTPRC/LYN/PTPN22/EZR/FOXP1/LAPTM5	11
GO:0046651	lymphocyte proliferation	19/172	220/10913	0.0863636	5.47957	8.49361	1.61359e-09	2.89191e-07	2.38169e-07	MS4A1/CD22/IKZF3/CARD11/SYK/PTPRC/LYN/BTK/DOCK8/PTPN22/DOCK2/INPP5D/VAV3/ATM/CD74/MEF2C/HLA-DMB/CCND3/TMEM131L	19
GO:0070661	leukocyte proliferation	20/172	253/10913	0.0790514	5.01563	8.17766	2.75036e-09	4.66982e-07	3.84593e-07	MS4A1/CD22/IKZF3/CARD11/SYK/PTPRC/LYN/BTK/DOCK8/PTPN22/DOCK2/ST6GAL1/INPP5D/VAV3/ATM/CD74/MEF2C/HLA-DMB/CCND3/TMEM131L	20
GO:0002250	adaptive immune response	23/172	348/10913	0.066092	4.19338	7.66125	5.30868e-09	8.5629e-07	7.05216e-07	IGHM/BTLA/IGHD/PRKCB/FCMR/SLAMF6/BACH2/SYK/IGKC/PTPRC/LYN/SKAP1/BTK/PIK3CD/PTK2B/STX7/INPP5D/CD74/MEF2C/HLA-DMB/ALCAM/RAP1GAP2/HLA-DQA1	23
GO:0002252	immune effector process	26/172	450/10913	0.0577778	3.66587	7.3082	8.22976e-09	1.26425e-06	1.0412e-06	IGHM/CD22/STAP1/IGHD/FCMR/SLAMF6/SYK/IGKC/PTPRC/LYN/BTK/IRF8/PIK3CD/PTK2B/DOCK2/STX7/INPP5D/DOCK10/VAV3/CD74/APBB1IP/FOXP1/LAPTM5/HLA-DMB/PRKCE/VAV1	26
GO:0050855	regulation of B cell receptor signaling pathway	7/172	19/10913	0.368421	23.3755	12.3523	9.18645e-09	1.34707e-06	1.10941e-06	CD22/STAP1/PRKCB/FCMR/LYN/PTPN22/FOXP1	7
GO:0032944	regulation of mononuclear cell proliferation	16/172	176/10913	0.0909091	5.76797	8.06942	1.62449e-08	2.27852e-06	1.87653e-06	CD22/IKZF3/CARD11/SYK/PTPRC/LYN/BTK/PTPN22/ST6GAL1/INPP5D/VAV3/ATM/CD74/MEF2C/HLA-DMB/TMEM131L	16
GO:0002694	regulation of leukocyte activation	25/172	436/10913	0.0573394	3.63805	7.11382	1.91778e-08	2.57782e-06	2.12302e-06	CD22/STAP1/IKZF3/CNR2/BANK1/CARD11/RIPOR2/RHOH/SYK/PTPRC/LYN/BTK/DOCK8/PTPN22/INPP5D/VAV3/NEDD9/ATM/CD74/MEF2C/LAPTM5/HLA-DMB/HLA-DQA1/TMEM131L/VAV1	25
GO:0051249	regulation of lymphocyte activation	23/172	390/10913	0.0589744	3.74179	6.97734	4.49565e-08	5.80118e-06	4.77769e-06	CD22/IKZF3/BANK1/CARD11/RIPOR2/RHOH/SYK/PTPRC/LYN/BTK/DOCK8/PTPN22/INPP5D/VAV3/NEDD9/ATM/CD74/MEF2C/LAPTM5/HLA-DMB/HLA-DQA1/TMEM131L/VAV1	23
GO:0070663	regulation of leukocyte proliferation	16/172	196/10913	0.0816327	5.1794	7.47136	7.4499e-08	9.2436e-06	7.61277e-06	CD22/IKZF3/CARD11/SYK/PTPRC/LYN/BTK/PTPN22/ST6GAL1/INPP5D/VAV3/ATM/CD74/MEF2C/HLA-DMB/TMEM131L	16
GO:0050670	regulation of lymphocyte proliferation	15/172	173/10913	0.0867052	5.50124	7.55175	8.76703e-08	1.0475e-05	8.6269e-06	CD22/IKZF3/CARD11/SYK/PTPRC/LYN/BTK/PTPN22/INPP5D/VAV3/ATM/CD74/MEF2C/HLA-DMB/TMEM131L	15
GO:0050865	regulation of cell activation	25/172	477/10913	0.0524109	3.32535	6.57165	1.11182e-07	1.28098e-05	1.05498e-05	CD22/STAP1/IKZF3/CNR2/BANK1/CARD11/RIPOR2/RHOH/SYK/PTPRC/LYN/BTK/DOCK8/PTPN22/INPP5D/VAV3/NEDD9/ATM/CD74/MEF2C/LAPTM5/HLA-DMB/HLA-DQA1/TMEM131L/VAV1	25
GO:0030595	leukocyte chemotaxis	14/172	156/10913	0.0897436	5.69402	7.47233	1.5663e-07	1.74237e-05	1.43497e-05	STAP1/CNR2/RIPOR2/SYK/LYN/ALOX5/PIK3CD/PDE4B/PTK2B/VAV3/NEDD9/CD74/CAMK1D/VAV1	14
GO:0007159	leukocyte cell-cell adhesion	19/172	311/10913	0.0610932	3.87622	6.51183	4.27508e-07	4.59714e-05	3.78607e-05	CARD11/RIPOR2/SELL/RHOH/ITGA4/SYK/PTPRC/LYN/SKAP1/ALOX5/DOCK8/PTPN22/EZR/CD74/LAPTM5/HLA-DMB/HLA-DQA1/TMEM131L/VAV1	19
GO:0045785	positive regulation of cell adhesion	21/172	377/10913	0.0557029	3.53422	6.33682	4.71216e-07	4.90368e-05	4.03854e-05	ADAM19/CARD11/RHOH/ITGA4/SYK/PTPRC/LYN/SKAP1/ALOX5/DOCK8/PTK2B/PLEKHA2/VAV3/NEDD9/ATM/CD74/APBB1IP/HLA-DMB/HLA-DQA1/PRKCE/VAV1	21
GO:0038093	Fc receptor signaling pathway	8/172	46/10913	0.173913	11.0344	8.62996	5.06813e-07	5.1093e-05	4.20788e-05	FCMR/SYK/LYN/BTK/VAV3/MAP3K1/PRKCE/VAV1	8
GO:0043087	regulation of GTPase activity	16/172	231/10913	0.0692641	4.39464	6.59885	7.05918e-07	6.90088e-05	5.68337e-05	RALGPS2/RIPOR2/ARHGAP15/RGS7/RABGAP1L/FGD2/DOCK8/GNB5/DOCK10/VAV3/USP6NL/TBC1D22A/ARHGAP24/RASGRP3/PLXNC1/VAV1	16
GO:0038095	Fc-epsilon receptor signaling pathway	6/172	23/10913	0.26087	16.5516	9.44753	1.13532e-06	0.000107722	8.87169e-05	SYK/LYN/BTK/VAV3/MAP3K1/VAV1	6
GO:0042110	T cell activation	22/172	435/10913	0.0505747	3.20885	5.94929	1.26143e-06	0.000113207	9.32342e-05	IKZF3/CARD11/RIPOR2/RHOH/WDFY4/SLAMF6/SYK/PTPRC/LYN/PIK3CD/DOCK8/PTPN22/DOCK2/CD74/APBB1IP/FOXP1/LAPTM5/HLA-DMB/HLA-DQA1/CCND3/TMEM131L/VAV1	22
GO:0006909	phagocytosis	14/172	185/10913	0.0756757	4.80145	6.59887	1.26332e-06	0.000113207	9.32342e-05	STAP1/SYK/PTPRC/LYN/BTK/IRF8/CDC42SE2/DOCK2/VAV3/XKR6/CAMK1D/CYBA/PRKCE/VAV1	14
GO:0002695	negative regulation of leukocyte activation	12/172	135/10913	0.0888889	5.63979	6.86421	1.37936e-06	0.000120265	9.90471e-05	CNR2/BANK1/RIPOR2/PTPRC/LYN/BTK/PTPN22/INPP5D/ATM/CD74/LAPTM5/TMEM131L	12
GO:0050869	negative regulation of B cell activation	6/172	24/10913	0.25	15.8619	9.22318	1.49408e-06	0.00012654	0.000104215	BANK1/LYN/BTK/INPP5D/ATM/LAPTM5	6
GO:0050900	leukocyte migration	17/172	275/10913	0.0618182	3.92222	6.21074	1.52978e-06	0.00012654	0.000104215	STAP1/CNR2/RIPOR2/SELL/ITGA4/SYK/LYN/ALOX5/PIK3CD/PDE4B/DOCK8/PTK2B/VAV3/NEDD9/CD74/CAMK1D/VAV1	17
GO:0002366	leukocyte activation involved in immune response	15/172	223/10913	0.0672646	4.26778	6.23894	2.3036e-06	0.000185785	0.000153007	SLAMF6/SYK/PTPRC/LYN/BTK/IRF8/PIK3CD/PTK2B/DOCK2/DOCK10/CD74/APBB1IP/FOXP1/HLA-DMB/PRKCE	15
GO:1903037	regulation of leukocyte cell-cell adhesion	17/172	285/10913	0.0596491	3.7846	6.02772	2.49399e-06	0.000196235	0.000161613	CARD11/RIPOR2/RHOH/ITGA4/SYK/PTPRC/LYN/SKAP1/ALOX5/DOCK8/PTPN22/CD74/LAPTM5/HLA-DMB/HLA-DQA1/TMEM131L/VAV1	17
GO:0002263	cell activation involved in immune response	15/172	226/10913	0.0663717	4.21113	6.17274	2.71957e-06	0.000208889	0.000172035	SLAMF6/SYK/PTPRC/LYN/BTK/IRF8/PIK3CD/PTK2B/DOCK2/DOCK10/CD74/APBB1IP/FOXP1/HLA-DMB/PRKCE	15
GO:0001819	positive regulation of cytokine production	19/172	359/10913	0.0529248	3.35795	5.74868	3.66822e-06	0.000275202	0.000226648	IGHD/CARD11/LTB/SLAMF6/SYK/TRAF3IP3/PTPRC/POU2F2/BTK/IRF8/PIK3CD/PDE4B/PTPN22/TRAF3/EIF2AK3/CD74/FOXP1/LAPTM5/CYBA	19
GO:0060326	cell chemotaxis	14/172	207/10913	0.0676329	4.29115	6.04941	4.76458e-06	0.00034712	0.000285879	STAP1/CNR2/RIPOR2/SYK/LYN/ALOX5/PIK3CD/PDE4B/PTK2B/VAV3/NEDD9/CD74/CAMK1D/VAV1	14
GO:0002274	myeloid leukocyte activation	13/172	179/10913	0.0726257	4.60793	6.15883	4.84204e-06	0.00034712	0.000285879	STAP1/CNR2/RHOH/SYK/PTPRC/LYN/BTK/PIK3CD/DOCK2/ATM/CD74/FOXP1/PRKCE	13
GO:0030593	neutrophil chemotaxis	8/172	62/10913	0.129032	8.1868	7.18109	5.29999e-06	0.000371691	0.000306114	RIPOR2/SYK/PIK3CD/PDE4B/VAV3/CD74/CAMK1D/VAV1	8
GO:0050866	negative regulation of cell activation	12/172	154/10913	0.0779221	4.94397	6.23739	5.51023e-06	0.000378213	0.000311485	CNR2/BANK1/RIPOR2/PTPRC/LYN/BTK/PTPN22/INPP5D/ATM/CD74/LAPTM5/TMEM131L	12
GO:0002431	Fc receptor mediated stimulatory signaling pathway	6/172	30/10913	0.2	12.6895	8.11293	6.09384e-06	0.000409557	0.0003373	SYK/PTPRC/LYN/VAV3/PRKCE/VAV1	6
GO:0006935	chemotaxis	17/172	310/10913	0.0548387	3.47939	5.60409	7.705e-06	0.000497127	0.00040942	STAP1/CNR2/RIPOR2/SYK/LYN/ALOX5/PIK3CD/PDE4B/PTK2B/DOCK2/ST6GAL1/VAV3/NEDD9/CD74/CYSLTR1/CAMK1D/VAV1	17
GO:0042330	taxis	17/172	310/10913	0.0548387	3.47939	5.60409	7.705e-06	0.000497127	0.00040942	STAP1/CNR2/RIPOR2/SYK/LYN/ALOX5/PIK3CD/PDE4B/PTK2B/DOCK2/ST6GAL1/VAV3/NEDD9/CD74/CYSLTR1/CAMK1D/VAV1	17
GO:2000106	regulation of leukocyte apoptotic process	8/172	67/10913	0.119403	7.57584	6.832	9.56229e-06	0.000604862	0.000498147	LYN/BTK/PIK3CD/DOCK8/ST6GAL1/CD74/MEF2C/FOXP1	8
GO:0050871	positive regulation of B cell activation	8/172	68/10913	0.117647	7.46443	6.7665	1.06932e-05	0.000663393	0.000546351	CARD11/SYK/PTPRC/BTK/INPP5D/VAV3/CD74/MEF2C	8
GO:0051250	negative regulation of lymphocyte activation	10/172	114/10913	0.0877193	5.56559	6.20085	1.20712e-05	0.00073475	0.000605119	BANK1/RIPOR2/LYN/BTK/PTPN22/INPP5D/ATM/CD74/LAPTM5/TMEM131L	10
GO:0007264	small GTPase-mediated signal transduction	20/172	430/10913	0.0465116	2.95105	5.22342	1.38526e-05	0.000827562	0.000681557	RALGPS2/RIPOR2/RHOH/ARHGAP15/P2RY8/SIPA1L3/FGD2/CDC42SE2/DOCK8/DOCK2/ARHGEF18/DOCK10/VAV3/CCDC88C/IQSEC1/ARHGAP24/RASGRP3/RAP1GAP2/GRB2/VAV1	20
GO:0002433	immune response-regulating cell surface receptor signaling pathway involved in phagocytosis	5/172	21/10913	0.238095	15.1066	8.18789	1.52183e-05	0.000876682	0.00072201	SYK/LYN/VAV3/PRKCE/VAV1	5
GO:0038096	Fc-gamma receptor signaling pathway involved in phagocytosis	5/172	21/10913	0.238095	15.1066	8.18789	1.52183e-05	0.000876682	0.00072201	SYK/LYN/VAV3/PRKCE/VAV1	5
GO:0022407	regulation of cell-cell adhesion	18/172	364/10913	0.0494505	3.13752	5.24868	1.69723e-05	0.00096057	0.000791098	ADAM19/CARD11/RIPOR2/RHOH/ITGA4/SYK/PTPRC/LYN/SKAP1/ALOX5/DOCK8/PTPN22/CD74/LAPTM5/HLA-DMB/HLA-DQA1/TMEM131L/VAV1	18
GO:0030890	positive regulation of B cell proliferation	6/172	36/10913	0.166667	10.5746	7.28135	1.84834e-05	0.00102806	0.000846682	CARD11/PTPRC/BTK/VAV3/CD74/MEF2C	6
GO:0009617	response to bacterium	19/172	405/10913	0.0469136	2.97656	5.12945	2.04657e-05	0.00111902	0.000921595	MS4A1/IGHM/STAP1/PLAC8/IKZF3/CNR2/BANK1/SLC15A2/SYK/LYN/LY86/BTK/IRF8/PDE4B/PTPN22/MEF2C/FOXP1/CYBA/PRKCE	19
GO:0070665	positive regulation of leukocyte proliferation	10/172	122/10913	0.0819672	5.20063	5.90415	2.19364e-05	0.00117945	0.000971361	CARD11/SYK/PTPRC/LYN/BTK/ST6GAL1/VAV3/CD74/MEF2C/HLA-DMB	10
GO:0032103	positive regulation of response to external stimulus	20/172	447/10913	0.0447427	2.83882	5.02339	2.42731e-05	0.0012753	0.0010503	STAP1/RIPOR2/BIRC3/SLAMF6/SLC15A2/SYK/TRAF3IP3/LYN/LY86/BTK/PIK3AP1/PTK2B/PTPN22/NEDD9/TRAF3/CD74/CAMK1D/CYBA/PRKCE/VAV1	20
GO:1990266	neutrophil migration	8/172	76/10913	0.105263	6.6787	6.2863	2.45097e-05	0.0012753	0.0010503	RIPOR2/SYK/PIK3CD/PDE4B/VAV3/CD74/CAMK1D/VAV1	8
GO:0050857	positive regulation of antigen receptor-mediated signaling pathway	5/172	24/10913	0.208333	13.2183	7.58255	3.05921e-05	0.00156651	0.00129013	STAP1/CARD11/PRKCB/PTPRC/FOXP1	5
GO:0071621	granulocyte chemotaxis	8/172	79/10913	0.101266	6.42508	6.12378	3.25788e-05	0.00164218	0.00135245	RIPOR2/SYK/PIK3CD/PDE4B/VAV3/CD74/CAMK1D/VAV1	8
GO:0050852	T cell receptor signaling pathway	10/172	128/10913	0.078125	4.95685	5.69821	3.32914e-05	0.00165228	0.00136077	CARD11/PTPRC/SKAP1/BTK/PIK3CD/PDE4B/PTPN22/EZR/INPP5D/LAPTM5	10
GO:0022409	positive regulation of cell-cell adhesion	14/172	247/10913	0.0566802	3.59622	5.22257	3.52534e-05	0.00172314	0.00141913	ADAM19/CARD11/RHOH/ITGA4/SYK/PTPRC/LYN/SKAP1/ALOX5/DOCK8/CD74/HLA-DMB/HLA-DQA1/VAV1	14
GO:0002696	positive regulation of leukocyte activation	15/172	281/10913	0.0533808	3.38689	5.12946	3.70013e-05	0.00175892	0.0014486	STAP1/CARD11/RHOH/SYK/PTPRC/LYN/BTK/DOCK8/INPP5D/VAV3/CD74/MEF2C/HLA-DMB/HLA-DQA1/VAV1	15
GO:0097529	myeloid leukocyte migration	11/172	157/10913	0.0700637	4.44538	5.50244	3.70759e-05	0.00175892	0.0014486	STAP1/RIPOR2/SYK/LYN/PIK3CD/PDE4B/PTK2B/VAV3/CD74/CAMK1D/VAV1	11
GO:0030889	negative regulation of B cell proliferation	4/172	13/10913	0.307692	19.5224	8.45569	3.81295e-05	0.00178269	0.00146818	LYN/BTK/INPP5D/ATM	4
GO:1903039	positive regulation of leukocyte cell-cell adhesion	13/172	218/10913	0.059633	3.78358	5.25334	4.00138e-05	0.00184406	0.00151872	CARD11/RHOH/ITGA4/SYK/PTPRC/LYN/SKAP1/ALOX5/DOCK8/CD74/HLA-DMB/HLA-DQA1/VAV1	13
GO:0006959	humoral immune response	9/172	106/10913	0.0849057	5.38707	5.74339	4.31363e-05	0.00195997	0.00161417	MS4A1/IGHM/BLNK/FCMR/PTPRC/POU2F2/ALOX5/ST6GAL1/MEF2C	9
GO:0051345	positive regulation of hydrolase activity	17/172	356/10913	0.0477528	3.0298	4.92723	4.57882e-05	0.00203952	0.00167969	RALGPS2/CYFIP2/ATP2A3/RGS7/SYK/PTPRC/LYN/DOCK8/GNB5/DOCK10/USP6NL/EIF2AK3/TBC1D22A/MEF2C/LAPTM5/ARHGAP24/RASGRP3	17
GO:0038094	Fc-gamma receptor signaling pathway	5/172	26/10913	0.192308	12.2015	7.23605	4.61515e-05	0.00203952	0.00167969	SYK/LYN/VAV3/PRKCE/VAV1	5
GO:0031343	positive regulation of cell killing	6/172	43/10913	0.139535	8.85316	6.52917	5.28048e-05	0.0022832	0.00188038	STAP1/SLAMF6/SYK/PTPRC/STX7/VAV1	6
GO:0002443	leukocyte mediated immunity	15/172	290/10913	0.0517241	3.28178	4.98359	5.31376e-05	0.0022832	0.00188038	IGHM/STAP1/IGHD/FCMR/SLAMF6/SYK/IGKC/PTPRC/LYN/BTK/PIK3CD/STX7/INPP5D/CD74/VAV1	15
GO:0032946	positive regulation of mononuclear cell proliferation	9/172	109/10913	0.0825688	5.2388	5.62805	5.37889e-05	0.0022832	0.00188038	CARD11/SYK/PTPRC/BTK/ST6GAL1/VAV3/CD74/MEF2C/HLA-DMB	9
GO:0050867	positive regulation of cell activation	15/172	292/10913	0.0513699	3.2593	4.95195	5.74674e-05	0.00240766	0.00198288	STAP1/CARD11/RHOH/SYK/PTPRC/LYN/BTK/DOCK8/INPP5D/VAV3/CD74/MEF2C/HLA-DMB/HLA-DQA1/VAV1	15
GO:0002683	negative regulation of immune system process	17/172	367/10913	0.0463215	2.93899	4.78145	6.68727e-05	0.00267705	0.00220474	CD22/STAP1/CNR2/BANK1/RIPOR2/SYK/PTPRC/LYN/BTK/PTPN22/EZR/RHBDF2/INPP5D/ATM/CD74/LAPTM5/TMEM131L	17
GO:0051056	regulation of small GTPase mediated signal transduction	14/172	262/10913	0.0534351	3.39033	4.95573	6.70231e-05	0.00267705	0.00220474	RIPOR2/ARHGAP15/P2RY8/SIPA1L3/FGD2/CDC42SE2/DOCK8/DOCK2/ARHGEF18/VAV3/IQSEC1/ARHGAP24/RAP1GAP2/VAV1	14
GO:0051251	positive regulation of lymphocyte activation	14/172	262/10913	0.0534351	3.39033	4.95573	6.70231e-05	0.00267705	0.00220474	CARD11/RHOH/SYK/PTPRC/LYN/BTK/DOCK8/INPP5D/VAV3/CD74/MEF2C/HLA-DMB/HLA-DQA1/VAV1	14
GO:0045577	regulation of B cell differentiation	5/172	28/10913	0.178571	11.3299	6.92559	6.72167e-05	0.00267705	0.00220474	IKZF3/CARD11/SYK/BTK/INPP5D	5
GO:0002902	regulation of B cell apoptotic process	4/172	15/10913	0.266667	16.9194	7.80715	7.10178e-05	0.00279394	0.00230101	LYN/BTK/CD74/FOXP1	4
GO:0045058	T cell selection	6/172	46/10913	0.130435	8.27578	6.25746	7.80221e-05	0.00303252	0.0024975	CARD11/SLAMF6/SYK/PTPRC/DOCK2/CD74	6
GO:0071887	leukocyte apoptotic process	8/172	90/10913	0.0888889	5.63979	5.59294	8.35776e-05	0.00320978	0.00264348	LYN/BTK/PIK3CD/DOCK8/ST6GAL1/CD74/MEF2C/FOXP1	8
GO:0071216	cellular response to biotic stimulus	11/172	175/10913	0.0628571	3.98814	5.04257	9.95164e-05	0.00373579	0.00307669	STAP1/SYK/LYN/LY86/BTK/IRF8/PDE4B/PTPN22/EIF2AK3/MEF2C/PRKCE	11
GO:0050766	positive regulation of phagocytosis	6/172	48/10913	0.125	7.93096	6.08966	9.95901e-05	0.00373579	0.00307669	STAP1/PTPRC/BTK/DOCK2/CAMK1D/CYBA	6
GO:0030217	T cell differentiation	13/172	242/10913	0.053719	3.40835	4.79422	0.000116355	0.00431449	0.00355329	IKZF3/CARD11/RHOH/SLAMF6/SYK/PTPRC/PIK3CD/PTPN22/DOCK2/CD74/FOXP1/TMEM131L/VAV1	13
GO:0050764	regulation of phagocytosis	7/172	71/10913	0.0985915	6.2554	5.62179	0.000121708	0.00444398	0.00365994	STAP1/SYK/PTPRC/BTK/DOCK2/CAMK1D/CYBA	7
GO:0097530	granulocyte migration	8/172	95/10913	0.0842105	5.34296	5.37983	0.000122602	0.00444398	0.00365994	RIPOR2/SYK/PIK3CD/PDE4B/VAV3/CD74/CAMK1D/VAV1	8
GO:0050861	positive regulation of B cell receptor signaling pathway	3/172	7/10913	0.428571	27.1919	8.77156	0.000128543	0.00460757	0.00379466	STAP1/PRKCB/FOXP1	3
GO:1903706	regulation of hemopoiesis	15/172	315/10913	0.047619	3.02132	4.60651	0.000134476	0.00476726	0.00392618	RHEX/IKZF3/CARD11/RHOH/SYK/PTPRC/LYN/BTK/PTK2B/INPP5D/NEDD9/CD74/MEF2C/FOXP1/TMEM131L	15
GO:0002833	positive regulation of response to biotic stimulus	14/172	280/10913	0.05	3.17238	4.65995	0.000136004	0.004769	0.00392761	BIRC3/SLAMF6/SLC15A2/SYK/TRAF3IP3/LYN/LY86/BTK/PIK3AP1/PTPN22/TRAF3/CYBA/PRKCE/VAV1	14
GO:0006816	calcium ion transport	14/172	283/10913	0.04947	3.13875	4.61298	0.000152095	0.00527588	0.00434507	MS4A1/P2RX5/PRKCB/ATP2A3/ITPR1/PTPRC/LYN/PDE4B/PTK2B/GNB5/CYSLTR1/ATP2B1/CYBA/PRKCE	14
GO:0045576	mast cell activation	6/172	53/10913	0.113208	7.18276	5.70951	0.000174581	0.00599147	0.00493441	CNR2/RHOH/SYK/LYN/BTK/PIK3CD	6
GO:0002220	innate immune response activating cell surface receptor signaling pathway	7/172	76/10913	0.0921053	5.84386	5.36214	0.000187302	0.00636038	0.00523823	SYK/LYN/PIK3AP1/PTPN22/TRAF3/CYBA/PRKCE	7
GO:0050863	regulation of T cell activation	14/172	289/10913	0.0484429	3.07359	4.52087	0.000189282	0.00636066	0.00523846	CARD11/RIPOR2/RHOH/SYK/PTPRC/LYN/DOCK8/PTPN22/CD74/LAPTM5/HLA-DMB/HLA-DQA1/TMEM131L/VAV1	14
GO:0070588	calcium ion transmembrane transport	12/172	224/10913	0.0535714	3.39898	4.59068	0.000219246	0.00729163	0.00600518	MS4A1/P2RX5/ATP2A3/ITPR1/PTPRC/LYN/PDE4B/PTK2B/GNB5/ATP2B1/CYBA/PRKCE	12
GO:0001783	B cell apoptotic process	4/172	20/10913	0.2	12.6895	6.62114	0.000237011	0.00772321	0.00636062	LYN/BTK/CD74/FOXP1	4
GO:0045061	thymic T cell selection	4/172	20/10913	0.2	12.6895	6.62114	0.000237011	0.00772321	0.00636062	CARD11/PTPRC/DOCK2/CD74	4
GO:0016064	immunoglobulin mediated immune response	8/172	105/10913	0.0761905	4.83411	4.99552	0.000246148	0.00794072	0.00653975	IGHM/IGHD/FCMR/IGKC/PTPRC/BTK/INPP5D/CD74	8
GO:0042116	macrophage activation	7/172	80/10913	0.0875	5.55167	5.17054	0.000258186	0.00814937	0.00671159	STAP1/SYK/PTPRC/ATM/CD74/FOXP1/PRKCE	7
GO:0140895	cell surface toll-like receptor signaling pathway	6/172	57/10913	0.105263	6.6787	5.43933	0.000261979	0.00814937	0.00671159	LYN/PIK3AP1/PTPN22/TRAF3/CYBA/PRKCE	6
GO:0050671	positive regulation of lymphocyte proliferation	8/172	106/10913	0.0754717	4.7885	4.95978	0.00026272	0.00814937	0.00671159	CARD11/SYK/PTPRC/BTK/VAV3/CD74/MEF2C/HLA-DMB	8
GO:1903169	regulation of calcium ion transmembrane transport	8/172	106/10913	0.0754717	4.7885	4.95978	0.00026272	0.00814937	0.00671159	MS4A1/P2RX5/LYN/PDE4B/PTK2B/GNB5/CYBA/PRKCE	8
GO:0045089	positive regulation of innate immune response	13/172	265/10913	0.0490566	3.11253	4.4054	0.000285012	0.00875666	0.00721173	BIRC3/SLAMF6/SLC15A2/SYK/TRAF3IP3/LYN/BTK/PIK3AP1/PTPN22/TRAF3/CYBA/PRKCE/VAV1	13
GO:0019724	B cell mediated immunity	8/172	108/10913	0.0740741	4.69983	4.88962	0.000298609	0.00908786	0.0074845	IGHM/IGHD/FCMR/IGKC/PTPRC/BTK/INPP5D/CD74	8
GO:0001912	positive regulation of leukocyte mediated cytotoxicity	5/172	38/10913	0.131579	8.34838	5.74199	0.000302254	0.00911283	0.00750507	STAP1/SLAMF6/PTPRC/STX7/VAV1	5
GO:0002460	adaptive immune response based on somatic recombination of immune receptors built from immunoglobulin superfamily domains	12/172	233/10913	0.0515021	3.26769	4.42762	0.000314942	0.00938053	0.00772554	IGHM/IGHD/FCMR/SLAMF6/BACH2/IGKC/PTPRC/BTK/STX7/INPP5D/CD74/MEF2C	12
GO:0002752	cell surface pattern recognition receptor signaling pathway	6/172	59/10913	0.101695	6.45231	5.3138	0.000316949	0.00938053	0.00772554	LYN/PIK3AP1/PTPN22/TRAF3/CYBA/PRKCE	6
GO:0001776	leukocyte homeostasis	7/172	83/10913	0.0843373	5.35101	5.03511	0.000324369	0.00951287	0.00783453	LYN/BTK/PIK3CD/PDE4B/DOCK10/CD74/MEF2C	7
GO:0032635	interleukin-6 production	8/172	111/10913	0.0720721	4.57281	4.78754	0.000359873	0.0102768	0.00846368	BANK1/SYK/POU2F2/BTK/PTPN22/INPP5D/CD74/CYBA	8
GO:0032675	regulation of interleukin-6 production	8/172	111/10913	0.0720721	4.57281	4.78754	0.000359873	0.0102768	0.00846368	BANK1/SYK/POU2F2/BTK/PTPN22/INPP5D/CD74/CYBA	8
GO:0031349	positive regulation of defense response	15/172	345/10913	0.0434783	2.75859	4.20023	0.000359975	0.0102768	0.00846368	STAP1/BIRC3/SLAMF6/SLC15A2/SYK/TRAF3IP3/LYN/BTK/PIK3AP1/PTPN22/TRAF3/MEF2C/CYBA/PRKCE/VAV1	15
GO:0045807	positive regulation of endocytosis	8/172	112/10913	0.0714286	4.53198	4.75433	0.000382434	0.0108222	0.00891286	STAP1/SYK/PTPRC/BTK/DGKD/DOCK2/CAMK1D/CYBA	8
GO:0002699	positive regulation of immune effector process	10/172	174/10913	0.0574713	3.64642	4.45292	0.000424786	0.0118358	0.00974766	STAP1/SLAMF6/SYK/PTPRC/BTK/STX7/CD74/LAPTM5/HLA-DMB/VAV1	10
GO:0045060	negative thymic T cell selection	3/172	10/10913	0.3	19.0343	7.21972	0.000425591	0.0118358	0.00974766	PTPRC/DOCK2/CD74	3
GO:0002758	innate immune response-activating signaling pathway	11/172	208/10913	0.0528846	3.35541	4.34008	0.000448212	0.0123584	0.010178	BIRC3/SLC15A2/SYK/TRAF3IP3/LYN/BTK/PIK3AP1/PTPN22/TRAF3/CYBA/PRKCE	11
GO:0008360	regulation of cell shape	8/172	116/10913	0.0689655	4.3757	4.62525	0.000484497	0.0132456	0.0109087	ARHGAP15/FGD2/CDC42SE2/PTK2B/EZR/ARHGEF18/LIMD1/PLXNC1	8
GO:0002688	regulation of leukocyte chemotaxis	7/172	90/10913	0.0777778	4.93482	4.74314	0.000532328	0.014431	0.011885	STAP1/RIPOR2/LYN/PTK2B/NEDD9/CD74/CAMK1D	7
GO:0001768	establishment of T cell polarity	3/172	11/10913	0.272727	17.3039	6.84588	0.000578424	0.0154214	0.0127007	RIPOR2/DOCK8/DOCK2	3
GO:0043383	negative T cell selection	3/172	11/10913	0.272727	17.3039	6.84588	0.000578424	0.0154214	0.0127007	PTPRC/DOCK2/CD74	3
GO:0070228	regulation of lymphocyte apoptotic process	5/172	44/10913	0.113636	7.20996	5.22293	0.000605988	0.0160239	0.0131968	LYN/BTK/DOCK8/CD74/FOXP1	5
GO:1902105	regulation of leukocyte differentiation	12/172	251/10913	0.0478088	3.03335	4.12406	0.000615176	0.0161346	0.013288	IKZF3/CARD11/RHOH/SYK/PTPRC/LYN/BTK/INPP5D/NEDD9/CD74/FOXP1/TMEM131L	12
GO:0002285	lymphocyte activation involved in immune response	9/172	152/10913	0.0592105	3.75677	4.33102	0.000664275	0.0171493	0.0141237	SLAMF6/PTPRC/IRF8/PTK2B/DOCK10/CD74/APBB1IP/FOXP1/HLA-DMB	9
GO:0002449	lymphocyte mediated immunity	11/172	218/10913	0.0504587	3.20149	4.15478	0.000664497	0.0171493	0.0141237	IGHM/IGHD/FCMR/SLAMF6/IGKC/PTPRC/BTK/STX7/INPP5D/CD74/VAV1	11
GO:0007229	integrin-mediated signaling pathway	7/172	94/10913	0.0744681	4.72483	4.58955	0.00069193	0.0177156	0.0145901	ITGA4/SYK/PTK2B/VAV3/NEDD9/CCM2/VAV1	7
GO:0097553	calcium ion transmembrane import into cytosol	8/172	123/10913	0.0650407	4.12668	4.41285	0.000715647	0.0181786	0.0149714	MS4A1/P2RX5/ITPR1/PTPRC/LYN/PTK2B/CYBA/PRKCE	8
GO:0031341	regulation of cell killing	6/172	69/10913	0.0869565	5.51719	4.76313	0.000740719	0.0183526	0.0151147	STAP1/SLAMF6/SYK/PTPRC/STX7/VAV1	6
GO:0032615	interleukin-12 production	5/172	46/10913	0.108696	6.89649	5.07121	0.000745721	0.0183526	0.0151147	LTB/SYK/IRF8/FOXP1/LAPTM5	5
GO:0032655	regulation of interleukin-12 production	5/172	46/10913	0.108696	6.89649	5.07121	0.000745721	0.0183526	0.0151147	LTB/SYK/IRF8/FOXP1/LAPTM5	5
GO:0001767	establishment of lymphocyte polarity	3/172	12/10913	0.25	15.8619	6.51818	0.000762323	0.0183526	0.0151147	RIPOR2/DOCK8/DOCK2	3
GO:0045059	positive thymic T cell selection	3/172	12/10913	0.25	15.8619	6.51818	0.000762323	0.0183526	0.0151147	PTPRC/DOCK2/CD74	3
GO:0070424	regulation of nucleotide-binding domain, leucine rich repeat containing receptor signaling pathway	3/172	12/10913	0.25	15.8619	6.51818	0.000762323	0.0183526	0.0151147	BIRC3/SLC15A2/PTPN22	3
GO:1903978	regulation of microglial cell activation	3/172	12/10913	0.25	15.8619	6.51818	0.000762323	0.0183526	0.0151147	STAP1/PTPRC/ATM	3
GO:0031334	positive regulation of protein-containing complex assembly	9/172	157/10913	0.0573248	3.63713	4.21162	0.000837897	0.0200226	0.0164901	SYK/FCHSD2/SKAP1/BTK/PTK2B/PTPN22/ATM/GRB2/PRKCE	9
GO:0051924	regulation of calcium ion transport	9/172	158/10913	0.056962	3.61411	4.18833	0.0008767	0.0207958	0.0171269	MS4A1/P2RX5/LYN/PDE4B/PTK2B/GNB5/ATP2B1/CYBA/PRKCE	9
GO:0002218	activation of innate immune response	11/172	226/10913	0.0486726	3.08816	4.01406	0.000894721	0.0210684	0.0173513	BIRC3/SLC15A2/SYK/TRAF3IP3/LYN/BTK/PIK3AP1/PTPN22/TRAF3/CYBA/PRKCE	11
GO:0002221	pattern recognition receptor signaling pathway	10/172	193/10913	0.0518135	3.28744	4.05719	0.00095188	0.0220918	0.0181942	BIRC3/SLC15A2/TRAF3IP3/LYN/BTK/PIK3AP1/PTPN22/TRAF3/CYBA/PRKCE	10
GO:0018108	peptidyl-tyrosine phosphorylation	10/172	193/10913	0.0518135	3.28744	4.05719	0.00095188	0.0220918	0.0181942	BLK/BANK1/SYK/PTPRC/LYN/BTK/PTK2B/NEDD9/CD74/PRKCE	10
GO:0034142	toll-like receptor 4 signaling pathway	5/172	49/10913	0.102041	6.47425	4.85984	0.000998697	0.0230128	0.0189527	LYN/PIK3AP1/PTPN22/TRAF3/PRKCE	5
GO:0018212	peptidyl-tyrosine modification	10/172	195/10913	0.0512821	3.25373	4.01842	0.00102978	0.0235607	0.0194039	BLK/BANK1/SYK/PTPRC/LYN/BTK/PTK2B/NEDD9/CD74/PRKCE	10
GO:0050858	negative regulation of antigen receptor-mediated signaling pathway	4/172	29/10913	0.137931	8.7514	5.28907	0.00104028	0.0236334	0.0194638	CD22/PTPN22/EZR/LAPTM5	4
GO:0002697	regulation of immune effector process	12/172	267/10913	0.0449438	2.85158	3.87614	0.00105638	0.0238314	0.0196269	CD22/STAP1/SLAMF6/SYK/PTPRC/LYN/BTK/STX7/CD74/LAPTM5/HLA-DMB/VAV1	12
GO:0032496	response to lipopolysaccharide	11/172	232/10913	0.0474138	3.00829	3.91255	0.0011078	0.0248179	0.0204393	STAP1/CNR2/LYN/LY86/BTK/IRF8/PDE4B/PTPN22/MEF2C/FOXP1/PRKCE	11
GO:0002831	regulation of response to biotic stimulus	15/172	385/10913	0.038961	2.47199	3.72096	0.00111639	0.0248378	0.0204557	BIRC3/SLAMF6/SLC15A2/SYK/TRAF3IP3/LYN/LY86/BTK/PIK3AP1/PTPN22/TRAF3/FOXP1/CYBA/PRKCE/VAV1	15
GO:0001782	B cell homeostasis	4/172	30/10913	0.133333	8.45969	5.17727	0.00118571	0.0257977	0.0212463	LYN/DOCK10/CD74/MEF2C	4
GO:0032735	positive regulation of interleukin-12 production	4/172	30/10913	0.133333	8.45969	5.17727	0.00118571	0.0257977	0.0212463	LTB/SYK/IRF8/LAPTM5	4
GO:2000403	positive regulation of lymphocyte migration	4/172	30/10913	0.133333	8.45969	5.17727	0.00118571	0.0257977	0.0212463	ITGA4/DOCK8/PTK2B/NEDD9	4
GO:0032623	interleukin-2 production	5/172	51/10913	0.0980392	6.22036	4.72851	0.00119952	0.0257977	0.0212463	CARD11/PTPRC/PDE4B/EZR/LAPTM5	5
GO:0032663	regulation of interleukin-2 production	5/172	51/10913	0.0980392	6.22036	4.72851	0.00119952	0.0257977	0.0212463	CARD11/PTPRC/PDE4B/EZR/LAPTM5	5
GO:0001771	immunological synapse formation	3/172	14/10913	0.214286	13.5959	5.96754	0.00123236	0.0259664	0.0213852	DOCK8/DOCK2/NEDD9	3
GO:0001780	neutrophil homeostasis	3/172	14/10913	0.214286	13.5959	5.96754	0.00123236	0.0259664	0.0213852	BTK/PIK3CD/PDE4B	3
GO:0045579	positive regulation of B cell differentiation	3/172	14/10913	0.214286	13.5959	5.96754	0.00123236	0.0259664	0.0213852	SYK/BTK/INPP5D	3
GO:0045619	regulation of lymphocyte differentiation	9/172	166/10913	0.0542169	3.43993	4.00851	0.00124278	0.0259664	0.0213852	IKZF3/CARD11/RHOH/SYK/PTPRC/BTK/INPP5D/CD74/TMEM131L	9
GO:0050870	positive regulation of T cell activation	10/172	200/10913	0.05	3.17238	3.92365	0.00124761	0.0259664	0.0213852	CARD11/RHOH/SYK/PTPRC/LYN/DOCK8/CD74/HLA-DMB/HLA-DQA1/VAV1	10
GO:2000401	regulation of lymphocyte migration	5/172	52/10913	0.0961538	6.10074	4.66545	0.00131044	0.0270993	0.0223182	RIPOR2/ITGA4/DOCK8/PTK2B/NEDD9	5
GO:0043547	positive regulation of GTPase activity	9/172	169/10913	0.0532544	3.37887	3.94389	0.00140838	0.0288437	0.0237548	RALGPS2/RGS7/DOCK8/GNB5/DOCK10/USP6NL/TBC1D22A/ARHGAP24/RASGRP3	9
GO:0002275	myeloid cell activation involved in immune response	6/172	78/10913	0.0769231	4.88059	4.35236	0.00141268	0.0288437	0.0237548	SYK/LYN/BTK/PIK3CD/DOCK2/PRKCE	6
GO:2000379	positive regulation of reactive oxygen species metabolic process	5/172	53/10913	0.0943396	5.98563	4.60402	0.00142876	0.028901	0.0238021	HVCN1/SYK/PTK2B/CYBA/GRB2	5
GO:0070257	positive regulation of mucus secretion	2/172	4/10913	0.5	31.7238	7.77691	0.00145132	0.028901	0.0238021	CYBA/PRKCE	2
GO:0071226	cellular response to molecule of fungal origin	2/172	4/10913	0.5	31.7238	7.77691	0.00145132	0.028901	0.0238021	SYK/BTK	2
GO:1903613	regulation of protein tyrosine phosphatase activity	2/172	4/10913	0.5	31.7238	7.77691	0.00145132	0.028901	0.0238021	PTPRC/MGAT5	2
GO:0050731	positive regulation of peptidyl-tyrosine phosphorylation	7/172	107/10913	0.0654206	4.15078	4.1445	0.00148617	0.0294133	0.024224	BANK1/SYK/PTPRC/LYN/PTK2B/NEDD9/CD74	7
GO:0048872	homeostasis of number of cells	11/172	241/10913	0.0456432	2.89595	3.76623	0.00150469	0.0295983	0.0243763	RHEX/CARD11/IKZF1/LYN/BTK/PIK3CD/PDE4B/INPP5D/DOCK10/CD74/MEF2C	11
GO:0034134	toll-like receptor 2 signaling pathway	3/172	15/10913	0.2	12.6895	5.73276	0.00152269	0.0297014	0.0244612	LYN/PIK3AP1/CYBA	3
GO:0002685	regulation of leukocyte migration	9/172	171/10913	0.0526316	3.33935	3.90162	0.00152834	0.0297014	0.0244612	STAP1/RIPOR2/ITGA4/LYN/DOCK8/PTK2B/NEDD9/CD74/CAMK1D	9
GO:0002687	positive regulation of leukocyte migration	7/172	108/10913	0.0648148	4.11235	4.11322	0.00156847	0.0302987	0.0249532	RIPOR2/ITGA4/DOCK8/PTK2B/NEDD9/CD74/CAMK1D	7
GO:0071674	mononuclear cell migration	8/172	139/10913	0.057554	3.65166	3.98136	0.0015821	0.0303802	0.0250202	RIPOR2/ITGA4/LYN/ALOX5/PIK3CD/DOCK8/PTK2B/NEDD9	8
GO:0002237	response to molecule of bacterial origin	11/172	245/10913	0.044898	2.84867	3.70335	0.00171513	0.0327396	0.0269634	STAP1/CNR2/LYN/LY86/BTK/IRF8/PDE4B/PTPN22/MEF2C/FOXP1/PRKCE	11
GO:0072676	lymphocyte migration	6/172	82/10913	0.0731707	4.64251	4.18955	0.00182894	0.0341496	0.0281246	RIPOR2/ITGA4/PIK3CD/DOCK8/PTK2B/NEDD9	6
GO:0002437	inflammatory response to antigenic stimulus	5/172	56/10913	0.0892857	5.66497	4.42876	0.00183106	0.0341496	0.0281246	SYK/LYN/BTK/RHBDF2/CYSLTR1	5
GO:0045088	regulation of innate immune response	13/172	324/10913	0.0401235	2.54574	3.57417	0.00184132	0.0341496	0.0281246	BIRC3/SLAMF6/SLC15A2/SYK/TRAF3IP3/LYN/BTK/PIK3AP1/PTPN22/TRAF3/CYBA/PRKCE/VAV1	13
GO:0043068	positive regulation of programmed cell death	15/172	405/10913	0.037037	2.34991	3.50322	0.00184162	0.0341496	0.0281246	ITGA4/LTB/SYK/PTPRC/LYN/IRF8/PIK3CD/INPP5D/TNFAIP8/STK17B/ATM/MEF2C/FOXP1/LAPTM5/CAMK1D	15
GO:0006925	inflammatory cell apoptotic process	3/172	16/10913	0.1875	11.8964	5.51931	0.0018525	0.0341496	0.0281246	PIK3CD/ST6GAL1/MEF2C	3
GO:0045655	regulation of monocyte differentiation	3/172	16/10913	0.1875	11.8964	5.51931	0.0018525	0.0341496	0.0281246	INPP5D/CD74/FOXP1	3
GO:0071222	cellular response to lipopolysaccharide	8/172	143/10913	0.0559441	3.54952	3.8834	0.0018938	0.0347125	0.0285882	STAP1/LYN/LY86/IRF8/PDE4B/PTPN22/MEF2C/PRKCE	8
GO:0002861	regulation of inflammatory response to antigenic stimulus	4/172	34/10913	0.117647	7.46443	4.77716	0.00191066	0.0348236	0.0286797	SYK/LYN/BTK/RHBDF2	4
GO:0043368	positive T cell selection	4/172	35/10913	0.114286	7.25116	4.68721	0.00213099	0.0384054	0.0316296	SLAMF6/PTPRC/DOCK2/CD74	4
GO:0046633	alpha-beta T cell proliferation	4/172	35/10913	0.114286	7.25116	4.68721	0.00213099	0.0384054	0.0316296	CARD11/SYK/PTPRC/DOCK2	4
GO:0030335	positive regulation of cell migration	15/172	414/10913	0.0362319	2.29883	3.40935	0.00227809	0.0408284	0.0336251	RIPOR2/ITGA4/PTPRC/LYN/PIK3CD/DOCK8/PTK2B/NEDD9/IQSEC1/ATM/CD74/FOXP1/CAMK1D/MGAT5/PRKCE	15
GO:0001910	regulation of leukocyte mediated cytotoxicity	5/172	59/10913	0.0847458	5.37692	4.26574	0.00231065	0.0411832	0.0339173	STAP1/SLAMF6/PTPRC/STX7/VAV1	5
GO:0002238	response to molecule of fungal origin	2/172	5/10913	0.4	25.3791	6.8996	0.00239381	0.0415184	0.0341934	SYK/BTK	2
GO:0031580	membrane raft distribution	2/172	5/10913	0.4	25.3791	6.8996	0.00239381	0.0415184	0.0341934	PTPRC/DOCK2	2
GO:0035754	B cell chemotaxis	2/172	5/10913	0.4	25.3791	6.8996	0.00239381	0.0415184	0.0341934	PIK3CD/PTK2B	2
GO:0060369	positive regulation of Fc receptor mediated stimulatory signaling pathway	2/172	5/10913	0.4	25.3791	6.8996	0.00239381	0.0415184	0.0341934	PTPRC/LYN	2
GO:1900028	negative regulation of ruffle assembly	2/172	5/10913	0.4	25.3791	6.8996	0.00239381	0.0415184	0.0341934	STAP1/ARHGAP24	2
GO:0050727	regulation of inflammatory response	11/172	258/10913	0.0426357	2.70513	3.5074	0.00257135	0.0443593	0.0365331	STAP1/BIRC3/SYK/PTPRC/LYN/ALOX5/BTK/PIK3AP1/RHBDF2/ATM/FOXP1	11
GO:0071624	positive regulation of granulocyte chemotaxis	3/172	18/10913	0.166667	10.5746	5.14444	0.00263761	0.0450208	0.0370779	RIPOR2/CD74/CAMK1D	3
GO:0090023	positive regulation of neutrophil chemotaxis	3/172	18/10913	0.166667	10.5746	5.14444	0.00263761	0.0450208	0.0370779	RIPOR2/CD74/CAMK1D	3
GO:0071219	cellular response to molecule of bacterial origin	8/172	151/10913	0.0529801	3.36147	3.69758	0.00266166	0.0451922	0.037219	STAP1/LYN/LY86/IRF8/PDE4B/PTPN22/MEF2C/PRKCE	8
GO:0070227	lymphocyte apoptotic process	5/172	62/10913	0.0806452	5.11675	4.11348	0.00287574	0.0485714	0.040002	LYN/BTK/DOCK8/CD74/FOXP1	5
GO:0030838	positive regulation of actin filament polymerization	4/172	38/10913	0.105263	6.6787	4.43732	0.00289613	0.048661	0.0400758	FCHSD2/PTK2B/GRB2/PRKCE	4
GO:0051209	release of sequestered calcium ion into cytosol	6/172	90/10913	0.0666667	4.22984	3.89335	0.00293332	0.0490305	0.0403802	ITPR1/PTPRC/LYN/PTK2B/CYBA/PRKCE	6
GO:0034762	regulation of transmembrane transport	12/172	303/10913	0.039604	2.51278	3.37935	0.00304997	0.0505114	0.0415998	MS4A1/P2RX5/PRKCB/SLC38A1/RGS7/LYN/PDE4B/PTK2B/GNB5/MEF2C/CYBA/PRKCE	12
GO:0032945	negative regulation of mononuclear cell proliferation	5/172	63/10913	0.0793651	5.03553	4.0649	0.00308453	0.0505114	0.0415998	LYN/BTK/INPP5D/ATM/TMEM131L	5
GO:0050672	negative regulation of lymphocyte proliferation	5/172	63/10913	0.0793651	5.03553	4.0649	0.00308453	0.0505114	0.0415998	LYN/BTK/INPP5D/ATM/TMEM131L	5
GO:0046641	positive regulation of alpha-beta T cell proliferation	3/172	19/10913	0.157895	10.0181	4.9784	0.00309617	0.0505114	0.0415998	CARD11/SYK/PTPRC	3
GO:0051283	negative regulation of sequestering of calcium ion	6/172	91/10913	0.0659341	4.18336	3.85875	0.0031002	0.0505114	0.0415998	ITPR1/PTPRC/LYN/PTK2B/CYBA/PRKCE	6
GO:2000147	positive regulation of cell motility	15/172	428/10913	0.0350467	2.22363	3.26801	0.00312606	0.0506767	0.0417359	RIPOR2/ITGA4/PTPRC/LYN/PIK3CD/DOCK8/PTK2B/NEDD9/IQSEC1/ATM/CD74/FOXP1/CAMK1D/MGAT5/PRKCE	15
GO:0050730	regulation of peptidyl-tyrosine phosphorylation	8/172	156/10913	0.0512821	3.25373	3.58767	0.00325312	0.0524728	0.0432151	BANK1/SYK/PTPRC/LYN/PTK2B/NEDD9/CD74/PRKCE	8
GO:0051282	regulation of sequestering of calcium ion	6/172	92/10913	0.0652174	4.13789	3.82465	0.00327408	0.0525482	0.0432772	ITPR1/PTPRC/LYN/PTK2B/CYBA/PRKCE	6
GO:1904062	regulation of monoatomic cation transmembrane transport	9/172	192/10913	0.046875	2.97411	3.49219	0.00335451	0.0534946	0.0440566	MS4A1/P2RX5/RGS7/LYN/PDE4B/PTK2B/GNB5/CYBA/PRKCE	9
GO:0042098	T cell proliferation	8/172	157/10913	0.0509554	3.233	3.56622	0.00338279	0.0534946	0.0440566	CARD11/SYK/PTPRC/DOCK8/DOCK2/HLA-DMB/CCND3/TMEM131L	8
GO:0045637	regulation of myeloid cell differentiation	8/172	157/10913	0.0509554	3.233	3.56622	0.00338279	0.0534946	0.0440566	RHEX/LYN/PTK2B/INPP5D/NEDD9/CD74/MEF2C/FOXP1	8
GO:0071675	regulation of mononuclear cell migration	6/172	93/10913	0.0645161	4.0934	3.79103	0.00345513	0.053569	0.0441179	RIPOR2/ITGA4/LYN/DOCK8/PTK2B/NEDD9	6
GO:0007169	transmembrane receptor protein tyrosine kinase signaling pathway	16/172	476/10913	0.0336134	2.13269	3.19759	0.0034584	0.053569	0.0441179	BLK/STAP1/PRKCB/BLNK/CYFIP2/SYK/LYN/DGKD/PIK3CD/ANGPTL1/PTK2B/RHBDF2/NEDD9/EIF2AK3/GRB2/VAV1	16
GO:0043030	regulation of macrophage activation	4/172	40/10913	0.1	6.34477	4.28527	0.00349929	0.053569	0.0441179	STAP1/PTPRC/ATM/CD74	4
GO:0043303	mast cell degranulation	4/172	40/10913	0.1	6.34477	4.28527	0.00349929	0.053569	0.0441179	SYK/LYN/BTK/PIK3CD	4
GO:0002690	positive regulation of leukocyte chemotaxis	5/172	65/10913	0.0769231	4.88059	3.97076	0.00353459	0.053569	0.0441179	RIPOR2/PTK2B/NEDD9/CD74/CAMK1D	5
GO:0002576	platelet degranulation	2/172	6/10913	0.333333	21.1492	6.24706	0.00355355	0.053569	0.0441179	SYK/LYN	2
GO:0007207	phospholipase C-activating G protein-coupled acetylcholine receptor signaling pathway	2/172	6/10913	0.333333	21.1492	6.24706	0.00355355	0.053569	0.0441179	PRKCB/ITPR1	2
GO:0051665	membrane raft localization	2/172	6/10913	0.333333	21.1492	6.24706	0.00355355	0.053569	0.0441179	PTPRC/DOCK2	2
GO:0070255	regulation of mucus secretion	2/172	6/10913	0.333333	21.1492	6.24706	0.00355355	0.053569	0.0441179	CYBA/PRKCE	2
GO:1903903	regulation of establishment of T cell polarity	2/172	6/10913	0.333333	21.1492	6.24706	0.00355355	0.053569	0.0441179	RIPOR2/DOCK8	2
GO:2000108	positive regulation of leukocyte apoptotic process	3/172	20/10913	0.15	9.51715	4.82425	0.00360073	0.0540277	0.0444957	LYN/PIK3CD/MEF2C	3
GO:0040017	positive regulation of locomotion	15/172	436/10913	0.0344037	2.18283	3.18964	0.00371771	0.0555246	0.0457285	RIPOR2/ITGA4/PTPRC/LYN/PIK3CD/DOCK8/PTK2B/NEDD9/IQSEC1/ATM/CD74/FOXP1/CAMK1D/MGAT5/PRKCE	15
GO:0033077	T cell differentiation in thymus	5/172	66/10913	0.0757576	4.80664	3.92512	0.00377647	0.0561423	0.0462372	CARD11/PTPRC/DOCK2/CD74/TMEM131L	5
GO:2000107	negative regulation of leukocyte apoptotic process	4/172	41/10913	0.097561	6.19002	4.21308	0.00383064	0.0566864	0.0466853	DOCK8/ST6GAL1/CD74/FOXP1	4
GO:0051208	sequestering of calcium ion	6/172	96/10913	0.0625	3.96548	3.69293	0.0040431	0.0595573	0.0490497	ITPR1/PTPRC/LYN/PTK2B/CYBA/PRKCE	6
GO:0050856	regulation of T cell receptor signaling pathway	4/172	42/10913	0.0952381	6.04264	4.14325	0.00418261	0.0613323	0.0505115	CARD11/PTPN22/EZR/LAPTM5	4
GO:0002279	mast cell activation involved in immune response	4/172	43/10913	0.0930233	5.90211	4.07565	0.0045558	0.0662028	0.0545228	SYK/LYN/BTK/PIK3CD	4
GO:0002448	mast cell mediated immunity	4/172	43/10913	0.0930233	5.90211	4.07565	0.0045558	0.0662028	0.0545228	SYK/LYN/BTK/PIK3CD	4
GO:0002262	myeloid cell homeostasis	7/172	131/10913	0.0534351	3.39033	3.48288	0.00464718	0.0672278	0.0553669	RHEX/IKZF1/LYN/BTK/PIK3CD/PDE4B/INPP5D	7
GO:0022604	regulation of cell morphogenesis	9/172	202/10913	0.0445545	2.82688	3.31638	0.00468183	0.0674267	0.0555307	BCL11A/ARHGAP15/FGD2/CDC42SE2/PTK2B/EZR/ARHGEF18/LIMD1/PLXNC1	9
GO:0032703	negative regulation of interleukin-2 production	3/172	22/10913	0.136364	8.65196	4.54615	0.0047532	0.0678488	0.0558784	PTPRC/EZR/LAPTM5	3
GO:0050860	negative regulation of T cell receptor signaling pathway	3/172	22/10913	0.136364	8.65196	4.54615	0.0047532	0.0678488	0.0558784	PTPN22/EZR/LAPTM5	3
GO:0032755	positive regulation of interleukin-6 production	5/172	70/10913	0.0714286	4.53198	3.75134	0.00486343	0.0687593	0.0566282	SYK/POU2F2/BTK/CD74/CYBA	5
GO:0070664	negative regulation of leukocyte proliferation	5/172	70/10913	0.0714286	4.53198	3.75134	0.00486343	0.0687593	0.0566282	LYN/BTK/INPP5D/ATM/TMEM131L	5
GO:0019722	calcium-mediated signaling	8/172	167/10913	0.0479042	3.03941	3.36073	0.00491218	0.0687593	0.0566282	CD22/P2RX5/SYK/ITPR1/PTPRC/MCTP2/BTK/EIF2AK3	8
GO:0045588	positive regulation of gamma-delta T cell differentiation	2/172	7/10913	0.285714	18.1279	5.73607	0.00492356	0.0687593	0.0566282	SYK/PTPRC	2
GO:1903753	negative regulation of p38MAPK cascade	2/172	7/10913	0.285714	18.1279	5.73607	0.00492356	0.0687593	0.0566282	PTPN22/EZR	2
GO:0002886	regulation of myeloid leukocyte mediated immunity	4/172	44/10913	0.0909091	5.76797	4.01014	0.00495079	0.0688415	0.0566959	STAP1/SYK/LYN/BTK	4
GO:0002705	positive regulation of leukocyte mediated immunity	6/172	101/10913	0.0594059	3.76917	3.53795	0.00518333	0.0717657	0.0591042	STAP1/SLAMF6/PTPRC/BTK/STX7/VAV1	6
GO:0050920	regulation of chemotaxis	8/172	169/10913	0.0473373	3.00344	3.32147	0.00527317	0.0726976	0.0598717	STAP1/RIPOR2/LYN/PTK2B/ST6GAL1/NEDD9/CD74/CAMK1D	8
GO:0072583	clathrin-dependent endocytosis	4/172	45/10913	0.0888889	5.63979	3.94661	0.00536812	0.0732432	0.060321	ITGA4/FCHSD2/DGKD/LMBRD1	4
GO:0032228	regulation of synaptic transmission, GABAergic	3/172	23/10913	0.130435	8.27578	4.42002	0.00540356	0.0732432	0.060321	CNR2/SLC38A1/PRKCE	3
GO:0033032	regulation of myeloid cell apoptotic process	3/172	23/10913	0.130435	8.27578	4.42002	0.00540356	0.0732432	0.060321	PIK3CD/ST6GAL1/MEF2C	3
GO:0150077	regulation of neuroinflammatory response	3/172	23/10913	0.130435	8.27578	4.42002	0.00540356	0.0732432	0.060321	STAP1/PTPRC/ATM	3
GO:0010959	regulation of metal ion transport	10/172	246/10913	0.0406504	2.57917	3.17008	0.00557104	0.0751974	0.0619304	MS4A1/P2RX5/RGS7/LYN/PDE4B/PTK2B/GNB5/ATP2B1/CYBA/PRKCE	10
GO:0042742	defense response to bacterium	7/172	136/10913	0.0514706	3.26569	3.36446	0.00569378	0.0765338	0.0630311	IGHM/PLAC8/SLC15A2/SYK/IRF8/FOXP1/CYBA	7
GO:1990868	response to chemokine	4/172	46/10913	0.0869565	5.51719	3.88496	0.00580834	0.0773753	0.0637241	RIPOR2/LYN/DOCK8/PTK2B	4
GO:1990869	cellular response to chemokine	4/172	46/10913	0.0869565	5.51719	3.88496	0.00580834	0.0773753	0.0637241	RIPOR2/LYN/DOCK8/PTK2B	4
GO:0006874	intracellular calcium ion homeostasis	9/172	209/10913	0.0430622	2.7322	3.19957	0.00583194	0.0773753	0.0637241	PRKCB/ATP2A3/ITPR1/PTPRC/LYN/PTK2B/ATP2B1/CYBA/PRKCE	9
GO:0002703	regulation of leukocyte mediated immunity	8/172	172/10913	0.0465116	2.95105	3.26366	0.00585232	0.0773753	0.0637241	STAP1/SLAMF6/SYK/PTPRC/LYN/BTK/STX7/VAV1	8
GO:0046631	alpha-beta T cell activation	7/172	137/10913	0.0510949	3.24185	3.34143	0.0059227	0.0779862	0.0642273	CARD11/WDFY4/SLAMF6/SYK/PTPRC/DOCK2/FOXP1	7
GO:0002313	mature B cell differentiation involved in immune response	3/172	24/10913	0.125	7.93096	4.30129	0.0061048	0.0790928	0.0651386	IRF8/PTK2B/DOCK10	3
GO:0002862	negative regulation of inflammatory response to antigenic stimulus	3/172	24/10913	0.125	7.93096	4.30129	0.0061048	0.0790928	0.0651386	SYK/LYN/RHBDF2	3
GO:0035872	nucleotide-binding domain, leucine rich repeat containing receptor signaling pathway	3/172	24/10913	0.125	7.93096	4.30129	0.0061048	0.0790928	0.0651386	BIRC3/SLC15A2/PTPN22	3
GO:1902624	positive regulation of neutrophil migration	3/172	24/10913	0.125	7.93096	4.30129	0.0061048	0.0790928	0.0651386	RIPOR2/CD74/CAMK1D	3
GO:0031663	lipopolysaccharide-mediated signaling pathway	4/172	47/10913	0.0851064	5.3998	3.82509	0.00627201	0.080934	0.0666549	LYN/LY86/PTPN22/PRKCE	4
GO:1902532	negative regulation of intracellular signal transduction	14/172	419/10913	0.0334129	2.11997	2.95826	0.00645817	0.0814433	0.0670744	CD22/BANK1/RIPOR2/RHOH/ITPR1/PTPRC/LYN/DGKD/PTPN22/EZR/ATM/CD74/LIMD1/ARHGAP24	14
GO:0002315	marginal zone B cell differentiation	2/172	8/10913	0.25	15.8619	5.3211	0.00649698	0.0814433	0.0670744	PTK2B/DOCK10	2
GO:0002349	histamine production involved in inflammatory response	2/172	8/10913	0.25	15.8619	5.3211	0.00649698	0.0814433	0.0670744	LYN/BTK	2
GO:0002441	histamine secretion involved in inflammatory response	2/172	8/10913	0.25	15.8619	5.3211	0.00649698	0.0814433	0.0670744	LYN/BTK	2
GO:0002553	histamine secretion by mast cell	2/172	8/10913	0.25	15.8619	5.3211	0.00649698	0.0814433	0.0670744	LYN/BTK	2
GO:0033034	positive regulation of myeloid cell apoptotic process	2/172	8/10913	0.25	15.8619	5.3211	0.00649698	0.0814433	0.0670744	PIK3CD/MEF2C	2
GO:2000109	regulation of macrophage apoptotic process	2/172	8/10913	0.25	15.8619	5.3211	0.00649698	0.0814433	0.0670744	ST6GAL1/MEF2C	2
GO:0045471	response to ethanol	5/172	75/10913	0.0666667	4.22984	3.55166	0.00651344	0.0814433	0.0670744	PRKCB/RGS7/PTK2B/ST6GAL1/PRKCE	5
GO:0030100	regulation of endocytosis	9/172	214/10913	0.0420561	2.66836	3.11903	0.00677904	0.084437	0.0695399	CD22/STAP1/SYK/PTPRC/BTK/DGKD/DOCK2/CAMK1D/CYBA	9
GO:0034765	regulation of monoatomic ion transmembrane transport	9/172	215/10913	0.0418605	2.65595	3.10319	0.00698188	0.086629	0.0713452	MS4A1/P2RX5/RGS7/LYN/PDE4B/PTK2B/GNB5/CYBA/PRKCE	9
GO:0019886	antigen processing and presentation of exogenous peptide antigen via MHC class II	3/172	26/10913	0.115385	7.32089	4.08324	0.00766383	0.0937611	0.077219	CD74/HLA-DMB/HLA-DQA1	3
GO:0090022	regulation of neutrophil chemotaxis	3/172	26/10913	0.115385	7.32089	4.08324	0.00766383	0.0937611	0.077219	RIPOR2/CD74/CAMK1D	3
GO:0032609	type II interferon production	5/172	78/10913	0.0641026	4.06716	3.44004	0.00767295	0.0937611	0.077219	SLAMF6/IRF8/PDE4B/PTPN22/LAPTM5	5
GO:0032649	regulation of type II interferon production	5/172	78/10913	0.0641026	4.06716	3.44004	0.00767295	0.0937611	0.077219	SLAMF6/IRF8/PDE4B/PTPN22/LAPTM5	5
GO:0045621	positive regulation of lymphocyte differentiation	6/172	110/10913	0.0545455	3.46078	3.2824	0.00780533	0.0950189	0.0782548	RHOH/SYK/PTPRC/BTK/INPP5D/CD74	6
GO:0071396	cellular response to lipid	14/172	429/10913	0.032634	2.07055	2.86265	0.00788446	0.0956213	0.078751	STAP1/SYK/LYN/NCOA3/LY86/IRF8/PDE4B/PTK2B/PTPN22/ATM/MEF2C/FOXP1/PRKCE/KDM4C	14
GO:0001821	histamine secretion	2/172	9/10913	0.222222	14.0995	4.97481	0.00826715	0.0987771	0.08135	LYN/BTK	2
GO:0006198	cAMP catabolic process	2/172	9/10913	0.222222	14.0995	4.97481	0.00826715	0.0987771	0.08135	PDE7A/PDE4B	2
GO:0045586	regulation of gamma-delta T cell differentiation	2/172	9/10913	0.222222	14.0995	4.97481	0.00826715	0.0987771	0.08135	SYK/PTPRC	2
GO:0046645	positive regulation of gamma-delta T cell activation	2/172	9/10913	0.222222	14.0995	4.97481	0.00826715	0.0987771	0.08135	SYK/PTPRC	2
GO:0055074	calcium ion homeostasis	9/172	221/10913	0.040724	2.58384	3.01004	0.00829848	0.0987856	0.081357	PRKCB/ATP2A3/ITPR1/PTPRC/LYN/PTK2B/ATP2B1/CYBA/PRKCE	9
GO:0071677	positive regulation of mononuclear cell migration	4/172	51/10913	0.0784314	4.97629	3.60165	0.00837124	0.0992853	0.0817686	ITGA4/DOCK8/PTK2B/NEDD9	4
GO:0070229	negative regulation of lymphocyte apoptotic process	3/172	27/10913	0.111111	7.04974	3.98271	0.00852333	0.100719	0.0829493	DOCK8/CD74/FOXP1	3
GO:0002286	T cell activation involved in immune response	5/172	81/10913	0.0617284	3.91652	3.33386	0.00896899	0.105598	0.0869678	SLAMF6/CD74/APBB1IP/FOXP1/HLA-DMB	5
GO:0002495	antigen processing and presentation of peptide antigen via MHC class II	3/172	28/10913	0.107143	6.79797	3.88718	0.00943719	0.110306	0.0908447	CD74/HLA-DMB/HLA-DQA1	3
GO:0030224	monocyte differentiation	3/172	28/10913	0.107143	6.79797	3.88718	0.00943719	0.110306	0.0908447	INPP5D/CD74/FOXP1	3
GO:0032729	positive regulation of type II interferon production	4/172	53/10913	0.0754717	4.7885	3.49852	0.0095744	0.111214	0.091593	SLAMF6/IRF8/PDE4B/PTPN22	4
GO:0010950	positive regulation of endopeptidase activity	6/172	115/10913	0.0521739	3.31031	3.15168	0.00961836	0.111214	0.091593	CYFIP2/ATP2A3/SYK/LYN/EIF2AK3/LAPTM5	6
GO:2000377	regulation of reactive oxygen species metabolic process	6/172	115/10913	0.0521739	3.31031	3.15168	0.00961836	0.111214	0.091593	HVCN1/SYK/ALOX5/PTK2B/CYBA/GRB2	6
GO:0002444	myeloid leukocyte mediated immunity	5/172	83/10913	0.060241	3.82215	3.26587	0.00991253	0.1138	0.0937225	STAP1/SYK/LYN/BTK/PIK3CD	5
GO:0002708	positive regulation of lymphocyte mediated immunity	5/172	83/10913	0.060241	3.82215	3.26587	0.00991253	0.1138	0.0937225	SLAMF6/PTPRC/BTK/STX7/VAV1	5
GO:0072678	T cell migration	4/172	54/10913	0.0740741	4.69983	3.44888	0.010216	0.114343	0.0941696	RIPOR2/ITGA4/PIK3CD/DOCK8	4
GO:0002291	T cell activation via T cell receptor contact with antigen bound to MHC molecule on antigen presenting cell	2/172	10/10913	0.2	12.6895	4.6797	0.0102275	0.114343	0.0941696	APBB1IP/HLA-DMB	2
GO:0034135	regulation of toll-like receptor 2 signaling pathway	2/172	10/10913	0.2	12.6895	4.6797	0.0102275	0.114343	0.0941696	LYN/CYBA	2
GO:0060368	regulation of Fc receptor mediated stimulatory signaling pathway	2/172	10/10913	0.2	12.6895	4.6797	0.0102275	0.114343	0.0941696	PTPRC/LYN	2
GO:0072672	neutrophil extravasation	2/172	10/10913	0.2	12.6895	4.6797	0.0102275	0.114343	0.0941696	RIPOR2/PIK3CD	2
GO:1901741	positive regulation of myoblast fusion	2/172	10/10913	0.2	12.6895	4.6797	0.0102275	0.114343	0.0941696	RIPOR2/CD53	2
GO:1902107	positive regulation of leukocyte differentiation	7/172	152/10913	0.0460526	2.92193	3.01945	0.0102434	0.114343	0.0941696	RHOH/SYK/PTPRC/BTK/INPP5D/NEDD9/CD74	7
GO:1903708	positive regulation of hemopoiesis	7/172	152/10913	0.0460526	2.92193	3.01945	0.0102434	0.114343	0.0941696	RHOH/SYK/PTPRC/BTK/INPP5D/NEDD9/CD74	7
GO:0006898	receptor-mediated endocytosis	8/172	190/10913	0.0421053	2.67148	2.94113	0.0104037	0.114573	0.0943593	ITGA4/FCMR/SYK/FCHSD2/DGKD/EZR/GRB2/LMBRD1	8
GO:0002335	mature B cell differentiation	3/172	29/10913	0.103448	6.56355	3.79622	0.0104061	0.114573	0.0943593	IRF8/PTK2B/DOCK10	3
GO:0032743	positive regulation of interleukin-2 production	3/172	29/10913	0.103448	6.56355	3.79622	0.0104061	0.114573	0.0943593	CARD11/PTPRC/PDE4B	3
GO:0033028	myeloid cell apoptotic process	3/172	29/10913	0.103448	6.56355	3.79622	0.0104061	0.114573	0.0943593	PIK3CD/ST6GAL1/MEF2C	3
GO:0051279	regulation of release of sequestered calcium ion into cytosol	4/172	55/10913	0.0727273	4.61438	3.40043	0.0108848	0.119436	0.0983643	LYN/PTK2B/CYBA/PRKCE	4
GO:0062207	regulation of pattern recognition receptor signaling pathway	6/172	119/10913	0.0504202	3.19904	3.05218	0.0112711	0.123256	0.10151	BIRC3/SLC15A2/LYN/BTK/PTPN22/CYBA	6
GO:0002504	antigen processing and presentation of peptide or polysaccharide antigen via MHC class II	3/172	30/10913	0.1	6.34477	3.70945	0.0114305	0.124578	0.102599	CD74/HLA-DMB/HLA-DQA1	3
GO:0030003	intracellular monoatomic cation homeostasis	12/172	361/10913	0.033241	2.10906	2.71167	0.011817	0.128356	0.10571	PRKCB/HVCN1/ATP2A3/SLC9A7/ITPR1/PTPRC/LYN/PTK2B/TMC8/ATP2B1/CYBA/PRKCE	12
GO:0030500	regulation of bone mineralization	4/172	57/10913	0.0701754	4.45247	3.30694	0.0123057	0.129919	0.106998	ALOX5/PTK2B/ATP2B1/MEF2C	4
GO:0032024	positive regulation of insulin secretion	4/172	57/10913	0.0701754	4.45247	3.30694	0.0123057	0.129919	0.106998	BLK/PRKCB/ITPR1/PRKCE	4
GO:0032637	interleukin-8 production	4/172	57/10913	0.0701754	4.45247	3.30694	0.0123057	0.129919	0.106998	SYK/PTPRC/PTPN22/CD74	4
GO:0032677	regulation of interleukin-8 production	4/172	57/10913	0.0701754	4.45247	3.30694	0.0123057	0.129919	0.106998	SYK/PTPRC/PTPN22/CD74	4
GO:0002903	negative regulation of B cell apoptotic process	2/172	11/10913	0.181818	11.5359	4.42395	0.0123718	0.129919	0.106998	CD74/FOXP1	2
GO:0019370	leukotriene biosynthetic process	2/172	11/10913	0.181818	11.5359	4.42395	0.0123718	0.129919	0.106998	SYK/ALOX5	2
GO:0046643	regulation of gamma-delta T cell activation	2/172	11/10913	0.181818	11.5359	4.42395	0.0123718	0.129919	0.106998	SYK/PTPRC	2
GO:0070254	mucus secretion	2/172	11/10913	0.181818	11.5359	4.42395	0.0123718	0.129919	0.106998	CYBA/PRKCE	2
GO:0071888	macrophage apoptotic process	2/172	11/10913	0.181818	11.5359	4.42395	0.0123718	0.129919	0.106998	ST6GAL1/MEF2C	2
GO:0140131	positive regulation of lymphocyte chemotaxis	2/172	11/10913	0.181818	11.5359	4.42395	0.0123718	0.129919	0.106998	PTK2B/NEDD9	2
GO:0042554	superoxide anion generation	3/172	31/10913	0.0967742	6.1401	3.62654	0.0125112	0.129919	0.106998	HVCN1/SYK/CYBA	3
GO:0061081	positive regulation of myeloid leukocyte cytokine production involved in immune response	3/172	31/10913	0.0967742	6.1401	3.62654	0.0125112	0.129919	0.106998	SYK/CD74/LAPTM5	3
GO:1903426	regulation of reactive oxygen species biosynthetic process	3/172	31/10913	0.0967742	6.1401	3.62654	0.0125112	0.129919	0.106998	HVCN1/ALOX5/CYBA	3
GO:0033209	tumor necrosis factor-mediated signaling pathway	5/172	88/10913	0.0568182	3.60498	3.10475	0.012565	0.129919	0.106998	BIRC3/SYK/PTK2B/TRAF3/LAPTM5	5
GO:0050868	negative regulation of T cell activation	5/172	88/10913	0.0568182	3.60498	3.10475	0.012565	0.129919	0.106998	RIPOR2/PTPN22/CD74/LAPTM5/TMEM131L	5
GO:0045123	cellular extravasation	4/172	58/10913	0.0689655	4.3757	3.2618	0.0130586	0.130707	0.107647	RIPOR2/SELL/ITGA4/PIK3CD	4
GO:0006873	intracellular monoatomic ion homeostasis	12/172	366/10913	0.0327869	2.08025	2.66008	0.0130634	0.130707	0.107647	PRKCB/HVCN1/ATP2A3/SLC9A7/ITPR1/PTPRC/LYN/PTK2B/TMC8/ATP2B1/CYBA/PRKCE	12
GO:0030099	myeloid cell differentiation	11/172	324/10913	0.0339506	2.15409	2.66857	0.0135612	0.130707	0.107647	RHEX/IKZF1/LYN/IRF8/PIK3CD/PTK2B/INPP5D/NEDD9/CD74/MEF2C/FOXP1	11
GO:0043254	regulation of protein-containing complex assembly	11/172	324/10913	0.0339506	2.15409	2.66857	0.0135612	0.130707	0.107647	CYFIP2/SYK/FCHSD2/SKAP1/BTK/PTK2B/PTPN22/TMC8/ATM/GRB2/PRKCE	11
GO:0009988	cell-cell recognition	3/172	32/10913	0.09375	5.94822	3.54718	0.0136484	0.130707	0.107647	DOCK8/DOCK2/NEDD9	3
GO:0045730	respiratory burst	3/172	32/10913	0.09375	5.94822	3.54718	0.0136484	0.130707	0.107647	PIK3CD/CAMK1D/CYBA	3
GO:0046640	regulation of alpha-beta T cell proliferation	3/172	32/10913	0.09375	5.94822	3.54718	0.0136484	0.130707	0.107647	CARD11/SYK/PTPRC	3
GO:0048247	lymphocyte chemotaxis	3/172	32/10913	0.09375	5.94822	3.54718	0.0136484	0.130707	0.107647	PIK3CD/PTK2B/NEDD9	3
GO:0002224	toll-like receptor signaling pathway	4/172	59/10913	0.0677966	4.30154	3.21767	0.0138402	0.130707	0.107647	BIRC3/BTK/TRAF3/PRKCE	4
GO:0001906	cell killing	6/172	126/10913	0.047619	3.02132	2.88778	0.0146307	0.130707	0.107647	STAP1/SLAMF6/SYK/PTPRC/STX7/VAV1	6
GO:0002791	regulation of peptide secretion	6/172	126/10913	0.047619	3.02132	2.88778	0.0146307	0.130707	0.107647	BLK/PRKCB/ITPR1/ALOX5/CD74/PRKCE	6
GO:0010952	positive regulation of peptidase activity	6/172	126/10913	0.047619	3.02132	2.88778	0.0146307	0.130707	0.107647	CYFIP2/ATP2A3/SYK/LYN/EIF2AK3/LAPTM5	6
GO:0002260	lymphocyte homeostasis	4/172	60/10913	0.0666667	4.22984	3.17451	0.014651	0.130707	0.107647	LYN/DOCK10/CD74/MEF2C	4
GO:0042492	gamma-delta T cell differentiation	2/172	12/10913	0.166667	10.5746	4.19926	0.0146937	0.130707	0.107647	SYK/PTPRC	2
GO:0051608	histamine transport	2/172	12/10913	0.166667	10.5746	4.19926	0.0146937	0.130707	0.107647	LYN/BTK	2
GO:1900424	regulation of defense response to bacterium	2/172	12/10913	0.166667	10.5746	4.19926	0.0146937	0.130707	0.107647	FOXP1/CYBA	2
GO:0007520	myoblast fusion	3/172	33/10913	0.0909091	5.76797	3.47112	0.0148425	0.130707	0.107647	RIPOR2/CD53/DOCK2	3
GO:0030501	positive regulation of bone mineralization	3/172	33/10913	0.0909091	5.76797	3.47112	0.0148425	0.130707	0.107647	ALOX5/ATP2B1/MEF2C	3
GO:0090087	regulation of peptide transport	6/172	127/10913	0.0472441	2.99753	2.86522	0.0151617	0.130707	0.107647	BLK/PRKCB/ITPR1/ALOX5/CD74/PRKCE	6
GO:0001909	leukocyte mediated cytotoxicity	5/172	93/10913	0.0537634	3.41117	2.95494	0.0156616	0.130707	0.107647	STAP1/SLAMF6/PTPRC/STX7/VAV1	5
GO:0030282	bone mineralization	5/172	93/10913	0.0537634	3.41117	2.95494	0.0156616	0.130707	0.107647	ALOX5/PTK2B/EIF2AK3/ATP2B1/MEF2C	5
GO:0002753	cytoplasmic pattern recognition receptor signaling pathway	6/172	128/10913	0.046875	2.97411	2.84289	0.0157061	0.130707	0.107647	BIRC3/SLC15A2/TRAF3IP3/BTK/PIK3AP1/PTPN22	6
GO:0001802	type III hypersensitivity	1/172	1/10913	1	63.4477	7.90238	0.015761	0.130707	0.107647	BTK	1
GO:0001803	regulation of type III hypersensitivity	1/172	1/10913	1	63.4477	7.90238	0.015761	0.130707	0.107647	BTK	1
GO:0001805	positive regulation of type III hypersensitivity	1/172	1/10913	1	63.4477	7.90238	0.015761	0.130707	0.107647	BTK	1
GO:0001812	positive regulation of type I hypersensitivity	1/172	1/10913	1	63.4477	7.90238	0.015761	0.130707	0.107647	BTK	1
GO:0002331	pre-B cell allelic exclusion	1/172	1/10913	1	63.4477	7.90238	0.015761	0.130707	0.107647	ATM	1
GO:0002368	B cell cytokine production	1/172	1/10913	1	63.4477	7.90238	0.015761	0.130707	0.107647	BTK	1
GO:0002721	regulation of B cell cytokine production	1/172	1/10913	1	63.4477	7.90238	0.015761	0.130707	0.107647	BTK	1
GO:0003185	sinoatrial valve morphogenesis	1/172	1/10913	1	63.4477	7.90238	0.015761	0.130707	0.107647	MEF2C	1
GO:0006175	dATP biosynthetic process	1/172	1/10913	1	63.4477	7.90238	0.015761	0.130707	0.107647	ADK	1
GO:0009202	deoxyribonucleoside triphosphate biosynthetic process	1/172	1/10913	1	63.4477	7.90238	0.015761	0.130707	0.107647	ADK	1
GO:0009216	purine deoxyribonucleoside triphosphate biosynthetic process	1/172	1/10913	1	63.4477	7.90238	0.015761	0.130707	0.107647	ADK	1
GO:0010424	DNA methylation on cytosine within a CG sequence	1/172	1/10913	1	63.4477	7.90238	0.015761	0.130707	0.107647	SMCHD1	1
GO:0012502	induction of programmed cell death	1/172	1/10913	1	63.4477	7.90238	0.015761	0.130707	0.107647	LAPTM5	1
GO:0014895	smooth muscle hypertrophy	1/172	1/10913	1	63.4477	7.90238	0.015761	0.130707	0.107647	CYBA	1
GO:0018894	dibenzo-p-dioxin metabolic process	1/172	1/10913	1	63.4477	7.90238	0.015761	0.130707	0.107647	PRKCB	1
GO:0032625	interleukin-21 production	1/172	1/10913	1	63.4477	7.90238	0.015761	0.130707	0.107647	FOXP1	1
GO:0032665	regulation of interleukin-21 production	1/172	1/10913	1	63.4477	7.90238	0.015761	0.130707	0.107647	FOXP1	1
GO:0032745	positive regulation of interleukin-21 production	1/172	1/10913	1	63.4477	7.90238	0.015761	0.130707	0.107647	FOXP1	1
GO:0032752	positive regulation of interleukin-3 production	1/172	1/10913	1	63.4477	7.90238	0.015761	0.130707	0.107647	SYK	1
GO:0035644	phosphoanandamide dephosphorylation	1/172	1/10913	1	63.4477	7.90238	0.015761	0.130707	0.107647	PTPN22	1
GO:0043157	response to cation stress	1/172	1/10913	1	63.4477	7.90238	0.015761	0.130707	0.107647	PTK2B	1
GO:0043496	regulation of protein homodimerization activity	1/172	1/10913	1	63.4477	7.90238	0.015761	0.130707	0.107647	ITGA4	1
GO:0060734	regulation of endoplasmic reticulum stress-induced eIF2 alpha phosphorylation	1/172	1/10913	1	63.4477	7.90238	0.015761	0.130707	0.107647	EIF2AK3	1
GO:0061485	memory T cell proliferation	1/172	1/10913	1	63.4477	7.90238	0.015761	0.130707	0.107647	DOCK8	1
GO:0061516	monocyte proliferation	1/172	1/10913	1	63.4477	7.90238	0.015761	0.130707	0.107647	BTK	1
GO:0061910	autophagosome-endosome fusion	1/172	1/10913	1	63.4477	7.90238	0.015761	0.130707	0.107647	RUBCNL	1
GO:0071031	nuclear mRNA surveillance of mRNA 3'-end processing	1/172	1/10913	1	63.4477	7.90238	0.015761	0.130707	0.107647	ZCCHC7	1
GO:0090074	negative regulation of protein homodimerization activity	1/172	1/10913	1	63.4477	7.90238	0.015761	0.130707	0.107647	ITGA4	1
GO:0090720	primary adaptive immune response	1/172	1/10913	1	63.4477	7.90238	0.015761	0.130707	0.107647	BACH2	1
GO:0090721	primary adaptive immune response involving T cells and B cells	1/172	1/10913	1	63.4477	7.90238	0.015761	0.130707	0.107647	BACH2	1
GO:0097087	interleukin-17A production	1/172	1/10913	1	63.4477	7.90238	0.015761	0.130707	0.107647	BTK	1
GO:0097214	positive regulation of lysosomal membrane permeability	1/172	1/10913	1	63.4477	7.90238	0.015761	0.130707	0.107647	LAPTM5	1
GO:0140207	tripeptide import across plasma membrane	1/172	1/10913	1	63.4477	7.90238	0.015761	0.130707	0.107647	SLC15A2	1
GO:0150151	regulation of interleukin-17A production	1/172	1/10913	1	63.4477	7.90238	0.015761	0.130707	0.107647	BTK	1
GO:0150153	positive regulation of interleukin-17A production	1/172	1/10913	1	63.4477	7.90238	0.015761	0.130707	0.107647	BTK	1
GO:1901034	regulation of L-glutamine import across plasma membrane	1/172	1/10913	1	63.4477	7.90238	0.015761	0.130707	0.107647	SLC38A1	1
GO:1901036	positive regulation of L-glutamine import across plasma membrane	1/172	1/10913	1	63.4477	7.90238	0.015761	0.130707	0.107647	SLC38A1	1
GO:1901751	leukotriene A4 metabolic process	1/172	1/10913	1	63.4477	7.90238	0.015761	0.130707	0.107647	ALOX5	1
GO:1901753	leukotriene A4 biosynthetic process	1/172	1/10913	1	63.4477	7.90238	0.015761	0.130707	0.107647	ALOX5	1
GO:1903904	negative regulation of establishment of T cell polarity	1/172	1/10913	1	63.4477	7.90238	0.015761	0.130707	0.107647	RIPOR2	1
GO:1904140	negative regulation of microglial cell migration	1/172	1/10913	1	63.4477	7.90238	0.015761	0.130707	0.107647	STAP1	1
GO:1904799	regulation of neuron remodeling	1/172	1/10913	1	63.4477	7.90238	0.015761	0.130707	0.107647	BCL11A	1
GO:1904800	negative regulation of neuron remodeling	1/172	1/10913	1	63.4477	7.90238	0.015761	0.130707	0.107647	BCL11A	1
GO:1905872	negative regulation of protein localization to cell leading edge	1/172	1/10913	1	63.4477	7.90238	0.015761	0.130707	0.107647	RIPOR2	1
GO:1990771	clathrin-dependent extracellular exosome endocytosis	1/172	1/10913	1	63.4477	7.90238	0.015761	0.130707	0.107647	ITGA4	1
GO:2000173	negative regulation of branching morphogenesis of a nerve	1/172	1/10913	1	63.4477	7.90238	0.015761	0.130707	0.107647	BCL11A	1
GO:2000471	regulation of hematopoietic stem cell migration	1/172	1/10913	1	63.4477	7.90238	0.015761	0.130707	0.107647	PTPRC	1
GO:2000473	positive regulation of hematopoietic stem cell migration	1/172	1/10913	1	63.4477	7.90238	0.015761	0.130707	0.107647	PTPRC	1
GO:2000487	positive regulation of glutamine transport	1/172	1/10913	1	63.4477	7.90238	0.015761	0.130707	0.107647	SLC38A1	1
GO:2000537	regulation of B cell chemotaxis	1/172	1/10913	1	63.4477	7.90238	0.015761	0.130707	0.107647	PTK2B	1
GO:2000538	positive regulation of B cell chemotaxis	1/172	1/10913	1	63.4477	7.90238	0.015761	0.130707	0.107647	PTK2B	1
GO:2001029	regulation of cellular glucuronidation	1/172	1/10913	1	63.4477	7.90238	0.015761	0.130707	0.107647	PRKCE	1
GO:2001031	positive regulation of cellular glucuronidation	1/172	1/10913	1	63.4477	7.90238	0.015761	0.130707	0.107647	PRKCE	1
GO:2001107	negative regulation of Rho guanyl-nucleotide exchange factor activity	1/172	1/10913	1	63.4477	7.90238	0.015761	0.130707	0.107647	RIPOR2	1
GO:2001301	lipoxin biosynthetic process	1/172	1/10913	1	63.4477	7.90238	0.015761	0.130707	0.107647	ALOX5	1
GO:0002440	production of molecular mediator of immune response	7/172	166/10913	0.0421687	2.6755	2.75264	0.0160216	0.132527	0.109146	CD22/SYK/PTPRC/BTK/TCF3/CD74/LAPTM5	7
GO:1902622	regulation of neutrophil migration	3/172	34/10913	0.0882353	5.59832	3.39812	0.016094	0.132786	0.109359	RIPOR2/CD74/CAMK1D	3
GO:0090066	regulation of anatomical structure size	12/172	377/10913	0.0318302	2.01955	2.5494	0.0161593	0.132985	0.109522	ITGA4/CYFIP2/FCHSD2/PTK2B/EZR/VAV3/CYSLTR1/ATP2B1/RAP1GAP2/GRB2/PRKCE/VAV1	12
GO:0032481	positive regulation of type I interferon production	4/172	62/10913	0.0645161	4.0934	3.09094	0.0163613	0.134304	0.110609	SYK/TRAF3IP3/PTPN22/TRAF3	4
GO:0043269	regulation of monoatomic ion transport	10/172	290/10913	0.0344828	2.18785	2.59437	0.0165156	0.135227	0.111369	MS4A1/P2RX5/RGS7/LYN/PDE4B/PTK2B/GNB5/ATP2B1/CYBA/PRKCE	10
GO:0032640	tumor necrosis factor production	6/172	130/10913	0.0461538	2.92835	2.79887	0.0168352	0.137147	0.112951	SYK/PTPRC/BTK/PTPN22/FOXP1/CYBA	6
GO:0032680	regulation of tumor necrosis factor production	6/172	130/10913	0.0461538	2.92835	2.79887	0.0168352	0.137147	0.112951	SYK/PTPRC/BTK/PTPN22/FOXP1/CYBA	6
GO:0002761	regulation of myeloid leukocyte differentiation	5/172	95/10913	0.0526316	3.33935	2.89786	0.0170311	0.138269	0.113874	LYN/INPP5D/NEDD9/CD74/FOXP1	5
GO:0002399	MHC class II protein complex assembly	2/172	13/10913	0.153846	9.76118	3.99959	0.0171871	0.138269	0.113874	HLA-DMB/HLA-DQA1	2
GO:0002503	peptide antigen assembly with MHC class II protein complex	2/172	13/10913	0.153846	9.76118	3.99959	0.0171871	0.138269	0.113874	HLA-DMB/HLA-DQA1	2
GO:1901739	regulation of myoblast fusion	2/172	13/10913	0.153846	9.76118	3.99959	0.0171871	0.138269	0.113874	RIPOR2/CD53	2
GO:2000310	regulation of NMDA receptor activity	2/172	13/10913	0.153846	9.76118	3.99959	0.0171871	0.138269	0.113874	PTK2B/MEF2C	2
GO:0043299	leukocyte degranulation	4/172	63/10913	0.0634921	4.02842	3.05047	0.0172615	0.138521	0.114082	SYK/LYN/BTK/PIK3CD	4
GO:0001774	microglial cell activation	3/172	35/10913	0.0857143	5.43837	3.32795	0.0174031	0.138623	0.114166	STAP1/PTPRC/ATM	3
GO:0002478	antigen processing and presentation of exogenous peptide antigen	3/172	35/10913	0.0857143	5.43837	3.32795	0.0174031	0.138623	0.114166	CD74/HLA-DMB/HLA-DQA1	3
GO:0046456	icosanoid biosynthetic process	3/172	35/10913	0.0857143	5.43837	3.32795	0.0174031	0.138623	0.114166	SYK/ALOX5/CD74	3
GO:1903038	negative regulation of leukocyte cell-cell adhesion	5/172	96/10913	0.0520833	3.30457	2.86989	0.0177447	0.140996	0.116121	RIPOR2/PTPN22/CD74/LAPTM5/TMEM131L	5
GO:0007186	G protein-coupled receptor signaling pathway	13/172	430/10913	0.0302326	1.91819	2.45819	0.0184474	0.146219	0.120422	CNR2/GNG7/PRKCB/RGS7/ITPR1/LYN/DGKD/PDE4B/PTK2B/EZR/GNB5/CYSLTR1/VAV1	13
GO:0002455	humoral immune response mediated by circulating immunoglobulin	3/172	36/10913	0.0833333	5.28731	3.26043	0.0187699	0.147327	0.121335	IGHM/FCMR/PTPRC	3
GO:0032715	negative regulation of interleukin-6 production	3/172	36/10913	0.0833333	5.28731	3.26043	0.0187699	0.147327	0.121335	BANK1/PTPN22/INPP5D	3
GO:0061756	leukocyte adhesion to vascular endothelial cell	3/172	36/10913	0.0833333	5.28731	3.26043	0.0187699	0.147327	0.121335	SELL/ITGA4/ALOX5	3
GO:2000404	regulation of T cell migration	3/172	36/10913	0.0833333	5.28731	3.26043	0.0187699	0.147327	0.121335	RIPOR2/ITGA4/DOCK8	3
GO:0072593	reactive oxygen species metabolic process	7/172	172/10913	0.0406977	2.58217	2.64661	0.0190956	0.14952	0.123141	HVCN1/SYK/ALOX5/PTK2B/CYBA/GRB2/VAV1	7
GO:0071706	tumor necrosis factor superfamily cytokine production	6/172	134/10913	0.0447761	2.84094	2.71329	0.0192589	0.150071	0.123594	SYK/PTPRC/BTK/PTPN22/FOXP1/CYBA	6
GO:1903555	regulation of tumor necrosis factor superfamily cytokine production	6/172	134/10913	0.0447761	2.84094	2.71329	0.0192589	0.150071	0.123594	SYK/PTPRC/BTK/PTPN22/FOXP1/CYBA	6
GO:0015833	peptide transport	7/172	173/10913	0.0404624	2.56725	2.62937	0.0196454	0.151859	0.125067	BLK/PRKCB/SLC15A2/ITPR1/ALOX5/CD74/PRKCE	7
GO:0043065	positive regulation of apoptotic process	12/172	388/10913	0.0309278	1.9623	2.44236	0.0197827	0.151859	0.125067	ITGA4/LTB/PTPRC/LYN/IRF8/PIK3CD/INPP5D/TNFAIP8/STK17B/ATM/MEF2C/CAMK1D	12
GO:0003159	morphogenesis of an endothelium	2/172	14/10913	0.142857	9.06395	3.82043	0.0198463	0.151859	0.125067	FOXP1/CCM2	2
GO:0007213	G protein-coupled acetylcholine receptor signaling pathway	2/172	14/10913	0.142857	9.06395	3.82043	0.0198463	0.151859	0.125067	PRKCB/ITPR1	2
GO:0009214	cyclic nucleotide catabolic process	2/172	14/10913	0.142857	9.06395	3.82043	0.0198463	0.151859	0.125067	PDE7A/PDE4B	2
GO:0032930	positive regulation of superoxide anion generation	2/172	14/10913	0.142857	9.06395	3.82043	0.0198463	0.151859	0.125067	HVCN1/SYK	2
GO:0061154	endothelial tube morphogenesis	2/172	14/10913	0.142857	9.06395	3.82043	0.0198463	0.151859	0.125067	FOXP1/CCM2	2
GO:0010811	positive regulation of cell-substrate adhesion	5/172	99/10913	0.0505051	3.20443	2.78814	0.0200036	0.151859	0.125067	SKAP1/PTK2B/PLEKHA2/NEDD9/PRKCE	5
GO:2001056	positive regulation of cysteine-type endopeptidase activity	5/172	99/10913	0.0505051	3.20443	2.78814	0.0200036	0.151859	0.125067	CYFIP2/ATP2A3/SYK/EIF2AK3/LAPTM5	5
GO:0001818	negative regulation of cytokine production	8/172	214/10913	0.0373832	2.37188	2.56474	0.0200118	0.151859	0.125067	BANK1/PTPRC/BTK/PTPN22/EZR/INPP5D/ATP2B1/LAPTM5	8
GO:0032418	lysosome localization	4/172	66/10913	0.0606061	3.84531	2.93387	0.0201451	0.151859	0.125067	SYK/LYN/BTK/PIK3CD	4
GO:0090277	positive regulation of peptide hormone secretion	4/172	66/10913	0.0606061	3.84531	2.93387	0.0201451	0.151859	0.125067	BLK/PRKCB/ITPR1/PRKCE	4
GO:1990849	vacuolar localization	4/172	66/10913	0.0606061	3.84531	2.93387	0.0201451	0.151859	0.125067	SYK/LYN/BTK/PIK3CD	4
GO:0051932	synaptic transmission, GABAergic	3/172	37/10913	0.0810811	5.14441	3.19538	0.0201946	0.151859	0.125067	CNR2/SLC38A1/PRKCE	3
GO:0070169	positive regulation of biomineral tissue development	3/172	37/10913	0.0810811	5.14441	3.19538	0.0201946	0.151859	0.125067	ALOX5/ATP2B1/MEF2C	3
GO:0002702	positive regulation of production of molecular mediator of immune response	5/172	100/10913	0.05	3.17238	2.76158	0.0207965	0.155123	0.127755	SYK/PTPRC/BTK/CD74/LAPTM5	5
GO:0032479	regulation of type I interferon production	5/172	100/10913	0.05	3.17238	2.76158	0.0207965	0.155123	0.127755	SYK/TRAF3IP3/IRF8/PTPN22/TRAF3	5
GO:0032606	type I interferon production	5/172	100/10913	0.05	3.17238	2.76158	0.0207965	0.155123	0.127755	SYK/TRAF3IP3/IRF8/PTPN22/TRAF3	5
GO:0023061	signal release	10/172	301/10913	0.0332226	2.1079	2.46648	0.0208245	0.155123	0.127755	BLK/PRKCB/SYK/ITPR1/LYN/MCTP2/ALOX5/BTK/MEF2C/PRKCE	10
GO:0060627	regulation of vesicle-mediated transport	12/172	391/10913	0.0306905	1.94724	2.41376	0.0208689	0.155123	0.127755	CD22/STAP1/PRKCB/SYK/PTPRC/LYN/BTK/DGKD/DOCK2/EZR/CAMK1D/CYBA	12
GO:0002532	production of molecular mediator involved in inflammatory response	4/172	67/10913	0.0597015	3.78792	2.89652	0.0211683	0.156626	0.128993	SYK/LYN/ALOX5/BTK	4
GO:0002793	positive regulation of peptide secretion	4/172	67/10913	0.0597015	3.78792	2.89652	0.0211683	0.156626	0.128993	BLK/PRKCB/ITPR1/PRKCE	4
GO:0030168	platelet activation	5/172	101/10913	0.049505	3.14097	2.73535	0.0216097	0.158934	0.130893	SYK/LYN/DGKD/VAV3/VAV1	5
GO:0002269	leukocyte activation involved in inflammatory response	3/172	38/10913	0.0789474	5.00903	3.13264	0.0216773	0.158934	0.130893	STAP1/PTPRC/ATM	3
GO:0031295	T cell costimulation	3/172	38/10913	0.0789474	5.00903	3.13264	0.0216773	0.158934	0.130893	CARD11/LYN/VAV1	3
GO:0045646	regulation of erythrocyte differentiation	3/172	38/10913	0.0789474	5.00903	3.13264	0.0216773	0.158934	0.130893	RHEX/LYN/INPP5D	3
GO:0002700	regulation of production of molecular mediator of immune response	6/172	139/10913	0.0431655	2.73875	2.61066	0.0226107	0.164681	0.135626	CD22/SYK/PTPRC/BTK/CD74/LAPTM5	6
GO:0033151	V(D)J recombination	2/172	15/10913	0.133333	8.45969	3.65837	0.0226653	0.164681	0.135626	TCF3/ATM	2
GO:0033631	cell-cell adhesion mediated by integrin	2/172	15/10913	0.133333	8.45969	3.65837	0.0226653	0.164681	0.135626	ITGA4/SKAP1	2
GO:1901623	regulation of lymphocyte chemotaxis	2/172	15/10913	0.133333	8.45969	3.65837	0.0226653	0.164681	0.135626	PTK2B/NEDD9	2
GO:0019884	antigen processing and presentation of exogenous antigen	3/172	39/10913	0.0769231	4.88059	3.07206	0.0232181	0.167589	0.138022	CD74/HLA-DMB/HLA-DQA1	3
GO:0031294	lymphocyte costimulation	3/172	39/10913	0.0769231	4.88059	3.07206	0.0232181	0.167589	0.138022	CARD11/LYN/VAV1	3
GO:0030833	regulation of actin filament polymerization	5/172	103/10913	0.0485437	3.07998	2.68386	0.0232976	0.167589	0.138022	CYFIP2/FCHSD2/PTK2B/GRB2/PRKCE	5
GO:0002312	B cell activation involved in immune response	4/172	69/10913	0.057971	3.67813	2.82394	0.023309	0.167589	0.138022	PTPRC/IRF8/PTK2B/DOCK10	4
GO:2000116	regulation of cysteine-type endopeptidase activity	6/172	140/10913	0.0428571	2.71919	2.59067	0.0233253	0.167589	0.138022	BIRC3/CYFIP2/ATP2A3/SYK/EIF2AK3/LAPTM5	6
GO:0034612	response to tumor necrosis factor	7/172	180/10913	0.0388889	2.46741	2.51201	0.0238083	0.170679	0.140566	BIRC3/AFF3/SYK/PTK2B/TRAF3/FOXP1/LAPTM5	7
GO:0032273	positive regulation of protein polymerization	4/172	70/10913	0.0571429	3.62558	2.78865	0.0244269	0.174339	0.143581	FCHSD2/PTK2B/GRB2/PRKCE	4
GO:0070167	regulation of biomineral tissue development	4/172	70/10913	0.0571429	3.62558	2.78865	0.0244269	0.174339	0.143581	ALOX5/PTK2B/ATP2B1/MEF2C	4
GO:0033628	regulation of cell adhesion mediated by integrin	3/172	40/10913	0.075	4.75858	3.01351	0.0248169	0.175184	0.144277	SYK/LYN/SKAP1	3
GO:0045778	positive regulation of ossification	3/172	40/10913	0.075	4.75858	3.01351	0.0248169	0.175184	0.144277	ALOX5/ATP2B1/MEF2C	3
GO:0061900	glial cell activation	3/172	40/10913	0.075	4.75858	3.01351	0.0248169	0.175184	0.144277	STAP1/PTPRC/ATM	3
GO:0071622	regulation of granulocyte chemotaxis	3/172	40/10913	0.075	4.75858	3.01351	0.0248169	0.175184	0.144277	RIPOR2/CD74/CAMK1D	3
GO:1903409	reactive oxygen species biosynthetic process	3/172	40/10913	0.075	4.75858	3.01351	0.0248169	0.175184	0.144277	HVCN1/ALOX5/CYBA	3
GO:0050921	positive regulation of chemotaxis	5/172	105/10913	0.047619	3.02132	2.6336	0.0250686	0.176575	0.145422	RIPOR2/PTK2B/NEDD9/CD74/CAMK1D	5
GO:0051046	regulation of secretion	12/172	402/10913	0.0298507	1.89396	2.31102	0.0252352	0.177361	0.146069	BLK/PRKCB/SYK/ITPR1/LYN/MCTP2/ALOX5/RHBDF2/CD74/MEF2C/CYBA/PRKCE	12
GO:0045580	regulation of T cell differentiation	6/172	143/10913	0.041958	2.66214	2.53176	0.02556	0.177489	0.146175	CARD11/RHOH/SYK/PTPRC/CD74/TMEM131L	6
GO:0002756	MyD88-independent toll-like receptor signaling pathway	2/172	16/10913	0.125	7.93096	3.5107	0.0256385	0.177489	0.146175	TRAF3/PRKCE	2
GO:0035278	miRNA-mediated gene silencing by inhibition of translation	2/172	16/10913	0.125	7.93096	3.5107	0.0256385	0.177489	0.146175	TNRC6B/LIMD1	2
GO:0050849	negative regulation of calcium-mediated signaling	2/172	16/10913	0.125	7.93096	3.5107	0.0256385	0.177489	0.146175	CD22/ITPR1	2
GO:0060143	positive regulation of syncytium formation by plasma membrane fusion	2/172	16/10913	0.125	7.93096	3.5107	0.0256385	0.177489	0.146175	RIPOR2/CD53	2
GO:0071498	cellular response to fluid shear stress	2/172	16/10913	0.125	7.93096	3.5107	0.0256385	0.177489	0.146175	PTK2B/MEF2C	2
GO:1904996	positive regulation of leukocyte adhesion to vascular endothelial cell	2/172	16/10913	0.125	7.93096	3.5107	0.0256385	0.177489	0.146175	ITGA4/ALOX5	2
GO:0052548	regulation of endopeptidase activity	7/172	183/10913	0.0382514	2.42696	2.46338	0.0257657	0.177987	0.146585	BIRC3/CYFIP2/ATP2A3/SYK/LYN/EIF2AK3/LAPTM5	7
GO:0043122	regulation of canonical NF-kappaB signal transduction	8/172	226/10913	0.0353982	2.24594	2.39506	0.0266632	0.183109	0.150804	CARD11/PRKCB/RHOH/BIRC3/LTB/TRAF3/CD74/PRKCE	8
GO:0055080	monoatomic cation homeostasis	12/172	408/10913	0.0294118	1.86611	2.25631	0.0278828	0.183109	0.150804	PRKCB/HVCN1/ATP2A3/SLC9A7/ITPR1/PTPRC/LYN/PTK2B/TMC8/ATP2B1/CYBA/PRKCE	12
GO:0035023	regulation of Rho protein signal transduction	4/172	73/10913	0.0547945	3.47658	2.68654	0.0279731	0.183109	0.150804	RIPOR2/P2RY8/CDC42SE2/ARHGEF18	4
GO:0002281	macrophage activation involved in immune response	2/172	17/10913	0.117647	7.46443	3.37532	0.0287605	0.183109	0.150804	SYK/PRKCE	2
GO:0002888	positive regulation of myeloid leukocyte mediated immunity	2/172	17/10913	0.117647	7.46443	3.37532	0.0287605	0.183109	0.150804	STAP1/BTK	2
GO:0032740	positive regulation of interleukin-17 production	2/172	17/10913	0.117647	7.46443	3.37532	0.0287605	0.183109	0.150804	SLAMF6/BTK	2
GO:0032928	regulation of superoxide anion generation	2/172	17/10913	0.117647	7.46443	3.37532	0.0287605	0.183109	0.150804	HVCN1/SYK	2
GO:0033003	regulation of mast cell activation	2/172	17/10913	0.117647	7.46443	3.37532	0.0287605	0.183109	0.150804	CNR2/LYN	2
GO:0033630	positive regulation of cell adhesion mediated by integrin	2/172	17/10913	0.117647	7.46443	3.37532	0.0287605	0.183109	0.150804	SYK/SKAP1	2
GO:0060252	positive regulation of glial cell proliferation	2/172	17/10913	0.117647	7.46443	3.37532	0.0287605	0.183109	0.150804	LYN/CYSLTR1	2
GO:0072567	chemokine (C-X-C motif) ligand 2 production	2/172	17/10913	0.117647	7.46443	3.37532	0.0287605	0.183109	0.150804	CD74/FOXP1	2
GO:2000341	regulation of chemokine (C-X-C motif) ligand 2 production	2/172	17/10913	0.117647	7.46443	3.37532	0.0287605	0.183109	0.150804	CD74/FOXP1	2
GO:0042102	positive regulation of T cell proliferation	4/172	74/10913	0.0540541	3.4296	2.65369	0.0292197	0.183109	0.150804	CARD11/SYK/PTPRC/HLA-DMB	4
GO:0050848	regulation of calcium-mediated signaling	4/172	74/10913	0.0540541	3.4296	2.65369	0.0292197	0.183109	0.150804	CD22/P2RX5/SYK/ITPR1	4
GO:1902106	negative regulation of leukocyte differentiation	4/172	74/10913	0.0540541	3.4296	2.65369	0.0292197	0.183109	0.150804	LYN/INPP5D/CD74/TMEM131L	4
GO:0014009	glial cell proliferation	3/172	43/10913	0.0697674	4.42658	2.84888	0.0299608	0.183109	0.150804	LYN/PTK2B/CYSLTR1	3
GO:0033627	cell adhesion mediated by integrin	4/172	75/10913	0.0533333	3.38388	2.6214	0.030499	0.183109	0.150804	ITGA4/SYK/LYN/SKAP1	4
GO:0050796	regulation of insulin secretion	5/172	111/10913	0.045045	2.858	2.48972	0.0308923	0.183109	0.150804	BLK/PRKCB/ITPR1/ALOX5/PRKCE	5
GO:0050801	monoatomic ion homeostasis	12/172	415/10913	0.0289157	1.83463	2.19361	0.0312215	0.183109	0.150804	PRKCB/HVCN1/ATP2A3/SLC9A7/ITPR1/PTPRC/LYN/PTK2B/TMC8/ATP2B1/CYBA/PRKCE	12
GO:0001810	regulation of type I hypersensitivity	1/172	2/10913	0.5	31.7238	5.4986	0.031275	0.183109	0.150804	BTK	1
GO:0001951	intestinal D-glucose absorption	1/172	2/10913	0.5	31.7238	5.4986	0.031275	0.183109	0.150804	EZR	1
GO:0002270	plasmacytoid dendritic cell activation	1/172	2/10913	0.5	31.7238	5.4986	0.031275	0.183109	0.150804	IRF8	1
GO:0002273	plasmacytoid dendritic cell differentiation	1/172	2/10913	0.5	31.7238	5.4986	0.031275	0.183109	0.150804	IRF8	1
GO:0002329	pre-B cell differentiation	1/172	2/10913	0.5	31.7238	5.4986	0.031275	0.183109	0.150804	ATM	1
GO:0002343	peripheral B cell selection	1/172	2/10913	0.5	31.7238	5.4986	0.031275	0.183109	0.150804	BTK	1
GO:0002344	B cell affinity maturation	1/172	2/10913	0.5	31.7238	5.4986	0.031275	0.183109	0.150804	BTK	1
GO:0002513	tolerance induction to self antigen	1/172	2/10913	0.5	31.7238	5.4986	0.031275	0.183109	0.150804	LYN	1
GO:0002554	serotonin secretion by platelet	1/172	2/10913	0.5	31.7238	5.4986	0.031275	0.183109	0.150804	SYK	1
GO:0003138	primary heart field specification	1/172	2/10913	0.5	31.7238	5.4986	0.031275	0.183109	0.150804	MEF2C	1
GO:0003172	sinoatrial valve development	1/172	2/10913	0.5	31.7238	5.4986	0.031275	0.183109	0.150804	MEF2C	1
GO:0003366	cell-matrix adhesion involved in ameboidal cell migration	1/172	2/10913	0.5	31.7238	5.4986	0.031275	0.183109	0.150804	ITGA4	1
GO:0007521	muscle cell fate determination	1/172	2/10913	0.5	31.7238	5.4986	0.031275	0.183109	0.150804	MEF2C	1
GO:0009646	response to absence of light	1/172	2/10913	0.5	31.7238	5.4986	0.031275	0.183109	0.150804	GNB5	1
GO:0010692	regulation of alkaline phosphatase activity	1/172	2/10913	0.5	31.7238	5.4986	0.031275	0.183109	0.150804	MEF2C	1
GO:0010694	positive regulation of alkaline phosphatase activity	1/172	2/10913	0.5	31.7238	5.4986	0.031275	0.183109	0.150804	MEF2C	1
GO:0014043	negative regulation of neuron maturation	1/172	2/10913	0.5	31.7238	5.4986	0.031275	0.183109	0.150804	BCL11A	1
GO:0016068	type I hypersensitivity	1/172	2/10913	0.5	31.7238	5.4986	0.031275	0.183109	0.150804	BTK	1
GO:0019441	tryptophan catabolic process to kynurenine	1/172	2/10913	0.5	31.7238	5.4986	0.031275	0.183109	0.150804	KYNU	1
GO:0031394	positive regulation of prostaglandin biosynthetic process	1/172	2/10913	0.5	31.7238	5.4986	0.031275	0.183109	0.150804	CD74	1
GO:0032632	interleukin-3 production	1/172	2/10913	0.5	31.7238	5.4986	0.031275	0.183109	0.150804	SYK	1
GO:0032672	regulation of interleukin-3 production	1/172	2/10913	0.5	31.7238	5.4986	0.031275	0.183109	0.150804	SYK	1
GO:0032776	DNA methylation on cytosine	1/172	2/10913	0.5	31.7238	5.4986	0.031275	0.183109	0.150804	SMCHD1	1
GO:0033037	polysaccharide localization	1/172	2/10913	0.5	31.7238	5.4986	0.031275	0.183109	0.150804	CHST11	1
GO:0034516	response to vitamin B6	1/172	2/10913	0.5	31.7238	5.4986	0.031275	0.183109	0.150804	KYNU	1
GO:0035526	retrograde transport, plasma membrane to Golgi	1/172	2/10913	0.5	31.7238	5.4986	0.031275	0.183109	0.150804	USP6NL	1
GO:0035624	receptor transactivation	1/172	2/10913	0.5	31.7238	5.4986	0.031275	0.183109	0.150804	NCOA3	1
GO:0035983	response to trichostatin A	1/172	2/10913	0.5	31.7238	5.4986	0.031275	0.183109	0.150804	MEF2C	1
GO:0035984	cellular response to trichostatin A	1/172	2/10913	0.5	31.7238	5.4986	0.031275	0.183109	0.150804	MEF2C	1
GO:0043090	amino acid import	1/172	2/10913	0.5	31.7238	5.4986	0.031275	0.183109	0.150804	SLC38A1	1
GO:0044855	plasma membrane raft distribution	1/172	2/10913	0.5	31.7238	5.4986	0.031275	0.183109	0.150804	PTPRC	1
GO:0044856	plasma membrane raft localization	1/172	2/10913	0.5	31.7238	5.4986	0.031275	0.183109	0.150804	PTPRC	1
GO:0045659	negative regulation of neutrophil differentiation	1/172	2/10913	0.5	31.7238	5.4986	0.031275	0.183109	0.150804	INPP5D	1
GO:0052695	cellular glucuronidation	1/172	2/10913	0.5	31.7238	5.4986	0.031275	0.183109	0.150804	PRKCE	1
GO:0070447	positive regulation of oligodendrocyte progenitor proliferation	1/172	2/10913	0.5	31.7238	5.4986	0.031275	0.183109	0.150804	LYN	1
GO:0071036	nuclear polyadenylation-dependent snoRNA catabolic process	1/172	2/10913	0.5	31.7238	5.4986	0.031275	0.183109	0.150804	ZCCHC7	1
GO:0071037	nuclear polyadenylation-dependent snRNA catabolic process	1/172	2/10913	0.5	31.7238	5.4986	0.031275	0.183109	0.150804	ZCCHC7	1
GO:0071039	nuclear polyadenylation-dependent CUT catabolic process	1/172	2/10913	0.5	31.7238	5.4986	0.031275	0.183109	0.150804	ZCCHC7	1
GO:0071485	cellular response to absence of light	1/172	2/10913	0.5	31.7238	5.4986	0.031275	0.183109	0.150804	GNB5	1
GO:0097213	regulation of lysosomal membrane permeability	1/172	2/10913	0.5	31.7238	5.4986	0.031275	0.183109	0.150804	LAPTM5	1
GO:0106001	intestinal hexose absorption	1/172	2/10913	0.5	31.7238	5.4986	0.031275	0.183109	0.150804	EZR	1
GO:0140039	cell-cell adhesion in response to extracellular stimulus	1/172	2/10913	0.5	31.7238	5.4986	0.031275	0.183109	0.150804	ITGA4	1
GO:0160006	Fc receptor-mediated immune complex endocytosis	1/172	2/10913	0.5	31.7238	5.4986	0.031275	0.183109	0.150804	FCMR	1
GO:1901506	regulation of acylglycerol transport	1/172	2/10913	0.5	31.7238	5.4986	0.031275	0.183109	0.150804	DENND5B	1
GO:1901508	positive regulation of acylglycerol transport	1/172	2/10913	0.5	31.7238	5.4986	0.031275	0.183109	0.150804	DENND5B	1
GO:1901898	negative regulation of relaxation of cardiac muscle	1/172	2/10913	0.5	31.7238	5.4986	0.031275	0.183109	0.150804	PDE4B	1
GO:1902896	terminal web assembly	1/172	2/10913	0.5	31.7238	5.4986	0.031275	0.183109	0.150804	EZR	1
GO:1903515	calcium ion transport from cytosol to endoplasmic reticulum	1/172	2/10913	0.5	31.7238	5.4986	0.031275	0.183109	0.150804	ATP2A3	1
GO:1903614	negative regulation of protein tyrosine phosphatase activity	1/172	2/10913	0.5	31.7238	5.4986	0.031275	0.183109	0.150804	MGAT5	1
GO:1903615	positive regulation of protein tyrosine phosphatase activity	1/172	2/10913	0.5	31.7238	5.4986	0.031275	0.183109	0.150804	PTPRC	1
GO:1904211	membrane protein proteolysis involved in retrograde protein transport, ER to cytosol	1/172	2/10913	0.5	31.7238	5.4986	0.031275	0.183109	0.150804	RHBDD1	1
GO:1904868	telomerase catalytic core complex assembly	1/172	2/10913	0.5	31.7238	5.4986	0.031275	0.183109	0.150804	ATM	1
GO:1904882	regulation of telomerase catalytic core complex assembly	1/172	2/10913	0.5	31.7238	5.4986	0.031275	0.183109	0.150804	ATM	1
GO:1904884	positive regulation of telomerase catalytic core complex assembly	1/172	2/10913	0.5	31.7238	5.4986	0.031275	0.183109	0.150804	ATM	1
GO:1904999	positive regulation of leukocyte adhesion to arterial endothelial cell	1/172	2/10913	0.5	31.7238	5.4986	0.031275	0.183109	0.150804	ALOX5	1
GO:1905871	regulation of protein localization to cell leading edge	1/172	2/10913	0.5	31.7238	5.4986	0.031275	0.183109	0.150804	RIPOR2	1
GO:1905883	regulation of triglyceride transport	1/172	2/10913	0.5	31.7238	5.4986	0.031275	0.183109	0.150804	DENND5B	1
GO:1905885	positive regulation of triglyceride transport	1/172	2/10913	0.5	31.7238	5.4986	0.031275	0.183109	0.150804	DENND5B	1
GO:1990603	dark adaptation	1/172	2/10913	0.5	31.7238	5.4986	0.031275	0.183109	0.150804	GNB5	1
GO:1990959	eosinophil homeostasis	1/172	2/10913	0.5	31.7238	5.4986	0.031275	0.183109	0.150804	BTK	1
GO:2000448	positive regulation of macrophage migration inhibitory factor signaling pathway	1/172	2/10913	0.5	31.7238	5.4986	0.031275	0.183109	0.150804	CD74	1
GO:2000485	regulation of glutamine transport	1/172	2/10913	0.5	31.7238	5.4986	0.031275	0.183109	0.150804	SLC38A1	1
GO:2000522	positive regulation of immunological synapse formation	1/172	2/10913	0.5	31.7238	5.4986	0.031275	0.183109	0.150804	NEDD9	1
GO:2000987	positive regulation of behavioral fear response	1/172	2/10913	0.5	31.7238	5.4986	0.031275	0.183109	0.150804	MEF2C	1
GO:2001300	lipoxin metabolic process	1/172	2/10913	0.5	31.7238	5.4986	0.031275	0.183109	0.150804	ALOX5	1
GO:0000768	syncytium formation by plasma membrane fusion	3/172	44/10913	0.0681818	4.32598	2.79734	0.0317908	0.184492	0.151942	RIPOR2/CD53/DOCK2	3
GO:0061082	myeloid leukocyte cytokine production	3/172	44/10913	0.0681818	4.32598	2.79734	0.0317908	0.184492	0.151942	SYK/CD74/LAPTM5	3
GO:0140253	cell-cell fusion	3/172	44/10913	0.0681818	4.32598	2.79734	0.0317908	0.184492	0.151942	RIPOR2/CD53/DOCK2	3
GO:0002396	MHC protein complex assembly	2/172	18/10913	0.111111	7.04974	3.25052	0.0320259	0.184492	0.151942	HLA-DMB/HLA-DQA1	2
GO:0002501	peptide antigen assembly with MHC protein complex	2/172	18/10913	0.111111	7.04974	3.25052	0.0320259	0.184492	0.151942	HLA-DMB/HLA-DQA1	2
GO:0006691	leukotriene metabolic process	2/172	18/10913	0.111111	7.04974	3.25052	0.0320259	0.184492	0.151942	SYK/ALOX5	2
GO:0045954	positive regulation of natural killer cell mediated cytotoxicity	2/172	18/10913	0.111111	7.04974	3.25052	0.0320259	0.184492	0.151942	SLAMF6/VAV1	2
GO:0095500	acetylcholine receptor signaling pathway	2/172	18/10913	0.111111	7.04974	3.25052	0.0320259	0.184492	0.151942	PRKCB/ITPR1	2
GO:1903779	regulation of cardiac conduction	2/172	18/10913	0.111111	7.04974	3.25052	0.0320259	0.184492	0.151942	ATP2A3/ATP2B1	2
GO:0045639	positive regulation of myeloid cell differentiation	4/172	77/10913	0.0519481	3.29598	2.55843	0.0331555	0.190659	0.157021	RHEX/INPP5D/NEDD9/CD74	4
GO:0019229	regulation of vasoconstriction	3/172	45/10913	0.0666667	4.22984	2.74731	0.0336782	0.19332	0.159213	ITGA4/CYSLTR1/ATP2B1	3
GO:0046879	hormone secretion	7/172	194/10913	0.0360825	2.28935	2.29292	0.0338808	0.194138	0.159886	BLK/PRKCB/ITPR1/LYN/ALOX5/BTK/PRKCE	7
GO:1903707	negative regulation of hemopoiesis	4/172	78/10913	0.0512821	3.25373	2.52772	0.0345329	0.197523	0.162675	LYN/INPP5D/CD74/TMEM131L	4
GO:0001779	natural killer cell differentiation	2/172	19/10913	0.105263	6.6787	3.13492	0.0354294	0.199817	0.164564	PTPRC/PIK3CD	2
GO:0001916	positive regulation of T cell mediated cytotoxicity	2/172	19/10913	0.105263	6.6787	3.13492	0.0354294	0.199817	0.164564	PTPRC/STX7	2
GO:0002717	positive regulation of natural killer cell mediated immunity	2/172	19/10913	0.105263	6.6787	3.13492	0.0354294	0.199817	0.164564	SLAMF6/VAV1	2
GO:0035590	purinergic nucleotide receptor signaling pathway	2/172	19/10913	0.105263	6.6787	3.13492	0.0354294	0.199817	0.164564	P2RX5/P2RY8	2
GO:0060142	regulation of syncytium formation by plasma membrane fusion	2/172	19/10913	0.105263	6.6787	3.13492	0.0354294	0.199817	0.164564	RIPOR2/CD53	2
GO:0101023	vascular endothelial cell proliferation	2/172	19/10913	0.105263	6.6787	3.13492	0.0354294	0.199817	0.164564	ITGA4/MEF2C	2
GO:1900227	positive regulation of NLRP3 inflammasome complex assembly	2/172	19/10913	0.105263	6.6787	3.13492	0.0354294	0.199817	0.164564	BTK/PTPN22	2
GO:1905562	regulation of vascular endothelial cell proliferation	2/172	19/10913	0.105263	6.6787	3.13492	0.0354294	0.199817	0.164564	ITGA4/MEF2C	2
GO:0001954	positive regulation of cell-matrix adhesion	3/172	46/10913	0.0652174	4.13789	2.69871	0.0356226	0.200556	0.165172	SKAP1/PTK2B/PLEKHA2	3
GO:0002790	peptide secretion	6/172	155/10913	0.0387097	2.45604	2.31029	0.0359125	0.201836	0.166226	BLK/PRKCB/ITPR1/ALOX5/CD74/PRKCE	6
GO:0001959	regulation of cytokine-mediated signaling pathway	5/172	116/10913	0.0431034	2.73481	2.37697	0.0363454	0.20356	0.167646	STAP1/SYK/PTPRC/CD74/LAPTM5	5
GO:0050728	negative regulation of inflammatory response	5/172	116/10913	0.0431034	2.73481	2.37697	0.0363454	0.20356	0.167646	SYK/PTPRC/LYN/ALOX5/RHBDF2	5
GO:0042886	amide transport	7/172	198/10913	0.0353535	2.2431	2.23376	0.0372114	0.208049	0.171343	BLK/PRKCB/SLC15A2/ITPR1/ALOX5/CD74/PRKCE	7
GO:0008064	regulation of actin polymerization or depolymerization	5/172	117/10913	0.042735	2.71144	2.35514	0.0375027	0.208906	0.172049	CYFIP2/FCHSD2/PTK2B/GRB2/PRKCE	5
GO:0006949	syncytium formation	3/172	47/10913	0.0638298	4.04985	2.65147	0.0376238	0.208906	0.172049	RIPOR2/CD53/DOCK2	3
GO:0010921	regulation of phosphatase activity	3/172	47/10913	0.0638298	4.04985	2.65147	0.0376238	0.208906	0.172049	PTPRC/MEF2C/MGAT5	3
GO:0071300	cellular response to retinoic acid	3/172	47/10913	0.0638298	4.04985	2.65147	0.0376238	0.208906	0.172049	LYN/PTK2B/ATM	3
GO:0019221	cytokine-mediated signaling pathway	10/172	334/10913	0.0299401	1.89963	2.11305	0.0386354	0.212338	0.174876	RHEX/STAP1/BIRC3/SYK/PTPRC/LYN/PTK2B/TRAF3/CD74/LAPTM5	10
GO:0002377	immunoglobulin production	4/172	81/10913	0.0493827	3.13322	2.43847	0.0388627	0.212338	0.174876	CD22/PTPRC/BTK/TCF3	4
GO:0032760	positive regulation of tumor necrosis factor production	4/172	81/10913	0.0493827	3.13322	2.43847	0.0388627	0.212338	0.174876	SYK/PTPRC/BTK/CYBA	4
GO:0039531	regulation of cytoplasmic pattern recognition receptor signaling pathway	4/172	81/10913	0.0493827	3.13322	2.43847	0.0388627	0.212338	0.174876	BIRC3/SLC15A2/BTK/PTPN22	4
GO:0002223	stimulatory C-type lectin receptor signaling pathway	2/172	20/10913	0.1	6.34477	3.02736	0.0389659	0.212338	0.174876	SYK/LYN	2
GO:0045947	negative regulation of translational initiation	2/172	20/10913	0.1	6.34477	3.02736	0.0389659	0.212338	0.174876	BANK1/EIF2AK3	2
GO:0141087	positive regulation of inflammasome-mediated signaling pathway	2/172	20/10913	0.1	6.34477	3.02736	0.0389659	0.212338	0.174876	BTK/PTPN22	2
GO:1905145	cellular response to acetylcholine	2/172	20/10913	0.1	6.34477	3.02736	0.0389659	0.212338	0.174876	PRKCB/ITPR1	2
GO:1990806	ligand-gated ion channel signaling pathway	2/172	20/10913	0.1	6.34477	3.02736	0.0389659	0.212338	0.174876	ITPR1/PTK2B	2
GO:1990840	response to lectin	2/172	20/10913	0.1	6.34477	3.02736	0.0389659	0.212338	0.174876	SYK/LYN	2
GO:1990858	cellular response to lectin	2/172	20/10913	0.1	6.34477	3.02736	0.0389659	0.212338	0.174876	SYK/LYN	2
GO:0032535	regulation of cellular component size	9/172	289/10913	0.0311419	1.97588	2.12762	0.039355	0.214096	0.176324	CYFIP2/FCHSD2/PTK2B/EZR/VAV3/RAP1GAP2/GRB2/PRKCE/VAV1	9
GO:0034113	heterotypic cell-cell adhesion	3/172	48/10913	0.0625	3.96548	2.60552	0.0396814	0.215146	0.177188	ITGA4/PTPRC/SKAP1	3
GO:0046928	regulation of neurotransmitter secretion	3/172	48/10913	0.0625	3.96548	2.60552	0.0396814	0.215146	0.177188	PRKCB/MCTP2/MEF2C	3
GO:0009914	hormone transport	7/172	201/10913	0.0348259	2.20962	2.19031	0.0398466	0.21568	0.177628	BLK/PRKCB/ITPR1/LYN/ALOX5/BTK/PRKCE	7
GO:0010720	positive regulation of cell development	10/172	337/10913	0.0296736	1.88272	2.08291	0.0406569	0.216054	0.177936	RHOH/SYK/PTPRC/LYN/BTK/INPP5D/NEDD9/CD74/CYSLTR1/PLXNC1	10
GO:0052547	regulation of peptidase activity	7/172	202/10913	0.0346535	2.19868	2.176	0.0407515	0.216054	0.177936	BIRC3/CYFIP2/ATP2A3/SYK/LYN/EIF2AK3/LAPTM5	7
GO:0070372	regulation of ERK1 and ERK2 cascade	7/172	202/10913	0.0346535	2.19868	2.176	0.0407515	0.216054	0.177936	SYK/PTPRC/LYN/PTK2B/PTPN22/EZR/CD74	7
GO:0030832	regulation of actin filament length	5/172	120/10913	0.0416667	2.64365	2.29099	0.0411096	0.216054	0.177936	CYFIP2/FCHSD2/PTK2B/GRB2/PRKCE	5
GO:0031214	biomineral tissue development	5/172	120/10913	0.0416667	2.64365	2.29099	0.0411096	0.216054	0.177936	ALOX5/PTK2B/EIF2AK3/ATP2B1/MEF2C	5
GO:0007249	canonical NF-kappaB signal transduction	8/172	247/10913	0.0323887	2.05499	2.12221	0.0417541	0.216054	0.177936	CARD11/PRKCB/RHOH/BIRC3/LTB/TRAF3/CD74/PRKCE	8
GO:0045453	bone resorption	3/172	49/10913	0.0612245	3.88455	2.5608	0.041795	0.216054	0.177936	SYK/PTK2B/INPP5D	3
GO:0070373	negative regulation of ERK1 and ERK2 cascade	3/172	49/10913	0.0612245	3.88455	2.5608	0.041795	0.216054	0.177936	PTPRC/LYN/EZR	3
GO:0001975	response to amphetamine	2/172	21/10913	0.0952381	6.04264	2.9269	0.0426305	0.216054	0.177936	CNR2/RGS7	2
GO:0018279	protein N-linked glycosylation via asparagine	2/172	21/10913	0.0952381	6.04264	2.9269	0.0426305	0.216054	0.177936	ST6GAL1/MGAT5	2
GO:0043304	regulation of mast cell degranulation	2/172	21/10913	0.0952381	6.04264	2.9269	0.0426305	0.216054	0.177936	SYK/LYN	2
GO:0046058	cAMP metabolic process	2/172	21/10913	0.0952381	6.04264	2.9269	0.0426305	0.216054	0.177936	PDE7A/PDE4B	2
GO:0060765	regulation of androgen receptor signaling pathway	2/172	21/10913	0.0952381	6.04264	2.9269	0.0426305	0.216054	0.177936	FOXP1/KDM4C	2
GO:0060907	positive regulation of macrophage cytokine production	2/172	21/10913	0.0952381	6.04264	2.9269	0.0426305	0.216054	0.177936	CD74/LAPTM5	2
GO:1904994	regulation of leukocyte adhesion to vascular endothelial cell	2/172	21/10913	0.0952381	6.04264	2.9269	0.0426305	0.216054	0.177936	ITGA4/ALOX5	2
GO:1903557	positive regulation of tumor necrosis factor superfamily cytokine production	4/172	84/10913	0.047619	3.02132	2.35328	0.0434894	0.216054	0.177936	SYK/PTPRC/BTK/CYBA	4
GO:0006801	superoxide metabolic process	3/172	50/10913	0.06	3.80686	2.51724	0.0439644	0.216054	0.177936	HVCN1/SYK/CYBA	3
GO:0048010	vascular endothelial growth factor receptor signaling pathway	3/172	50/10913	0.06	3.80686	2.51724	0.0439644	0.216054	0.177936	PRKCB/PTK2B/VAV1	3
GO:0060759	regulation of response to cytokine stimulus	5/172	123/10913	0.0406504	2.57917	2.22877	0.04492	0.216054	0.177936	STAP1/SYK/PTPRC/CD74/LAPTM5	5
GO:0007173	epidermal growth factor receptor signaling pathway	4/172	85/10913	0.0470588	2.98577	2.32573	0.0450977	0.216054	0.177936	DGKD/PTK2B/RHBDF2/GRB2	4
GO:0014902	myotube differentiation	4/172	85/10913	0.0470588	2.98577	2.32573	0.0450977	0.216054	0.177936	RIPOR2/CD53/DOCK2/MEF2C	4
GO:0046777	protein autophosphorylation	6/172	164/10913	0.0365854	2.32126	2.15734	0.0452306	0.216054	0.177936	PTPRC/LYN/PTK2B/STK17B/EIF2AK3/ATM	6
GO:0031098	stress-activated protein kinase signaling cascade	3/172	51/10913	0.0588235	3.73222	2.4748	0.0461889	0.216054	0.177936	LYN/CCDC88C/CCM2	3
GO:0062208	positive regulation of pattern recognition receptor signaling pathway	3/172	51/10913	0.0588235	3.73222	2.4748	0.0461889	0.216054	0.177936	BTK/PTPN22/CYBA	3
GO:0090276	regulation of peptide hormone secretion	5/172	124/10913	0.0403226	2.55837	2.20844	0.0462357	0.216054	0.177936	BLK/PRKCB/ITPR1/ALOX5/PRKCE	5
GO:0071356	cellular response to tumor necrosis factor	6/172	165/10913	0.0363636	2.30719	2.14097	0.0463508	0.216054	0.177936	BIRC3/SYK/PTK2B/TRAF3/FOXP1/LAPTM5	6
GO:0010922	positive regulation of phosphatase activity	2/172	22/10913	0.0909091	5.76797	2.83273	0.0464182	0.216054	0.177936	PTPRC/MEF2C	2
GO:0036092	phosphatidylinositol-3-phosphate biosynthetic process	2/172	22/10913	0.0909091	5.76797	2.83273	0.0464182	0.216054	0.177936	PIK3CD/ATM	2
GO:0090330	regulation of platelet aggregation	2/172	22/10913	0.0909091	5.76797	2.83273	0.0464182	0.216054	0.177936	SYK/LYN	2
GO:1905144	response to acetylcholine	2/172	22/10913	0.0909091	5.76797	2.83273	0.0464182	0.216054	0.177936	PRKCB/ITPR1	2
GO:2000114	regulation of establishment of cell polarity	2/172	22/10913	0.0909091	5.76797	2.83273	0.0464182	0.216054	0.177936	RIPOR2/DOCK8	2
GO:0002277	myeloid dendritic cell activation involved in immune response	1/172	3/10913	0.333333	21.1492	4.41673	0.0465459	0.216054	0.177936	DOCK2	1
GO:0002316	follicular B cell differentiation	1/172	3/10913	0.333333	21.1492	4.41673	0.0465459	0.216054	0.177936	IRF8	1
GO:0002339	B cell selection	1/172	3/10913	0.333333	21.1492	4.41673	0.0465459	0.216054	0.177936	BTK	1
GO:0002351	serotonin production involved in inflammatory response	1/172	3/10913	0.333333	21.1492	4.41673	0.0465459	0.216054	0.177936	SYK	1
GO:0002387	immune response in gut-associated lymphoid tissue	1/172	3/10913	0.333333	21.1492	4.41673	0.0465459	0.216054	0.177936	ITGA4	1
GO:0002414	immunoglobulin transcytosis in epithelial cells	1/172	3/10913	0.333333	21.1492	4.41673	0.0465459	0.216054	0.177936	FCMR	1
GO:0002442	serotonin secretion involved in inflammatory response	1/172	3/10913	0.333333	21.1492	4.41673	0.0465459	0.216054	0.177936	SYK	1
GO:0002538	arachidonic acid metabolite production involved in inflammatory response	1/172	3/10913	0.333333	21.1492	4.41673	0.0465459	0.216054	0.177936	ALOX5	1
GO:0002540	leukotriene production involved in inflammatory response	1/172	3/10913	0.333333	21.1492	4.41673	0.0465459	0.216054	0.177936	ALOX5	1
GO:0006170	dAMP biosynthetic process	1/172	3/10913	0.333333	21.1492	4.41673	0.0465459	0.216054	0.177936	ADK	1
GO:0009171	purine deoxyribonucleoside monophosphate biosynthetic process	1/172	3/10913	0.333333	21.1492	4.41673	0.0465459	0.216054	0.177936	ADK	1
GO:0014805	smooth muscle adaptation	1/172	3/10913	0.333333	21.1492	4.41673	0.0465459	0.216054	0.177936	CYBA	1
GO:0015835	peptidoglycan transport	1/172	3/10913	0.333333	21.1492	4.41673	0.0465459	0.216054	0.177936	SLC15A2	1
GO:0016077	sno(s)RNA catabolic process	1/172	3/10913	0.333333	21.1492	4.41673	0.0465459	0.216054	0.177936	ZCCHC7	1
GO:0032532	regulation of microvillus length	1/172	3/10913	0.333333	21.1492	4.41673	0.0465459	0.216054	0.177936	EZR	1
GO:0032536	regulation of cell projection size	1/172	3/10913	0.333333	21.1492	4.41673	0.0465459	0.216054	0.177936	EZR	1
GO:0033031	positive regulation of neutrophil apoptotic process	1/172	3/10913	0.333333	21.1492	4.41673	0.0465459	0.216054	0.177936	PIK3CD	1
GO:0033087	negative regulation of immature T cell proliferation	1/172	3/10913	0.333333	21.1492	4.41673	0.0465459	0.216054	0.177936	TMEM131L	1
GO:0033088	negative regulation of immature T cell proliferation in thymus	1/172	3/10913	0.333333	21.1492	4.41673	0.0465459	0.216054	0.177936	TMEM131L	1
GO:0034196	acylglycerol transport	1/172	3/10913	0.333333	21.1492	4.41673	0.0465459	0.216054	0.177936	DENND5B	1
GO:0034197	triglyceride transport	1/172	3/10913	0.333333	21.1492	4.41673	0.0465459	0.216054	0.177936	DENND5B	1
GO:0035668	TRAM-dependent toll-like receptor signaling pathway	1/172	3/10913	0.333333	21.1492	4.41673	0.0465459	0.216054	0.177936	PRKCE	1
GO:0035669	TRAM-dependent toll-like receptor 4 signaling pathway	1/172	3/10913	0.333333	21.1492	4.41673	0.0465459	0.216054	0.177936	PRKCE	1
GO:0035691	macrophage migration inhibitory factor signaling pathway	1/172	3/10913	0.333333	21.1492	4.41673	0.0465459	0.216054	0.177936	CD74	1
GO:0036301	macrophage colony-stimulating factor production	1/172	3/10913	0.333333	21.1492	4.41673	0.0465459	0.216054	0.177936	FOXP1	1
GO:0036367	light adaption	1/172	3/10913	0.333333	21.1492	4.41673	0.0465459	0.216054	0.177936	GNB5	1
GO:0038016	insulin receptor internalization	1/172	3/10913	0.333333	21.1492	4.41673	0.0465459	0.216054	0.177936	LMBRD1	1
GO:0038162	erythropoietin-mediated signaling pathway	1/172	3/10913	0.333333	21.1492	4.41673	0.0465459	0.216054	0.177936	RHEX	1
GO:0042488	positive regulation of odontogenesis of dentin-containing tooth	1/172	3/10913	0.333333	21.1492	4.41673	0.0465459	0.216054	0.177936	PRKCB	1
GO:0043366	beta selection	1/172	3/10913	0.333333	21.1492	4.41673	0.0465459	0.216054	0.177936	SYK	1
GO:0043420	anthranilate metabolic process	1/172	3/10913	0.333333	21.1492	4.41673	0.0465459	0.216054	0.177936	KYNU	1
GO:0045658	regulation of neutrophil differentiation	1/172	3/10913	0.333333	21.1492	4.41673	0.0465459	0.216054	0.177936	INPP5D	1
GO:0046060	dATP metabolic process	1/172	3/10913	0.333333	21.1492	4.41673	0.0465459	0.216054	0.177936	ADK	1
GO:0051121	hepoxilin metabolic process	1/172	3/10913	0.333333	21.1492	4.41673	0.0465459	0.216054	0.177936	ALOX5	1
GO:0051122	hepoxilin biosynthetic process	1/172	3/10913	0.333333	21.1492	4.41673	0.0465459	0.216054	0.177936	ALOX5	1
GO:0060025	regulation of synaptic activity	1/172	3/10913	0.333333	21.1492	4.41673	0.0465459	0.216054	0.177936	MEF2C	1
GO:0070425	negative regulation of nucleotide-binding domain, leucine rich repeat containing receptor signaling pathway	1/172	3/10913	0.333333	21.1492	4.41673	0.0465459	0.216054	0.177936	PTPN22	1
GO:0070433	negative regulation of nucleotide-binding oligomerization domain containing 2 signaling pathway	1/172	3/10913	0.333333	21.1492	4.41673	0.0465459	0.216054	0.177936	PTPN22	1
GO:0070667	negative regulation of mast cell proliferation	1/172	3/10913	0.333333	21.1492	4.41673	0.0465459	0.216054	0.177936	LYN	1
GO:0090237	regulation of arachidonic acid secretion	1/172	3/10913	0.333333	21.1492	4.41673	0.0465459	0.216054	0.177936	SYK	1
GO:0097053	L-kynurenine catabolic process	1/172	3/10913	0.333333	21.1492	4.41673	0.0465459	0.216054	0.177936	KYNU	1
GO:0097176	epoxide metabolic process	1/172	3/10913	0.333333	21.1492	4.41673	0.0465459	0.216054	0.177936	ALOX5	1
GO:0097694	establishment of RNA localization to telomere	1/172	3/10913	0.333333	21.1492	4.41673	0.0465459	0.216054	0.177936	ATM	1
GO:0097695	establishment of protein-containing complex localization to telomere	1/172	3/10913	0.333333	21.1492	4.41673	0.0465459	0.216054	0.177936	ATM	1
GO:0106381	purine deoxyribonucleotide salvage	1/172	3/10913	0.333333	21.1492	4.41673	0.0465459	0.216054	0.177936	ADK	1
GO:0106383	dAMP salvage	1/172	3/10913	0.333333	21.1492	4.41673	0.0465459	0.216054	0.177936	ADK	1
GO:0140205	oligopeptide import across plasma membrane	1/172	3/10913	0.333333	21.1492	4.41673	0.0465459	0.216054	0.177936	SLC15A2	1
GO:0140206	dipeptide import across plasma membrane	1/172	3/10913	0.333333	21.1492	4.41673	0.0465459	0.216054	0.177936	SLC15A2	1
GO:1901078	negative regulation of relaxation of muscle	1/172	3/10913	0.333333	21.1492	4.41673	0.0465459	0.216054	0.177936	PDE4B	1
GO:1901256	regulation of macrophage colony-stimulating factor production	1/172	3/10913	0.333333	21.1492	4.41673	0.0465459	0.216054	0.177936	FOXP1	1
GO:1901300	positive regulation of hydrogen peroxide-mediated programmed cell death	1/172	3/10913	0.333333	21.1492	4.41673	0.0465459	0.216054	0.177936	FOXP1	1
GO:1901509	regulation of endothelial tube morphogenesis	1/172	3/10913	0.333333	21.1492	4.41673	0.0465459	0.216054	0.177936	FOXP1	1
GO:1902227	negative regulation of macrophage colony-stimulating factor signaling pathway	1/172	3/10913	0.333333	21.1492	4.41673	0.0465459	0.216054	0.177936	STAP1	1
GO:1903367	positive regulation of fear response	1/172	3/10913	0.333333	21.1492	4.41673	0.0465459	0.216054	0.177936	MEF2C	1
GO:1903626	positive regulation of DNA catabolic process	1/172	3/10913	0.333333	21.1492	4.41673	0.0465459	0.216054	0.177936	ATM	1
GO:1903803	L-glutamine import across plasma membrane	1/172	3/10913	0.333333	21.1492	4.41673	0.0465459	0.216054	0.177936	SLC38A1	1
GO:1903860	negative regulation of dendrite extension	1/172	3/10913	0.333333	21.1492	4.41673	0.0465459	0.216054	0.177936	BCL11A	1
GO:1904093	negative regulation of autophagic cell death	1/172	3/10913	0.333333	21.1492	4.41673	0.0465459	0.216054	0.177936	LAPTM5	1
GO:1904155	DN2 thymocyte differentiation	1/172	3/10913	0.333333	21.1492	4.41673	0.0465459	0.216054	0.177936	PTPRC	1
GO:1905232	cellular response to L-glutamate	1/172	3/10913	0.333333	21.1492	4.41673	0.0465459	0.216054	0.177936	BCL11A	1
GO:1905526	regulation of Golgi lumen acidification	1/172	3/10913	0.333333	21.1492	4.41673	0.0465459	0.216054	0.177936	SLC9A7	1
GO:1990737	response to manganese-induced endoplasmic reticulum stress	1/172	3/10913	0.333333	21.1492	4.41673	0.0465459	0.216054	0.177936	EIF2AK3	1
GO:2000111	positive regulation of macrophage apoptotic process	1/172	3/10913	0.333333	21.1492	4.41673	0.0465459	0.216054	0.177936	MEF2C	1
GO:2000370	positive regulation of clathrin-dependent endocytosis	1/172	3/10913	0.333333	21.1492	4.41673	0.0465459	0.216054	0.177936	DGKD	1
GO:2000446	regulation of macrophage migration inhibitory factor signaling pathway	1/172	3/10913	0.333333	21.1492	4.41673	0.0465459	0.216054	0.177936	CD74	1
GO:2000670	positive regulation of dendritic cell apoptotic process	1/172	3/10913	0.333333	21.1492	4.41673	0.0465459	0.216054	0.177936	LYN	1
GO:2001013	epithelial cell proliferation involved in renal tubule morphogenesis	1/172	3/10913	0.333333	21.1492	4.41673	0.0465459	0.216054	0.177936	MEF2C	1
GO:2001190	positive regulation of T cell activation via T cell receptor contact with antigen bound to MHC molecule on antigen presenting cell	1/172	3/10913	0.333333	21.1492	4.41673	0.0465459	0.216054	0.177936	HLA-DMB	1
GO:0043123	positive regulation of canonical NF-kappaB signal transduction	6/172	166/10913	0.0361446	2.29329	2.12471	0.0474882	0.22011	0.181277	CARD11/PRKCB/BIRC3/LTB/CD74/PRKCE	6
GO:0002706	regulation of lymphocyte mediated immunity	5/172	125/10913	0.04	2.53791	2.18831	0.0475742	0.220193	0.181344	SLAMF6/PTPRC/BTK/STX7/VAV1	5
GO:0019882	antigen processing and presentation	4/172	87/10913	0.045977	2.91713	2.27181	0.0484131	0.22337	0.183961	WDFY4/CD74/HLA-DMB/HLA-DQA1	4
GO:0030278	regulation of ossification	4/172	87/10913	0.045977	2.91713	2.27181	0.0484131	0.22337	0.183961	ALOX5/PTK2B/ATP2B1/MEF2C	4
GO:0070059	intrinsic apoptotic signaling pathway in response to endoplasmic reticulum stress	3/172	52/10913	0.0576923	3.66044	2.43341	0.0484683	0.22337	0.183961	ATP2A3/ITPR1/EIF2AK3	3
GO:0098771	inorganic ion homeostasis	10/172	348/10913	0.0287356	1.82321	1.97496	0.04869	0.224071	0.184539	PRKCB/ATP2A3/ITPR1/PTPRC/LYN/PTK2B/TMC8/ATP2B1/CYBA/PRKCE	10
GO:0006813	potassium ion transport	5/172	126/10913	0.0396825	2.51776	2.16837	0.0489355	0.22488	0.185205	KCNH8/SLC9A7/KCNQ5/RGS7/PTK2B	5
GO:0043280	positive regulation of cysteine-type endopeptidase activity involved in apoptotic process	4/172	88/10913	0.0454545	2.88399	2.24543	0.0501202	0.228979	0.188581	ATP2A3/SYK/EIF2AK3/LAPTM5	4
GO:0001662	behavioral fear response	2/172	23/10913	0.0869565	5.51719	2.74418	0.0503244	0.228979	0.188581	GNG7/MEF2C	2
GO:0034143	regulation of toll-like receptor 4 signaling pathway	2/172	23/10913	0.0869565	5.51719	2.74418	0.0503244	0.228979	0.188581	LYN/PTPN22	2
GO:0036336	dendritic cell migration	2/172	23/10913	0.0869565	5.51719	2.74418	0.0503244	0.228979	0.188581	ALOX5/DOCK8	2
GO:0046629	gamma-delta T cell activation	2/172	23/10913	0.0869565	5.51719	2.74418	0.0503244	0.228979	0.188581	SYK/PTPRC	2
GO:0090322	regulation of superoxide metabolic process	2/172	23/10913	0.0869565	5.51719	2.74418	0.0503244	0.228979	0.188581	HVCN1/SYK	2
GO:0098926	postsynaptic signal transduction	2/172	23/10913	0.0869565	5.51719	2.74418	0.0503244	0.228979	0.188581	PRKCB/ITPR1	2
GO:0042129	regulation of T cell proliferation	5/172	128/10913	0.0390625	2.47842	2.12906	0.0517267	0.235029	0.193563	CARD11/SYK/PTPRC/HLA-DMB/TMEM131L	5
GO:0046887	positive regulation of hormone secretion	4/172	89/10913	0.0449438	2.85158	2.21941	0.05186	0.235303	0.193789	BLK/PRKCB/ITPR1/PRKCE	4
GO:0070371	ERK1 and ERK2 cascade	7/172	214/10913	0.0327103	2.07539	2.01046	0.0526645	0.238617	0.196518	SYK/PTPRC/LYN/PTK2B/PTPN22/EZR/CD74	7
GO:0010634	positive regulation of epithelial cell migration	5/172	129/10913	0.0387597	2.45921	2.10968	0.0531566	0.239984	0.197644	PIK3CD/PTK2B/IQSEC1/FOXP1/PRKCE	5
GO:0006919	activation of cysteine-type endopeptidase activity involved in apoptotic process	3/172	54/10913	0.0555556	3.52487	2.35361	0.0531893	0.239984	0.197644	ATP2A3/EIF2AK3/LAPTM5	3
GO:0048002	antigen processing and presentation of peptide antigen	3/172	54/10913	0.0555556	3.52487	2.35361	0.0531893	0.239984	0.197644	CD74/HLA-DMB/HLA-DQA1	3
GO:0002209	behavioral defense response	2/172	24/10913	0.0833333	5.28731	2.66066	0.0543443	0.242147	0.199426	GNG7/MEF2C	2
GO:0010758	regulation of macrophage chemotaxis	2/172	24/10913	0.0833333	5.28731	2.66066	0.0543443	0.242147	0.199426	STAP1/PTK2B	2
GO:0031579	membrane raft organization	2/172	24/10913	0.0833333	5.28731	2.66066	0.0543443	0.242147	0.199426	PTPRC/DOCK2	2
GO:0032620	interleukin-17 production	2/172	24/10913	0.0833333	5.28731	2.66066	0.0543443	0.242147	0.199426	SLAMF6/BTK	2
GO:0032660	regulation of interleukin-17 production	2/172	24/10913	0.0833333	5.28731	2.66066	0.0543443	0.242147	0.199426	SLAMF6/BTK	2
GO:0032878	regulation of establishment or maintenance of cell polarity	2/172	24/10913	0.0833333	5.28731	2.66066	0.0543443	0.242147	0.199426	RIPOR2/DOCK8	2
GO:0046037	GMP metabolic process	2/172	24/10913	0.0833333	5.28731	2.66066	0.0543443	0.242147	0.199426	CARD11/ADK	2
GO:0150146	cell junction disassembly	2/172	24/10913	0.0833333	5.28731	2.66066	0.0543443	0.242147	0.199426	IQSEC1/PLXNC1	2
GO:2000406	positive regulation of T cell migration	2/172	24/10913	0.0833333	5.28731	2.66066	0.0543443	0.242147	0.199426	ITGA4/DOCK8	2
GO:0030041	actin filament polymerization	5/172	130/10913	0.0384615	2.4403	2.09049	0.0546095	0.242993	0.200122	CYFIP2/FCHSD2/PTK2B/GRB2/PRKCE	5
GO:0002367	cytokine production involved in immune response	4/172	91/10913	0.043956	2.78891	2.16845	0.0554379	0.245167	0.201913	SYK/BTK/CD74/LAPTM5	4
GO:0002718	regulation of cytokine production involved in immune response	4/172	91/10913	0.043956	2.78891	2.16845	0.0554379	0.245167	0.201913	SYK/BTK/CD74/LAPTM5	4
GO:0031623	receptor internalization	4/172	91/10913	0.043956	2.78891	2.16845	0.0554379	0.245167	0.201913	SYK/EZR/GRB2/LMBRD1	4
GO:0002637	regulation of immunoglobulin production	3/172	55/10913	0.0545455	3.46078	2.31512	0.05563	0.245167	0.201913	CD22/PTPRC/BTK	3
GO:0032091	negative regulation of protein binding	3/172	55/10913	0.0545455	3.46078	2.31512	0.05563	0.245167	0.201913	ITGA4/ATP2A3/TMC8	3
GO:0046854	phosphatidylinositol phosphate biosynthetic process	3/172	55/10913	0.0545455	3.46078	2.31512	0.05563	0.245167	0.201913	PIK3CD/ATM/PIP5K1B	3
GO:0051588	regulation of neurotransmitter transport	3/172	55/10913	0.0545455	3.46078	2.31512	0.05563	0.245167	0.201913	PRKCB/MCTP2/MEF2C	3
GO:0007015	actin filament organization	10/172	357/10913	0.0280112	1.77725	1.88946	0.0560106	0.246157	0.202728	RHOH/CYFIP2/LIMD2/FCHSD2/PTK2B/EZR/ARHGEF18/NEDD9/GRB2/PRKCE	10
GO:0030073	insulin secretion	5/172	131/10913	0.0381679	2.42167	2.07147	0.0560853	0.246157	0.202728	BLK/PRKCB/ITPR1/ALOX5/PRKCE	5
GO:0051651	maintenance of location in cell	6/172	174/10913	0.0344828	2.18785	1.9987	0.0572094	0.246157	0.202728	ITPR1/PTPRC/LYN/PTK2B/CYBA/PRKCE	6
GO:0002821	positive regulation of adaptive immune response	4/172	92/10913	0.0434783	2.75859	2.14348	0.0572758	0.246157	0.202728	PTPRC/SKAP1/BTK/STX7	4
GO:0002562	somatic diversification of immune receptors via germline recombination within a single locus	3/172	56/10913	0.0535714	3.39898	2.27751	0.0581233	0.246157	0.202728	PTPRC/TCF3/ATM	3
GO:0016444	somatic cell DNA recombination	3/172	56/10913	0.0535714	3.39898	2.27751	0.0581233	0.246157	0.202728	PTPRC/TCF3/ATM	3
GO:0046635	positive regulation of alpha-beta T cell activation	3/172	56/10913	0.0535714	3.39898	2.27751	0.0581233	0.246157	0.202728	CARD11/SYK/PTPRC	3
GO:0150076	neuroinflammatory response	3/172	56/10913	0.0535714	3.39898	2.27751	0.0581233	0.246157	0.202728	STAP1/PTPRC/ATM	3
GO:0002063	chondrocyte development	2/172	25/10913	0.08	5.07581	2.58169	0.0584736	0.246157	0.202728	EIF2AK3/CHST11	2
GO:0008340	determination of adult lifespan	2/172	25/10913	0.08	5.07581	2.58169	0.0584736	0.246157	0.202728	INPP5D/ATM	2
GO:0030279	negative regulation of ossification	2/172	25/10913	0.08	5.07581	2.58169	0.0584736	0.246157	0.202728	PTK2B/MEF2C	2
GO:0045648	positive regulation of erythrocyte differentiation	2/172	25/10913	0.08	5.07581	2.58169	0.0584736	0.246157	0.202728	RHEX/INPP5D	2
GO:0050901	leukocyte tethering or rolling	2/172	25/10913	0.08	5.07581	2.58169	0.0584736	0.246157	0.202728	SELL/ITGA4	2
GO:1900027	regulation of ruffle assembly	2/172	25/10913	0.08	5.07581	2.58169	0.0584736	0.246157	0.202728	STAP1/ARHGAP24	2
GO:0045862	positive regulation of proteolysis	8/172	265/10913	0.0301887	1.9154	1.90895	0.0585221	0.246157	0.202728	CYFIP2/ATP2A3/SYK/LYN/PTK2B/EIF2AK3/LAPTM5/RHBDD1	8
GO:0043408	regulation of MAPK cascade	12/172	460/10913	0.026087	1.65516	1.81676	0.0598044	0.246157	0.202728	BANK1/SYK/PTPRC/LYN/PTK2B/PTPN22/EZR/CD74/MEF2C/LAPTM5/GRB2/PRKCE	12
GO:0046847	filopodium assembly	3/172	57/10913	0.0526316	3.33935	2.24074	0.0606687	0.246157	0.202728	RIPOR2/FGD2/EZR	3
GO:0001766	membrane raft polarization	1/172	4/10913	0.25	15.8619	3.76189	0.0615775	0.246157	0.202728	DOCK2	1
GO:0001781	neutrophil apoptotic process	1/172	4/10913	0.25	15.8619	3.76189	0.0615775	0.246157	0.202728	PIK3CD	1
GO:0002774	Fc receptor mediated inhibitory signaling pathway	1/172	4/10913	0.25	15.8619	3.76189	0.0615775	0.246157	0.202728	LYN	1
GO:0002901	mature B cell apoptotic process	1/172	4/10913	0.25	15.8619	3.76189	0.0615775	0.246157	0.202728	CD74	1
GO:0002905	regulation of mature B cell apoptotic process	1/172	4/10913	0.25	15.8619	3.76189	0.0615775	0.246157	0.202728	CD74	1
GO:0002906	negative regulation of mature B cell apoptotic process	1/172	4/10913	0.25	15.8619	3.76189	0.0615775	0.246157	0.202728	CD74	1
GO:0002941	synoviocyte proliferation	1/172	4/10913	0.25	15.8619	3.76189	0.0615775	0.246157	0.202728	BTK	1
GO:0003383	apical constriction	1/172	4/10913	0.25	15.8619	3.76189	0.0615775	0.246157	0.202728	CCDC88C	1
GO:0006933	negative regulation of cell adhesion involved in substrate-bound cell migration	1/172	4/10913	0.25	15.8619	3.76189	0.0615775	0.246157	0.202728	PTPRC	1
GO:0007168	receptor guanylyl cyclase signaling pathway	1/172	4/10913	0.25	15.8619	3.76189	0.0615775	0.246157	0.202728	GNG7	1
GO:0009449	gamma-aminobutyric acid biosynthetic process	1/172	4/10913	0.25	15.8619	3.76189	0.0615775	0.246157	0.202728	SLC38A1	1
GO:0016076	snRNA catabolic process	1/172	4/10913	0.25	15.8619	3.76189	0.0615775	0.246157	0.202728	ZCCHC7	1
GO:0019372	lipoxygenase pathway	1/172	4/10913	0.25	15.8619	3.76189	0.0615775	0.246157	0.202728	ALOX5	1
GO:0019805	quinolinate biosynthetic process	1/172	4/10913	0.25	15.8619	3.76189	0.0615775	0.246157	0.202728	KYNU	1
GO:0030222	eosinophil differentiation	1/172	4/10913	0.25	15.8619	3.76189	0.0615775	0.246157	0.202728	LYN	1
GO:0032055	negative regulation of translation in response to stress	1/172	4/10913	0.25	15.8619	3.76189	0.0615775	0.246157	0.202728	EIF2AK3	1
GO:0032057	negative regulation of translational initiation in response to stress	1/172	4/10913	0.25	15.8619	3.76189	0.0615775	0.246157	0.202728	EIF2AK3	1
GO:0032263	GMP salvage	1/172	4/10913	0.25	15.8619	3.76189	0.0615775	0.246157	0.202728	ADK	1
GO:0032765	positive regulation of mast cell cytokine production	1/172	4/10913	0.25	15.8619	3.76189	0.0615775	0.246157	0.202728	SYK	1
GO:0032966	negative regulation of collagen biosynthetic process	1/172	4/10913	0.25	15.8619	3.76189	0.0615775	0.246157	0.202728	CIITA	1
GO:0033029	regulation of neutrophil apoptotic process	1/172	4/10913	0.25	15.8619	3.76189	0.0615775	0.246157	0.202728	PIK3CD	1
GO:0035021	negative regulation of Rac protein signal transduction	1/172	4/10913	0.25	15.8619	3.76189	0.0615775	0.246157	0.202728	ARHGAP24	1
GO:0035442	dipeptide transmembrane transport	1/172	4/10913	0.25	15.8619	3.76189	0.0615775	0.246157	0.202728	SLC15A2	1
GO:0036017	response to erythropoietin	1/172	4/10913	0.25	15.8619	3.76189	0.0615775	0.246157	0.202728	RHEX	1
GO:0036018	cellular response to erythropoietin	1/172	4/10913	0.25	15.8619	3.76189	0.0615775	0.246157	0.202728	RHEX	1
GO:0038171	cannabinoid signaling pathway	1/172	4/10913	0.25	15.8619	3.76189	0.0615775	0.246157	0.202728	CNR2	1
GO:0042938	dipeptide transport	1/172	4/10913	0.25	15.8619	3.76189	0.0615775	0.246157	0.202728	SLC15A2	1
GO:0043622	cortical microtubule organization	1/172	4/10913	0.25	15.8619	3.76189	0.0615775	0.246157	0.202728	EZR	1
GO:0045656	negative regulation of monocyte differentiation	1/172	4/10913	0.25	15.8619	3.76189	0.0615775	0.246157	0.202728	INPP5D	1
GO:0045759	negative regulation of action potential	1/172	4/10913	0.25	15.8619	3.76189	0.0615775	0.246157	0.202728	CNR2	1
GO:0046967	cytosol to endoplasmic reticulum transport	1/172	4/10913	0.25	15.8619	3.76189	0.0615775	0.246157	0.202728	ATP2A3	1
GO:0060040	retinal bipolar neuron differentiation	1/172	4/10913	0.25	15.8619	3.76189	0.0615775	0.246157	0.202728	ZHX2	1
GO:0061470	T follicular helper cell differentiation	1/172	4/10913	0.25	15.8619	3.76189	0.0615775	0.246157	0.202728	FOXP1	1
GO:0061523	cilium disassembly	1/172	4/10913	0.25	15.8619	3.76189	0.0615775	0.246157	0.202728	NEDD9	1
GO:0061737	leukotriene signaling pathway	1/172	4/10913	0.25	15.8619	3.76189	0.0615775	0.246157	0.202728	CYSLTR1	1
GO:0070445	regulation of oligodendrocyte progenitor proliferation	1/172	4/10913	0.25	15.8619	3.76189	0.0615775	0.246157	0.202728	LYN	1
GO:0070668	positive regulation of mast cell proliferation	1/172	4/10913	0.25	15.8619	3.76189	0.0615775	0.246157	0.202728	LYN	1
GO:0071034	CUT catabolic process	1/172	4/10913	0.25	15.8619	3.76189	0.0615775	0.246157	0.202728	ZCCHC7	1
GO:0071043	CUT metabolic process	1/172	4/10913	0.25	15.8619	3.76189	0.0615775	0.246157	0.202728	ZCCHC7	1
GO:0071484	cellular response to light intensity	1/172	4/10913	0.25	15.8619	3.76189	0.0615775	0.246157	0.202728	GNB5	1
GO:0090038	negative regulation of protein kinase C signaling	1/172	4/10913	0.25	15.8619	3.76189	0.0615775	0.246157	0.202728	DGKD	1
GO:1901386	negative regulation of voltage-gated calcium channel activity	1/172	4/10913	0.25	15.8619	3.76189	0.0615775	0.246157	0.202728	GNB5	1
GO:1901645	regulation of synoviocyte proliferation	1/172	4/10913	0.25	15.8619	3.76189	0.0615775	0.246157	0.202728	BTK	1
GO:1901647	positive regulation of synoviocyte proliferation	1/172	4/10913	0.25	15.8619	3.76189	0.0615775	0.246157	0.202728	BTK	1
GO:1901897	regulation of relaxation of cardiac muscle	1/172	4/10913	0.25	15.8619	3.76189	0.0615775	0.246157	0.202728	PDE4B	1
GO:1902226	regulation of macrophage colony-stimulating factor signaling pathway	1/172	4/10913	0.25	15.8619	3.76189	0.0615775	0.246157	0.202728	STAP1	1
GO:1902685	positive regulation of receptor localization to synapse	1/172	4/10913	0.25	15.8619	3.76189	0.0615775	0.246157	0.202728	STX7	1
GO:1902952	positive regulation of dendritic spine maintenance	1/172	4/10913	0.25	15.8619	3.76189	0.0615775	0.246157	0.202728	NEDD9	1
GO:1903430	negative regulation of cell maturation	1/172	4/10913	0.25	15.8619	3.76189	0.0615775	0.246157	0.202728	BCL11A	1
GO:1903905	positive regulation of establishment of T cell polarity	1/172	4/10913	0.25	15.8619	3.76189	0.0615775	0.246157	0.202728	DOCK8	1
GO:1904092	regulation of autophagic cell death	1/172	4/10913	0.25	15.8619	3.76189	0.0615775	0.246157	0.202728	LAPTM5	1
GO:1904151	positive regulation of microglial cell mediated cytotoxicity	1/172	4/10913	0.25	15.8619	3.76189	0.0615775	0.246157	0.202728	STAP1	1
GO:1904997	regulation of leukocyte adhesion to arterial endothelial cell	1/172	4/10913	0.25	15.8619	3.76189	0.0615775	0.246157	0.202728	ALOX5	1
GO:1905098	negative regulation of guanyl-nucleotide exchange factor activity	1/172	4/10913	0.25	15.8619	3.76189	0.0615775	0.246157	0.202728	RIPOR2	1
GO:2000520	regulation of immunological synapse formation	1/172	4/10913	0.25	15.8619	3.76189	0.0615775	0.246157	0.202728	NEDD9	1
GO:2000822	regulation of behavioral fear response	1/172	4/10913	0.25	15.8619	3.76189	0.0615775	0.246157	0.202728	MEF2C	1
GO:2001016	positive regulation of skeletal muscle cell differentiation	1/172	4/10913	0.25	15.8619	3.76189	0.0615775	0.246157	0.202728	MEF2C	1
GO:2001280	positive regulation of unsaturated fatty acid biosynthetic process	1/172	4/10913	0.25	15.8619	3.76189	0.0615775	0.246157	0.202728	CD74	1
GO:0051017	actin filament bundle assembly	5/172	135/10913	0.037037	2.34991	1.99709	0.0622172	0.248407	0.204581	LIMD2/PTK2B/EZR/ARHGEF18/NEDD9	5
GO:0097305	response to alcohol	6/172	178/10913	0.0337079	2.13869	1.93824	0.0624879	0.248825	0.204926	PRKCB/RGS7/PTPRC/PTK2B/ST6GAL1/PRKCE	6
GO:0006516	glycoprotein catabolic process	2/172	26/10913	0.0769231	4.88059	2.50683	0.0627077	0.248825	0.204926	BTK/NGLY1	2
GO:0032941	secretion by tissue	2/172	26/10913	0.0769231	4.88059	2.50683	0.0627077	0.248825	0.204926	CYBA/PRKCE	2
GO:0036010	protein localization to endosome	2/172	26/10913	0.0769231	4.88059	2.50683	0.0627077	0.248825	0.204926	RCSD1/EZR	2
GO:0099601	regulation of neurotransmitter receptor activity	2/172	26/10913	0.0769231	4.88059	2.50683	0.0627077	0.248825	0.204926	PTK2B/MEF2C	2
GO:0007162	negative regulation of cell adhesion	7/172	223/10913	0.0313901	1.99163	1.89325	0.0629043	0.249299	0.205316	RIPOR2/PTPRC/PTPN22/CD74/LAPTM5/PLXNC1/TMEM131L	7
GO:0042310	vasoconstriction	3/172	58/10913	0.0517241	3.28178	2.20478	0.0632656	0.250423	0.206242	ITGA4/CYSLTR1/ATP2B1	3
GO:0050777	negative regulation of immune response	5/172	136/10913	0.0367647	2.33264	1.97891	0.0638073	0.252122	0.207641	SYK/PTPRC/LYN/RHBDF2/INPP5D	5
GO:0010810	regulation of cell-substrate adhesion	6/172	179/10913	0.0335196	2.12674	1.92337	0.0638512	0.252122	0.207641	SKAP1/PTK2B/PLEKHA2/ST6GAL1/NEDD9/PRKCE	6
GO:0060079	excitatory postsynaptic potential	3/172	59/10913	0.0508475	3.22615	2.1696	0.0659134	0.259947	0.214085	P2RX5/PTK2B/MEF2C	3
GO:0050708	regulation of protein secretion	6/172	181/10913	0.0331492	2.10324	1.89392	0.0666302	0.262453	0.216149	BLK/PRKCB/ITPR1/ALOX5/RHBDF2/PRKCE	6
GO:0045582	positive regulation of T cell differentiation	4/172	97/10913	0.0412371	2.6164	2.02346	0.0669493	0.262527	0.21621	RHOH/SYK/PTPRC/CD74	4
GO:0034110	regulation of homotypic cell-cell adhesion	2/172	27/10913	0.0740741	4.69983	2.4357	0.0670425	0.262527	0.21621	SYK/LYN	2
GO:0042596	fear response	2/172	27/10913	0.0740741	4.69983	2.4357	0.0670425	0.262527	0.21621	GNG7/MEF2C	2
GO:1900225	regulation of NLRP3 inflammasome complex assembly	2/172	27/10913	0.0740741	4.69983	2.4357	0.0670425	0.262527	0.21621	BTK/PTPN22	2
GO:0061572	actin filament bundle organization	5/172	138/10913	0.0362319	2.29883	1.94302	0.067056	0.262527	0.21621	LIMD2/PTK2B/EZR/ARHGEF18/NEDD9	5
GO:1903530	regulation of secretion by cell	10/172	370/10913	0.027027	1.7148	1.7701	0.0678143	0.265175	0.21839	BLK/PRKCB/SYK/ITPR1/LYN/MCTP2/ALOX5/RHBDF2/MEF2C/PRKCE	10
GO:0043410	positive regulation of MAPK cascade	9/172	322/10913	0.0279503	1.77338	1.78257	0.0685501	0.267727	0.220493	BANK1/SYK/PTPRC/PTK2B/PTPN22/CD74/MEF2C/LAPTM5/PRKCE	9
GO:0022408	negative regulation of cell-cell adhesion	5/172	140/10913	0.0357143	2.26599	1.90774	0.0703954	0.274366	0.22596	RIPOR2/PTPN22/CD74/LAPTM5/TMEM131L	5
GO:0002573	myeloid leukocyte differentiation	6/172	184/10913	0.0326087	2.06895	1.85046	0.0709299	0.274366	0.22596	LYN/PIK3CD/INPP5D/NEDD9/CD74/FOXP1	6
GO:0034341	response to type II interferon	4/172	99/10913	0.040404	2.56354	1.97755	0.071042	0.274366	0.22596	CIITA/IRF8/CD74/KYNU	4
GO:0002200	somatic diversification of immune receptors	3/172	61/10913	0.0491803	3.12038	2.10144	0.0713591	0.274366	0.22596	PTPRC/TCF3/ATM	3
GO:0001914	regulation of T cell mediated cytotoxicity	2/172	28/10913	0.0714286	4.53198	2.36797	0.0714736	0.274366	0.22596	PTPRC/STX7	2
GO:0003382	epithelial cell morphogenesis	2/172	28/10913	0.0714286	4.53198	2.36797	0.0714736	0.274366	0.22596	SIPA1L3/CCDC88C	2
GO:0019082	viral protein processing	2/172	28/10913	0.0714286	4.53198	2.36797	0.0714736	0.274366	0.22596	ST6GAL1/MGAT5	2
GO:0034405	response to fluid shear stress	2/172	28/10913	0.0714286	4.53198	2.36797	0.0714736	0.274366	0.22596	PTK2B/MEF2C	2
GO:0097484	dendrite extension	2/172	28/10913	0.0714286	4.53198	2.36797	0.0714736	0.274366	0.22596	BCL11A/CYFIP2	2
GO:0006661	phosphatidylinositol biosynthetic process	4/172	101/10913	0.039604	2.51278	1.93276	0.0752604	0.274366	0.22596	PIK3CD/INPP5D/ATM/PIP5K1B	4
GO:0017148	negative regulation of translation	4/172	101/10913	0.039604	2.51278	1.93276	0.0752604	0.274366	0.22596	BANK1/TNRC6B/EIF2AK3/LIMD1	4
GO:0030218	erythrocyte differentiation	4/172	101/10913	0.039604	2.51278	1.93276	0.0752604	0.274366	0.22596	RHEX/IKZF1/LYN/INPP5D	4
GO:0016311	dephosphorylation	7/172	233/10913	0.0300429	1.90615	1.76925	0.0756179	0.274366	0.22596	DAPP1/PTPRC/PPM1K/PTPN22/INPP5D/MEF2C/MGAT5	7
GO:0045581	negative regulation of T cell differentiation	2/172	29/10913	0.0689655	4.3757	2.30337	0.0759972	0.274366	0.22596	CD74/TMEM131L	2
GO:0046677	response to antibiotic	2/172	29/10913	0.0689655	4.3757	2.30337	0.0759972	0.274366	0.22596	CIITA/MEF2C	2
GO:0060251	regulation of glial cell proliferation	2/172	29/10913	0.0689655	4.3757	2.30337	0.0759972	0.274366	0.22596	LYN/CYSLTR1	2
GO:0120033	negative regulation of plasma membrane bounded cell projection assembly	2/172	29/10913	0.0689655	4.3757	2.30337	0.0759972	0.274366	0.22596	STAP1/ARHGAP24	2
GO:0141085	regulation of inflammasome-mediated signaling pathway	2/172	29/10913	0.0689655	4.3757	2.30337	0.0759972	0.274366	0.22596	BTK/PTPN22	2
GO:0002314	germinal center B cell differentiation	1/172	5/10913	0.2	12.6895	3.30829	0.0763734	0.274366	0.22596	IRF8	1
GO:0002326	B cell lineage commitment	1/172	5/10913	0.2	12.6895	3.30829	0.0763734	0.274366	0.22596	TCF3	1
GO:0002606	positive regulation of dendritic cell antigen processing and presentation	1/172	5/10913	0.2	12.6895	3.30829	0.0763734	0.274366	0.22596	CD74	1
GO:0002767	immune response-inhibiting cell surface receptor signaling pathway	1/172	5/10913	0.2	12.6895	3.30829	0.0763734	0.274366	0.22596	LYN	1
GO:0002885	positive regulation of hypersensitivity	1/172	5/10913	0.2	12.6895	3.30829	0.0763734	0.274366	0.22596	BTK	1
GO:0002925	positive regulation of humoral immune response mediated by circulating immunoglobulin	1/172	5/10913	0.2	12.6895	3.30829	0.0763734	0.274366	0.22596	PTPRC	1
GO:0003211	cardiac ventricle formation	1/172	5/10913	0.2	12.6895	3.30829	0.0763734	0.274366	0.22596	MEF2C	1
GO:0009153	purine deoxyribonucleotide biosynthetic process	1/172	5/10913	0.2	12.6895	3.30829	0.0763734	0.274366	0.22596	ADK	1
GO:0009157	deoxyribonucleoside monophosphate biosynthetic process	1/172	5/10913	0.2	12.6895	3.30829	0.0763734	0.274366	0.22596	ADK	1
GO:0009215	purine deoxyribonucleoside triphosphate metabolic process	1/172	5/10913	0.2	12.6895	3.30829	0.0763734	0.274366	0.22596	ADK	1
GO:0010713	negative regulation of collagen metabolic process	1/172	5/10913	0.2	12.6895	3.30829	0.0763734	0.274366	0.22596	CIITA	1
GO:0022614	membrane to membrane docking	1/172	5/10913	0.2	12.6895	3.30829	0.0763734	0.274366	0.22596	EZR	1
GO:0031392	regulation of prostaglandin biosynthetic process	1/172	5/10913	0.2	12.6895	3.30829	0.0763734	0.274366	0.22596	CD74	1
GO:0032229	negative regulation of synaptic transmission, GABAergic	1/172	5/10913	0.2	12.6895	3.30829	0.0763734	0.274366	0.22596	CNR2	1
GO:0032725	positive regulation of granulocyte macrophage colony-stimulating factor production	1/172	5/10913	0.2	12.6895	3.30829	0.0763734	0.274366	0.22596	SYK	1
GO:0032847	regulation of cellular pH reduction	1/172	5/10913	0.2	12.6895	3.30829	0.0763734	0.274366	0.22596	SLC9A7	1
GO:0033079	immature T cell proliferation	1/172	5/10913	0.2	12.6895	3.30829	0.0763734	0.274366	0.22596	TMEM131L	1
GO:0033080	immature T cell proliferation in thymus	1/172	5/10913	0.2	12.6895	3.30829	0.0763734	0.274366	0.22596	TMEM131L	1
GO:0033083	regulation of immature T cell proliferation	1/172	5/10913	0.2	12.6895	3.30829	0.0763734	0.274366	0.22596	TMEM131L	1
GO:0033084	regulation of immature T cell proliferation in thymus	1/172	5/10913	0.2	12.6895	3.30829	0.0763734	0.274366	0.22596	TMEM131L	1
GO:0033085	negative regulation of T cell differentiation in thymus	1/172	5/10913	0.2	12.6895	3.30829	0.0763734	0.274366	0.22596	TMEM131L	1
GO:0033634	positive regulation of cell-cell adhesion mediated by integrin	1/172	5/10913	0.2	12.6895	3.30829	0.0763734	0.274366	0.22596	SKAP1	1
GO:0034137	positive regulation of toll-like receptor 2 signaling pathway	1/172	5/10913	0.2	12.6895	3.30829	0.0763734	0.274366	0.22596	CYBA	1
GO:0034354	'de novo' NAD biosynthetic process from tryptophan	1/172	5/10913	0.2	12.6895	3.30829	0.0763734	0.274366	0.22596	KYNU	1
GO:0038043	interleukin-5-mediated signaling pathway	1/172	5/10913	0.2	12.6895	3.30829	0.0763734	0.274366	0.22596	LYN	1
GO:0038159	C-X-C chemokine receptor CXCR4 signaling pathway	1/172	5/10913	0.2	12.6895	3.30829	0.0763734	0.274366	0.22596	LYN	1
GO:0044209	AMP salvage	1/172	5/10913	0.2	12.6895	3.30829	0.0763734	0.274366	0.22596	ADK	1
GO:0045345	positive regulation of MHC class I biosynthetic process	1/172	5/10913	0.2	12.6895	3.30829	0.0763734	0.274366	0.22596	CIITA	1
GO:0046053	dAMP metabolic process	1/172	5/10913	0.2	12.6895	3.30829	0.0763734	0.274366	0.22596	ADK	1
GO:0046874	quinolinate metabolic process	1/172	5/10913	0.2	12.6895	3.30829	0.0763734	0.274366	0.22596	KYNU	1
GO:0048703	embryonic viscerocranium morphogenesis	1/172	5/10913	0.2	12.6895	3.30829	0.0763734	0.274366	0.22596	CHST11	1
GO:0051388	positive regulation of neurotrophin TRK receptor signaling pathway	1/172	5/10913	0.2	12.6895	3.30829	0.0763734	0.274366	0.22596	CYFIP2	1
GO:0051709	regulation of killing of cells of another organism	1/172	5/10913	0.2	12.6895	3.30829	0.0763734	0.274366	0.22596	SYK	1
GO:0051712	positive regulation of killing of cells of another organism	1/172	5/10913	0.2	12.6895	3.30829	0.0763734	0.274366	0.22596	SYK	1
GO:0060374	mast cell differentiation	1/172	5/10913	0.2	12.6895	3.30829	0.0763734	0.274366	0.22596	PIK3CD	1
GO:0060770	negative regulation of epithelial cell proliferation involved in prostate gland development	1/172	5/10913	0.2	12.6895	3.30829	0.0763734	0.274366	0.22596	EAF2	1
GO:0061044	negative regulation of vascular wound healing	1/172	5/10913	0.2	12.6895	3.30829	0.0763734	0.274366	0.22596	ALOX5	1
GO:0061757	leukocyte adhesion to arterial endothelial cell	1/172	5/10913	0.2	12.6895	3.30829	0.0763734	0.274366	0.22596	ALOX5	1
GO:0070444	oligodendrocyte progenitor proliferation	1/172	5/10913	0.2	12.6895	3.30829	0.0763734	0.274366	0.22596	LYN	1
GO:0070782	phosphatidylserine exposure on apoptotic cell surface	1/172	5/10913	0.2	12.6895	3.30829	0.0763734	0.274366	0.22596	XKR6	1
GO:0071878	negative regulation of adenylate cyclase-activating adrenergic receptor signaling pathway	1/172	5/10913	0.2	12.6895	3.30829	0.0763734	0.274366	0.22596	PDE4B	1
GO:0090634	microglial cell mediated cytotoxicity	1/172	5/10913	0.2	12.6895	3.30829	0.0763734	0.274366	0.22596	STAP1	1
GO:0097021	lymphocyte migration into lymphoid organs	1/172	5/10913	0.2	12.6895	3.30829	0.0763734	0.274366	0.22596	NEDD9	1
GO:0099105	ion channel modulating, G protein-coupled receptor signaling pathway	1/172	5/10913	0.2	12.6895	3.30829	0.0763734	0.274366	0.22596	ITPR1	1
GO:0140367	antibacterial innate immune response	1/172	5/10913	0.2	12.6895	3.30829	0.0763734	0.274366	0.22596	SLC15A2	1
GO:1902463	protein localization to cell leading edge	1/172	5/10913	0.2	12.6895	3.30829	0.0763734	0.274366	0.22596	RIPOR2	1
GO:1902961	positive regulation of aspartic-type endopeptidase activity involved in amyloid precursor protein catabolic process	1/172	5/10913	0.2	12.6895	3.30829	0.0763734	0.274366	0.22596	LYN	1
GO:1903365	regulation of fear response	1/172	5/10913	0.2	12.6895	3.30829	0.0763734	0.274366	0.22596	MEF2C	1
GO:1903976	negative regulation of glial cell migration	1/172	5/10913	0.2	12.6895	3.30829	0.0763734	0.274366	0.22596	STAP1	1
GO:1903980	positive regulation of microglial cell activation	1/172	5/10913	0.2	12.6895	3.30829	0.0763734	0.274366	0.22596	STAP1	1
GO:1904149	regulation of microglial cell mediated cytotoxicity	1/172	5/10913	0.2	12.6895	3.30829	0.0763734	0.274366	0.22596	STAP1	1
GO:1905563	negative regulation of vascular endothelial cell proliferation	1/172	5/10913	0.2	12.6895	3.30829	0.0763734	0.274366	0.22596	MEF2C	1
GO:1905806	regulation of synapse pruning	1/172	5/10913	0.2	12.6895	3.30829	0.0763734	0.274366	0.22596	PLXNC1	1
GO:2000110	negative regulation of macrophage apoptotic process	1/172	5/10913	0.2	12.6895	3.30829	0.0763734	0.274366	0.22596	ST6GAL1	1
GO:0003018	vascular process in circulatory system	6/172	188/10913	0.0319149	2.02493	1.79377	0.076907	0.275697	0.227056	ITGA4/SLC38A1/ATP2A3/SLC15A2/CYSLTR1/ATP2B1	6
GO:0030101	natural killer cell activation	3/172	63/10913	0.047619	3.02132	2.03603	0.0770003	0.275697	0.227056	PTPRC/PIK3CD/PTPN22	3
GO:0140029	exocytic process	3/172	63/10913	0.047619	3.02132	2.03603	0.0770003	0.275697	0.227056	SYK/LYN/BTK	3
GO:0050714	positive regulation of protein secretion	4/172	102/10913	0.0392157	2.48814	1.91076	0.0774162	0.276879	0.228029	BLK/PRKCB/ITPR1/PRKCE	4
GO:0001936	regulation of endothelial cell proliferation	4/172	103/10913	0.038835	2.46399	1.88902	0.0796028	0.284384	0.23421	ITGA4/ALOX5/PIK3CD/MEF2C	4
GO:0046849	bone remodeling	3/172	64/10913	0.046875	2.97411	2.00429	0.0798925	0.284788	0.234543	SYK/PTK2B/INPP5D	3
GO:0099565	chemical synaptic transmission, postsynaptic	3/172	64/10913	0.046875	2.97411	2.00429	0.0798925	0.284788	0.234543	P2RX5/PTK2B/MEF2C	3
GO:0002691	regulation of cellular extravasation	2/172	30/10913	0.0666667	4.22984	2.24162	0.0806091	0.285764	0.235347	RIPOR2/ITGA4	2
GO:0044546	NLRP3 inflammasome complex assembly	2/172	30/10913	0.0666667	4.22984	2.24162	0.0806091	0.285764	0.235347	BTK/PTPN22	2
GO:0046596	regulation of viral entry into host cell	2/172	30/10913	0.0666667	4.22984	2.24162	0.0806091	0.285764	0.235347	CIITA/CD74	2
GO:0048599	oocyte development	2/172	30/10913	0.0666667	4.22984	2.24162	0.0806091	0.285764	0.235347	PTK2B/ATM	2
GO:1900744	regulation of p38MAPK cascade	2/172	30/10913	0.0666667	4.22984	2.24162	0.0806091	0.285764	0.235347	PTPN22/EZR	2
GO:0002520	immune system development	5/172	147/10913	0.0340136	2.15808	1.78882	0.0827926	0.292365	0.240783	LTB/PTPRC/LYN/TCF3/ATM	5
GO:0002720	positive regulation of cytokine production involved in immune response	3/172	65/10913	0.0461538	2.92835	1.97316	0.0828315	0.292365	0.240783	SYK/CD74/LAPTM5	3
GO:0045638	negative regulation of myeloid cell differentiation	3/172	65/10913	0.0461538	2.92835	1.97316	0.0828315	0.292365	0.240783	LYN/PTK2B/INPP5D	3
GO:0010632	regulation of epithelial cell migration	6/172	192/10913	0.03125	1.98274	1.73846	0.0831619	0.292365	0.240783	PIK3CD/PTK2B/IQSEC1/MEF2C/FOXP1/PRKCE	6
GO:0038127	ERBB signaling pathway	4/172	105/10913	0.0380952	2.41705	1.8463	0.0840676	0.292365	0.240783	DGKD/PTK2B/RHBDF2/GRB2	4
GO:0043393	regulation of protein binding	4/172	105/10913	0.0380952	2.41705	1.8463	0.0840676	0.292365	0.240783	BLK/ITGA4/ATP2A3/TMC8	4
GO:0030522	intracellular receptor signaling pathway	8/172	287/10913	0.0278746	1.76858	1.66969	0.0841308	0.292365	0.240783	BIRC3/SLC15A2/TRAF3IP3/BTK/PIK3AP1/PTPN22/FOXP1/KDM4C	8
GO:0002714	positive regulation of B cell mediated immunity	2/172	31/10913	0.0645161	4.0934	2.18251	0.0853055	0.292365	0.240783	PTPRC/BTK	2
GO:0002891	positive regulation of immunoglobulin mediated immune response	2/172	31/10913	0.0645161	4.0934	2.18251	0.0853055	0.292365	0.240783	PTPRC/BTK	2
GO:0009994	oocyte differentiation	2/172	31/10913	0.0645161	4.0934	2.18251	0.0853055	0.292365	0.240783	PTK2B/ATM	2
GO:0048701	embryonic cranial skeleton morphogenesis	2/172	31/10913	0.0645161	4.0934	2.18251	0.0853055	0.292365	0.240783	PAX5/CHST11	2
GO:0140632	canonical inflammasome complex assembly	2/172	31/10913	0.0645161	4.0934	2.18251	0.0853055	0.292365	0.240783	BTK/PTPN22	2
GO:0006690	icosanoid metabolic process	3/172	66/10913	0.0454545	2.88399	1.94262	0.0858165	0.292365	0.240783	SYK/ALOX5/CD74	3
GO:0009791	post-embryonic development	3/172	66/10913	0.0454545	2.88399	1.94262	0.0858165	0.292365	0.240783	ITPR1/ATM/CHST11	3
GO:0010232	vascular transport	3/172	66/10913	0.0454545	2.88399	1.94262	0.0858165	0.292365	0.240783	SLC38A1/ATP2A3/SLC15A2	3
GO:0150104	transport across blood-brain barrier	3/172	66/10913	0.0454545	2.88399	1.94262	0.0858165	0.292365	0.240783	SLC38A1/ATP2A3/SLC15A2	3
GO:0002244	hematopoietic progenitor cell differentiation	4/172	106/10913	0.0377358	2.39425	1.82531	0.0863453	0.292365	0.240783	PTPRC/LYN/SIPA1L3/ZFAT	4
GO:0002819	regulation of adaptive immune response	5/172	149/10913	0.033557	2.12912	1.75606	0.0865348	0.292365	0.240783	PTPRC/SKAP1/BTK/STX7/MEF2C	5
GO:0097696	receptor signaling pathway via STAT	4/172	107/10913	0.0373832	2.37188	1.80455	0.0886529	0.292365	0.240783	PTPRC/LYN/PTK2B/MGAT5	4
GO:1904892	regulation of receptor signaling pathway via STAT	3/172	67/10913	0.0447761	2.84094	1.91265	0.0888469	0.292365	0.240783	PTPRC/PTK2B/MGAT5	3
GO:0055082	intracellular chemical homeostasis	12/172	493/10913	0.0243408	1.54437	1.56522	0.0894447	0.292365	0.240783	PRKCB/HVCN1/ATP2A3/SLC9A7/ITPR1/PTPRC/LYN/PTK2B/TMC8/ATP2B1/CYBA/PRKCE	12
GO:0050878	regulation of body fluid levels	7/172	243/10913	0.0288066	1.82771	1.65118	0.0897413	0.292365	0.240783	SYK/LYN/DGKD/VAV3/CYBA/PRKCE/VAV1	7
GO:0044089	positive regulation of cellular component biogenesis	10/172	391/10913	0.0255754	1.6227	1.58677	0.0900362	0.292365	0.240783	RIPOR2/SYK/FCHSD2/SKAP1/BTK/PTK2B/PTPN22/ATM/GRB2/PRKCE	10
GO:0007157	heterophilic cell-cell adhesion via plasma membrane cell adhesion molecules	2/172	32/10913	0.0625	3.96548	2.12584	0.0900826	0.292365	0.240783	SELL/ALCAM	2
GO:0010934	macrophage cytokine production	2/172	32/10913	0.0625	3.96548	2.12584	0.0900826	0.292365	0.240783	CD74/LAPTM5	2
GO:0010935	regulation of macrophage cytokine production	2/172	32/10913	0.0625	3.96548	2.12584	0.0900826	0.292365	0.240783	CD74/LAPTM5	2
GO:0043516	regulation of DNA damage response, signal transduction by p53 class mediator	2/172	32/10913	0.0625	3.96548	2.12584	0.0900826	0.292365	0.240783	ATM/CD74	2
GO:0045124	regulation of bone resorption	2/172	32/10913	0.0625	3.96548	2.12584	0.0900826	0.292365	0.240783	SYK/INPP5D	2
GO:0052652	cyclic purine nucleotide metabolic process	2/172	32/10913	0.0625	3.96548	2.12584	0.0900826	0.292365	0.240783	PDE7A/PDE4B	2
GO:0097028	dendritic cell differentiation	2/172	32/10913	0.0625	3.96548	2.12584	0.0900826	0.292365	0.240783	LYN/IRF8	2
GO:0030072	peptide hormone secretion	5/172	151/10913	0.0331126	2.10092	1.72381	0.0903647	0.292365	0.240783	BLK/PRKCB/ITPR1/ALOX5/PRKCE	5
GO:0001820	serotonin secretion	1/172	6/10913	0.166667	10.5746	2.96851	0.0909374	0.292365	0.240783	SYK	1
GO:0002232	leukocyte chemotaxis involved in inflammatory response	1/172	6/10913	0.166667	10.5746	2.96851	0.0909374	0.292365	0.240783	ALOX5	1
GO:0006166	purine ribonucleoside salvage	1/172	6/10913	0.166667	10.5746	2.96851	0.0909374	0.292365	0.240783	ADK	1
GO:0006569	tryptophan catabolic process	1/172	6/10913	0.166667	10.5746	2.96851	0.0909374	0.292365	0.240783	KYNU	1
GO:0007077	mitotic nuclear membrane disassembly	1/172	6/10913	0.166667	10.5746	2.96851	0.0909374	0.292365	0.240783	PRKCB	1
GO:0009448	gamma-aminobutyric acid metabolic process	1/172	6/10913	0.166667	10.5746	2.96851	0.0909374	0.292365	0.240783	SLC38A1	1
GO:0014041	regulation of neuron maturation	1/172	6/10913	0.166667	10.5746	2.96851	0.0909374	0.292365	0.240783	BCL11A	1
GO:0015816	glycine transport	1/172	6/10913	0.166667	10.5746	2.96851	0.0909374	0.292365	0.240783	SLC38A1	1
GO:0032604	granulocyte macrophage colony-stimulating factor production	1/172	6/10913	0.166667	10.5746	2.96851	0.0909374	0.292365	0.240783	SYK	1
GO:0032645	regulation of granulocyte macrophage colony-stimulating factor production	1/172	6/10913	0.166667	10.5746	2.96851	0.0909374	0.292365	0.240783	SYK	1
GO:0032762	mast cell cytokine production	1/172	6/10913	0.166667	10.5746	2.96851	0.0909374	0.292365	0.240783	SYK	1
GO:0032763	regulation of mast cell cytokine production	1/172	6/10913	0.166667	10.5746	2.96851	0.0909374	0.292365	0.240783	SYK	1
GO:0034116	positive regulation of heterotypic cell-cell adhesion	1/172	6/10913	0.166667	10.5746	2.96851	0.0909374	0.292365	0.240783	SKAP1	1
GO:0034136	negative regulation of toll-like receptor 2 signaling pathway	1/172	6/10913	0.166667	10.5746	2.96851	0.0909374	0.292365	0.240783	LYN	1
GO:0034627	'de novo' NAD biosynthetic process	1/172	6/10913	0.166667	10.5746	2.96851	0.0909374	0.292365	0.240783	KYNU	1
GO:0038145	macrophage colony-stimulating factor signaling pathway	1/172	6/10913	0.166667	10.5746	2.96851	0.0909374	0.292365	0.240783	STAP1	1
GO:0038156	interleukin-3-mediated signaling pathway	1/172	6/10913	0.166667	10.5746	2.96851	0.0909374	0.292365	0.240783	SYK	1
GO:0042436	indole-containing compound catabolic process	1/172	6/10913	0.166667	10.5746	2.96851	0.0909374	0.292365	0.240783	KYNU	1
GO:0043696	dedifferentiation	1/172	6/10913	0.166667	10.5746	2.96851	0.0909374	0.292365	0.240783	NCOA3	1
GO:0043697	cell dedifferentiation	1/172	6/10913	0.166667	10.5746	2.96851	0.0909374	0.292365	0.240783	NCOA3	1
GO:0045141	meiotic telomere clustering	1/172	6/10913	0.166667	10.5746	2.96851	0.0909374	0.292365	0.240783	ATM	1
GO:0045341	MHC class I biosynthetic process	1/172	6/10913	0.166667	10.5746	2.96851	0.0909374	0.292365	0.240783	CIITA	1
GO:0045343	regulation of MHC class I biosynthetic process	1/172	6/10913	0.166667	10.5746	2.96851	0.0909374	0.292365	0.240783	CIITA	1
GO:0050882	voluntary musculoskeletal movement	1/172	6/10913	0.166667	10.5746	2.96851	0.0909374	0.292365	0.240783	ITPR1	1
GO:0050904	diapedesis	1/172	6/10913	0.166667	10.5746	2.96851	0.0909374	0.292365	0.240783	ITGA4	1
GO:0051454	intracellular pH elevation	1/172	6/10913	0.166667	10.5746	2.96851	0.0909374	0.292365	0.240783	HVCN1	1
GO:0060267	positive regulation of respiratory burst	1/172	6/10913	0.166667	10.5746	2.96851	0.0909374	0.292365	0.240783	CAMK1D	1
GO:0060287	epithelial cilium movement involved in determination of left/right asymmetry	1/172	6/10913	0.166667	10.5746	2.96851	0.0909374	0.292365	0.240783	OFD1	1
GO:0071029	nuclear ncRNA surveillance	1/172	6/10913	0.166667	10.5746	2.96851	0.0909374	0.292365	0.240783	ZCCHC7	1
GO:0071035	nuclear polyadenylation-dependent rRNA catabolic process	1/172	6/10913	0.166667	10.5746	2.96851	0.0909374	0.292365	0.240783	ZCCHC7	1
GO:0071038	nuclear polyadenylation-dependent tRNA catabolic process	1/172	6/10913	0.166667	10.5746	2.96851	0.0909374	0.292365	0.240783	ZCCHC7	1
GO:0071046	nuclear polyadenylation-dependent ncRNA catabolic process	1/172	6/10913	0.166667	10.5746	2.96851	0.0909374	0.292365	0.240783	ZCCHC7	1
GO:0071374	cellular response to parathyroid hormone stimulus	1/172	6/10913	0.166667	10.5746	2.96851	0.0909374	0.292365	0.240783	MEF2C	1
GO:0071500	cellular response to nitrosative stress	1/172	6/10913	0.166667	10.5746	2.96851	0.0909374	0.292365	0.240783	ATM	1
GO:0090220	chromosome localization to nuclear envelope involved in homologous chromosome segregation	1/172	6/10913	0.166667	10.5746	2.96851	0.0909374	0.292365	0.240783	ATM	1
GO:0097052	L-kynurenine metabolic process	1/172	6/10913	0.166667	10.5746	2.96851	0.0909374	0.292365	0.240783	KYNU	1
GO:0097503	sialylation	1/172	6/10913	0.166667	10.5746	2.96851	0.0909374	0.292365	0.240783	ST6GAL1	1
GO:0099566	regulation of postsynaptic cytosolic calcium ion concentration	1/172	6/10913	0.166667	10.5746	2.96851	0.0909374	0.292365	0.240783	ITPR1	1
GO:0106072	negative regulation of adenylate cyclase-activating G protein-coupled receptor signaling pathway	1/172	6/10913	0.166667	10.5746	2.96851	0.0909374	0.292365	0.240783	PDE4B	1
GO:0106380	purine ribonucleotide salvage	1/172	6/10913	0.166667	10.5746	2.96851	0.0909374	0.292365	0.240783	ADK	1
GO:0120182	regulation of focal adhesion disassembly	1/172	6/10913	0.166667	10.5746	2.96851	0.0909374	0.292365	0.240783	IQSEC1	1
GO:0120183	positive regulation of focal adhesion disassembly	1/172	6/10913	0.166667	10.5746	2.96851	0.0909374	0.292365	0.240783	IQSEC1	1
GO:1901077	regulation of relaxation of muscle	1/172	6/10913	0.166667	10.5746	2.96851	0.0909374	0.292365	0.240783	PDE4B	1
GO:1902959	regulation of aspartic-type endopeptidase activity involved in amyloid precursor protein catabolic process	1/172	6/10913	0.166667	10.5746	2.96851	0.0909374	0.292365	0.240783	LYN	1
GO:1903969	regulation of response to macrophage colony-stimulating factor	1/172	6/10913	0.166667	10.5746	2.96851	0.0909374	0.292365	0.240783	STAP1	1
GO:1903972	regulation of cellular response to macrophage colony-stimulating factor stimulus	1/172	6/10913	0.166667	10.5746	2.96851	0.0909374	0.292365	0.240783	STAP1	1
GO:1903979	negative regulation of microglial cell activation	1/172	6/10913	0.166667	10.5746	2.96851	0.0909374	0.292365	0.240783	PTPRC	1
GO:1905247	positive regulation of aspartic-type peptidase activity	1/172	6/10913	0.166667	10.5746	2.96851	0.0909374	0.292365	0.240783	LYN	1
GO:1905276	regulation of epithelial tube formation	1/172	6/10913	0.166667	10.5746	2.96851	0.0909374	0.292365	0.240783	PIK3CD	1
GO:1905278	positive regulation of epithelial tube formation	1/172	6/10913	0.166667	10.5746	2.96851	0.0909374	0.292365	0.240783	PIK3CD	1
GO:1905323	telomerase holoenzyme complex assembly	1/172	6/10913	0.166667	10.5746	2.96851	0.0909374	0.292365	0.240783	ATM	1
GO:1905665	positive regulation of calcium ion import across plasma membrane	1/172	6/10913	0.166667	10.5746	2.96851	0.0909374	0.292365	0.240783	MS4A1	1
GO:1905962	glutamatergic neuron differentiation	1/172	6/10913	0.166667	10.5746	2.96851	0.0909374	0.292365	0.240783	ZHX2	1
GO:2000049	positive regulation of cell-cell adhesion mediated by cadherin	1/172	6/10913	0.166667	10.5746	2.96851	0.0909374	0.292365	0.240783	ADAM19	1
GO:2000171	negative regulation of dendrite development	1/172	6/10913	0.166667	10.5746	2.96851	0.0909374	0.292365	0.240783	BCL11A	1
GO:2000172	regulation of branching morphogenesis of a nerve	1/172	6/10913	0.166667	10.5746	2.96851	0.0909374	0.292365	0.240783	BCL11A	1
GO:2000389	regulation of neutrophil extravasation	1/172	6/10913	0.166667	10.5746	2.96851	0.0909374	0.292365	0.240783	RIPOR2	1
GO:2000391	positive regulation of neutrophil extravasation	1/172	6/10913	0.166667	10.5746	2.96851	0.0909374	0.292365	0.240783	RIPOR2	1
GO:2000405	negative regulation of T cell migration	1/172	6/10913	0.166667	10.5746	2.96851	0.0909374	0.292365	0.240783	RIPOR2	1
GO:2000646	positive regulation of receptor catabolic process	1/172	6/10913	0.166667	10.5746	2.96851	0.0909374	0.292365	0.240783	LAPTM5	1
GO:2001188	regulation of T cell activation via T cell receptor contact with antigen bound to MHC molecule on antigen presenting cell	1/172	6/10913	0.166667	10.5746	2.96851	0.0909374	0.292365	0.240783	HLA-DMB	1
GO:0034101	erythrocyte homeostasis	4/172	108/10913	0.037037	2.34991	1.78402	0.0909902	0.292365	0.240783	RHEX/IKZF1/LYN/INPP5D	4
GO:0035264	multicellular organism growth	4/172	108/10913	0.037037	2.34991	1.78402	0.0909902	0.292365	0.240783	PLAC8/EZR/ATM/CCM2	4
GO:0007596	blood coagulation	5/172	153/10913	0.0326797	2.07345	1.69206	0.0942814	0.300295	0.247314	SYK/LYN/DGKD/VAV3/VAV1	5
GO:0008154	actin polymerization or depolymerization	5/172	153/10913	0.0326797	2.07345	1.69206	0.0942814	0.300295	0.247314	CYFIP2/FCHSD2/PTK2B/GRB2/PRKCE	5
GO:0042060	wound healing	8/172	295/10913	0.0271186	1.72061	1.58777	0.0948608	0.300295	0.247314	SYK/LYN/ALOX5/DGKD/VAV3/ARHGAP24/PRKCE/VAV1	8
GO:0001937	negative regulation of endothelial cell proliferation	2/172	33/10913	0.0606061	3.84531	2.07141	0.0949368	0.300295	0.247314	ALOX5/MEF2C	2
GO:0006968	cellular defense response	2/172	33/10913	0.0606061	3.84531	2.07141	0.0949368	0.300295	0.247314	FCMR/PTK2B	2
GO:0009167	purine ribonucleoside monophosphate metabolic process	2/172	33/10913	0.0606061	3.84531	2.07141	0.0949368	0.300295	0.247314	CARD11/ADK	2
GO:0009187	cyclic nucleotide metabolic process	2/172	33/10913	0.0606061	3.84531	2.07141	0.0949368	0.300295	0.247314	PDE7A/PDE4B	2
GO:0009620	response to fungus	2/172	33/10913	0.0606061	3.84531	2.07141	0.0949368	0.300295	0.247314	SYK/BTK	2
GO:0014075	response to amine	2/172	33/10913	0.0606061	3.84531	2.07141	0.0949368	0.300295	0.247314	CNR2/RGS7	2
GO:0042269	regulation of natural killer cell mediated cytotoxicity	2/172	33/10913	0.0606061	3.84531	2.07141	0.0949368	0.300295	0.247314	SLAMF6/VAV1	2
GO:0045620	negative regulation of lymphocyte differentiation	2/172	33/10913	0.0606061	3.84531	2.07141	0.0949368	0.300295	0.247314	CD74/TMEM131L	2
GO:0045663	positive regulation of myoblast differentiation	2/172	33/10913	0.0606061	3.84531	2.07141	0.0949368	0.300295	0.247314	RIPOR2/MEF2C	2
GO:0048246	macrophage chemotaxis	2/172	33/10913	0.0606061	3.84531	2.07141	0.0949368	0.300295	0.247314	STAP1/PTK2B	2
GO:0141084	inflammasome-mediated signaling pathway	2/172	33/10913	0.0606061	3.84531	2.07141	0.0949368	0.300295	0.247314	BTK/PTPN22	2
GO:1904894	positive regulation of receptor signaling pathway via STAT	2/172	33/10913	0.0606061	3.84531	2.07141	0.0949368	0.300295	0.247314	PTK2B/MGAT5	2
GO:0032602	chemokine production	3/172	69/10913	0.0434783	2.75859	1.85434	0.0950406	0.300295	0.247314	SYK/CD74/FOXP1	3
GO:0032642	regulation of chemokine production	3/172	69/10913	0.0434783	2.75859	1.85434	0.0950406	0.300295	0.247314	SYK/CD74/FOXP1	3
GO:0071214	cellular response to abiotic stimulus	7/172	247/10913	0.0283401	1.79811	1.60548	0.0957826	0.302048	0.248758	HVCN1/RCSD1/GNB5/ATM/RHBDD1/GRB2/MAP3K1	7
GO:0104004	cellular response to environmental stimulus	7/172	247/10913	0.0283401	1.79811	1.60548	0.0957826	0.302048	0.248758	HVCN1/RCSD1/GNB5/ATM/RHBDD1/GRB2/MAP3K1	7
GO:0071805	potassium ion transmembrane transport	4/172	111/10913	0.036036	2.2864	1.72377	0.0981774	0.309297	0.254728	KCNH8/SLC9A7/KCNQ5/RGS7	4
GO:0050817	coagulation	5/172	155/10913	0.0322581	2.0467	1.66079	0.098284	0.309331	0.254756	SYK/LYN/DGKD/VAV3/VAV1	5
GO:0009409	response to cold	2/172	34/10913	0.0588235	3.73222	2.01908	0.0998645	0.312717	0.257545	PLAC8/EIF2AK3	2
GO:0030851	granulocyte differentiation	2/172	34/10913	0.0588235	3.73222	2.01908	0.0998645	0.312717	0.257545	LYN/INPP5D	2
GO:0050805	negative regulation of synaptic transmission	2/172	34/10913	0.0588235	3.73222	2.01908	0.0998645	0.312717	0.257545	CNR2/PTK2B	2
GO:0032970	regulation of actin filament-based process	8/172	300/10913	0.0266667	1.69194	1.53781	0.101949	0.312717	0.257545	CYFIP2/FCHSD2/PDE4B/PTK2B/ARHGEF18/NEDD9/GRB2/PRKCE	8
GO:0007599	hemostasis	5/172	157/10913	0.0318471	2.02063	1.62999	0.102372	0.312717	0.257545	SYK/LYN/DGKD/VAV3/VAV1	5
GO:0046883	regulation of hormone secretion	5/172	157/10913	0.0318471	2.02063	1.62999	0.102372	0.312717	0.257545	BLK/PRKCB/ITPR1/ALOX5/PRKCE	5
GO:0032271	regulation of protein polymerization	5/172	158/10913	0.0316456	2.00784	1.61476	0.104447	0.312717	0.257545	CYFIP2/FCHSD2/PTK2B/GRB2/PRKCE	5
GO:0010469	regulation of signaling receptor activity	3/172	72/10913	0.0416667	2.64365	1.77066	0.104652	0.312717	0.257545	NCOA3/PTK2B/MEF2C	3
GO:0048534	hematopoietic or lymphoid organ development	3/172	72/10913	0.0416667	2.64365	1.77066	0.104652	0.312717	0.257545	LTB/PTPRC/ATM	3
GO:0090630	activation of GTPase activity	3/172	72/10913	0.0416667	2.64365	1.77066	0.104652	0.312717	0.257545	USP6NL/TBC1D22A/ARHGAP24	3
GO:0002715	regulation of natural killer cell mediated immunity	2/172	35/10913	0.0571429	3.62558	1.9687	0.104862	0.312717	0.257545	SLAMF6/VAV1	2
GO:0009126	purine nucleoside monophosphate metabolic process	2/172	35/10913	0.0571429	3.62558	1.9687	0.104862	0.312717	0.257545	CARD11/ADK	2
GO:0043300	regulation of leukocyte degranulation	2/172	35/10913	0.0571429	3.62558	1.9687	0.104862	0.312717	0.257545	SYK/LYN	2
GO:0050881	musculoskeletal movement	2/172	35/10913	0.0571429	3.62558	1.9687	0.104862	0.312717	0.257545	ITPR1/RCSD1	2
GO:0052372	modulation by symbiont of entry into host	2/172	35/10913	0.0571429	3.62558	1.9687	0.104862	0.312717	0.257545	CIITA/CD74	2
GO:0000425	pexophagy	1/172	7/10913	0.142857	9.06395	2.70059	0.105273	0.312717	0.257545	ATM	1
GO:0002579	positive regulation of antigen processing and presentation	1/172	7/10913	0.142857	9.06395	2.70059	0.105273	0.312717	0.257545	CD74	1
GO:0002634	regulation of germinal center formation	1/172	7/10913	0.142857	9.06395	2.70059	0.105273	0.312717	0.257545	MEF2C	1
GO:0002765	immune response-inhibiting signal transduction	1/172	7/10913	0.142857	9.06395	2.70059	0.105273	0.312717	0.257545	LYN	1
GO:0002866	positive regulation of acute inflammatory response to antigenic stimulus	1/172	7/10913	0.142857	9.06395	2.70059	0.105273	0.312717	0.257545	BTK	1
GO:0006063	uronic acid metabolic process	1/172	7/10913	0.142857	9.06395	2.70059	0.105273	0.312717	0.257545	PRKCE	1
GO:0007172	signal complex assembly	1/172	7/10913	0.142857	9.06395	2.70059	0.105273	0.312717	0.257545	PTK2B	1
GO:0007638	mechanosensory behavior	1/172	7/10913	0.142857	9.06395	2.70059	0.105273	0.312717	0.257545	STRBP	1
GO:0009200	deoxyribonucleoside triphosphate metabolic process	1/172	7/10913	0.142857	9.06395	2.70059	0.105273	0.312717	0.257545	ADK	1
GO:0010760	negative regulation of macrophage chemotaxis	1/172	7/10913	0.142857	9.06395	2.70059	0.105273	0.312717	0.257545	STAP1	1
GO:0019585	glucuronate metabolic process	1/172	7/10913	0.142857	9.06395	2.70059	0.105273	0.312717	0.257545	PRKCE	1
GO:0033625	positive regulation of integrin activation	1/172	7/10913	0.142857	9.06395	2.70059	0.105273	0.312717	0.257545	SKAP1	1
GO:0034141	positive regulation of toll-like receptor 3 signaling pathway	1/172	7/10913	0.142857	9.06395	2.70059	0.105273	0.312717	0.257545	PTPN22	1
GO:0034397	telomere localization	1/172	7/10913	0.142857	9.06395	2.70059	0.105273	0.312717	0.257545	ATM	1
GO:0034498	early endosome to Golgi transport	1/172	7/10913	0.142857	9.06395	2.70059	0.105273	0.312717	0.257545	SNX2	1
GO:0035443	tripeptide transmembrane transport	1/172	7/10913	0.142857	9.06395	2.70059	0.105273	0.312717	0.257545	SLC15A2	1
GO:0035747	natural killer cell chemotaxis	1/172	7/10913	0.142857	9.06395	2.70059	0.105273	0.312717	0.257545	PIK3CD	1
GO:0036150	phosphatidylserine acyl-chain remodeling	1/172	7/10913	0.142857	9.06395	2.70059	0.105273	0.312717	0.257545	OSBPL10	1
GO:0036492	eiF2alpha phosphorylation in response to endoplasmic reticulum stress	1/172	7/10913	0.142857	9.06395	2.70059	0.105273	0.312717	0.257545	EIF2AK3	1
GO:0042118	endothelial cell activation	1/172	7/10913	0.142857	9.06395	2.70059	0.105273	0.312717	0.257545	FOXP1	1
GO:0042482	positive regulation of odontogenesis	1/172	7/10913	0.142857	9.06395	2.70059	0.105273	0.312717	0.257545	PRKCB	1
GO:0043313	regulation of neutrophil degranulation	1/172	7/10913	0.142857	9.06395	2.70059	0.105273	0.312717	0.257545	SYK	1
GO:0043633	polyadenylation-dependent RNA catabolic process	1/172	7/10913	0.142857	9.06395	2.70059	0.105273	0.312717	0.257545	ZCCHC7	1
GO:0043634	polyadenylation-dependent ncRNA catabolic process	1/172	7/10913	0.142857	9.06395	2.70059	0.105273	0.312717	0.257545	ZCCHC7	1
GO:0044828	negative regulation by host of viral genome replication	1/172	7/10913	0.142857	9.06395	2.70059	0.105273	0.312717	0.257545	SMC6	1
GO:0048845	venous blood vessel morphogenesis	1/172	7/10913	0.142857	9.06395	2.70059	0.105273	0.312717	0.257545	CCM2	1
GO:0050859	negative regulation of B cell receptor signaling pathway	1/172	7/10913	0.142857	9.06395	2.70059	0.105273	0.312717	0.257545	CD22	1
GO:0051481	negative regulation of cytosolic calcium ion concentration	1/172	7/10913	0.142857	9.06395	2.70059	0.105273	0.312717	0.257545	ATP2B1	1
GO:0060046	regulation of acrosome reaction	1/172	7/10913	0.142857	9.06395	2.70059	0.105273	0.312717	0.257545	HVCN1	1
GO:0060385	axonogenesis involved in innervation	1/172	7/10913	0.142857	9.06395	2.70059	0.105273	0.312717	0.257545	ITGA4	1
GO:0070189	kynurenine metabolic process	1/172	7/10913	0.142857	9.06395	2.70059	0.105273	0.312717	0.257545	KYNU	1
GO:0070212	protein poly-ADP-ribosylation	1/172	7/10913	0.142857	9.06395	2.70059	0.105273	0.312717	0.257545	PARP15	1
GO:0070662	mast cell proliferation	1/172	7/10913	0.142857	9.06395	2.70059	0.105273	0.312717	0.257545	LYN	1
GO:0070666	regulation of mast cell proliferation	1/172	7/10913	0.142857	9.06395	2.70059	0.105273	0.312717	0.257545	LYN	1
GO:0071028	nuclear mRNA surveillance	1/172	7/10913	0.142857	9.06395	2.70059	0.105273	0.312717	0.257545	ZCCHC7	1
GO:0071107	response to parathyroid hormone	1/172	7/10913	0.142857	9.06395	2.70059	0.105273	0.312717	0.257545	MEF2C	1
GO:0072102	glomerulus morphogenesis	1/172	7/10913	0.142857	9.06395	2.70059	0.105273	0.312717	0.257545	MEF2C	1
GO:0106014	regulation of inflammatory response to wounding	1/172	7/10913	0.142857	9.06395	2.70059	0.105273	0.312717	0.257545	ALOX5	1
GO:0106354	tRNA surveillance	1/172	7/10913	0.142857	9.06395	2.70059	0.105273	0.312717	0.257545	ZCCHC7	1
GO:1900121	negative regulation of receptor binding	1/172	7/10913	0.142857	9.06395	2.70059	0.105273	0.312717	0.257545	ATP2A3	1
GO:1900426	positive regulation of defense response to bacterium	1/172	7/10913	0.142857	9.06395	2.70059	0.105273	0.312717	0.257545	CYBA	1
GO:1903238	positive regulation of leukocyte tethering or rolling	1/172	7/10913	0.142857	9.06395	2.70059	0.105273	0.312717	0.257545	ITGA4	1
GO:1905097	regulation of guanyl-nucleotide exchange factor activity	1/172	7/10913	0.142857	9.06395	2.70059	0.105273	0.312717	0.257545	RIPOR2	1
GO:1905245	regulation of aspartic-type peptidase activity	1/172	7/10913	0.142857	9.06395	2.70059	0.105273	0.312717	0.257545	LYN	1
GO:2000727	positive regulation of cardiac muscle cell differentiation	1/172	7/10913	0.142857	9.06395	2.70059	0.105273	0.312717	0.257545	MEF2C	1
GO:2001279	regulation of unsaturated fatty acid biosynthetic process	1/172	7/10913	0.142857	9.06395	2.70059	0.105273	0.312717	0.257545	CD74	1
GO:0051047	positive regulation of secretion	6/172	205/10913	0.0292683	1.85701	1.56747	0.105378	0.312741	0.257565	BLK/PRKCB/SYK/ITPR1/CYBA/PRKCE	6
GO:0032526	response to retinoic acid	3/172	73/10913	0.0410959	2.60744	1.74371	0.107938	0.320045	0.26358	LYN/PTK2B/ATM	3
GO:0045765	regulation of angiogenesis	6/172	207/10913	0.0289855	1.83906	1.54227	0.109047	0.323035	0.266042	PRKCB/ALOX5/PIK3CD/PTK2B/CYSLTR1/CCM2	6
GO:0001913	T cell mediated cytotoxicity	2/172	36/10913	0.0555556	3.52487	1.92013	0.109926	0.324449	0.267207	PTPRC/STX7	2
GO:0035987	endodermal cell differentiation	2/172	36/10913	0.0555556	3.52487	1.92013	0.109926	0.324449	0.267207	ITGA4/GRB2	2
GO:0043407	negative regulation of MAP kinase activity	2/172	36/10913	0.0555556	3.52487	1.92013	0.109926	0.324449	0.267207	LYN/PTPN22	2
GO:0050879	multicellular organismal movement	2/172	36/10913	0.0555556	3.52487	1.92013	0.109926	0.324449	0.267207	ITPR1/RCSD1	2
GO:0016482	cytosolic transport	4/172	116/10913	0.0344828	2.18785	1.62755	0.110724	0.326124	0.268587	RCSD1/LAPTM5/DOP1B/SNX2	4
GO:0043409	negative regulation of MAPK cascade	4/172	116/10913	0.0344828	2.18785	1.62755	0.110724	0.326124	0.268587	PTPRC/LYN/PTPN22/EZR	4
GO:0045055	regulated exocytosis	5/172	161/10913	0.0310559	1.97042	1.56973	0.110797	0.326124	0.268587	PRKCB/SYK/LYN/BTK/PIK3CD	5
GO:0001525	angiogenesis	10/172	409/10913	0.0244499	1.55129	1.43799	0.112218	0.330004	0.271782	PRKCB/SYK/ALOX5/PIK3CD/PTK2B/VAV3/EIF2AK3/CYSLTR1/ARHGAP24/CCM2	10
GO:0048469	cell maturation	4/172	117/10913	0.034188	2.16915	1.60889	0.113316	0.332584	0.273907	BCL11A/RHEX/BTK/PTK2B	4
GO:0098739	import across plasma membrane	4/172	117/10913	0.034188	2.16915	1.60889	0.113316	0.332584	0.273907	MS4A1/SLC38A1/SLC9A7/SLC15A2	4
GO:0002639	positive regulation of immunoglobulin production	2/172	37/10913	0.0540541	3.4296	1.87325	0.115054	0.332584	0.273907	PTPRC/BTK	2
GO:0010332	response to gamma radiation	2/172	37/10913	0.0540541	3.4296	1.87325	0.115054	0.332584	0.273907	PTPRC/ATM	2
GO:0043903	regulation of biological process involved in symbiotic interaction	2/172	37/10913	0.0540541	3.4296	1.87325	0.115054	0.332584	0.273907	CIITA/CD74	2
GO:0046474	glycerophospholipid biosynthetic process	5/172	163/10913	0.0306748	1.94625	1.54024	0.115133	0.332584	0.273907	DGKD/PIK3CD/INPP5D/ATM/PIP5K1B	5
GO:0045664	regulation of neuron differentiation	4/172	118/10913	0.0338983	2.15077	1.59042	0.115935	0.332584	0.273907	BCL11A/TCF3/MEF2C/ZHX2	4
GO:1901342	regulation of vasculature development	6/172	211/10913	0.028436	1.8042	1.49268	0.11658	0.332584	0.273907	PRKCB/ALOX5/PIK3CD/PTK2B/CYSLTR1/CCM2	6
GO:1903522	regulation of blood circulation	5/172	164/10913	0.0304878	1.93438	1.52565	0.117331	0.332584	0.273907	ITGA4/ATP2A3/PDE4B/CYSLTR1/ATP2B1	5
GO:0043271	negative regulation of monoatomic ion transport	3/172	76/10913	0.0394737	2.50451	1.66549	0.118033	0.332584	0.273907	PTK2B/GNB5/PRKCE	3
GO:0048589	developmental growth	11/172	466/10913	0.0236052	1.49769	1.38948	0.118307	0.332584	0.273907	BCL11A/PLAC8/ITGA4/CYFIP2/EZR/ATM/CHST11/MEF2C/FOXP1/ALCAM/CCM2	11
GO:0002883	regulation of hypersensitivity	1/172	8/10913	0.125	7.93096	2.48153	0.119384	0.332584	0.273907	BTK	1
GO:0003056	regulation of vascular associated smooth muscle contraction	1/172	8/10913	0.125	7.93096	2.48153	0.119384	0.332584	0.273907	ATP2B1	1
GO:0003139	secondary heart field specification	1/172	8/10913	0.125	7.93096	2.48153	0.119384	0.332584	0.273907	MEF2C	1
GO:0003207	cardiac chamber formation	1/172	8/10913	0.125	7.93096	2.48153	0.119384	0.332584	0.273907	MEF2C	1
GO:0006568	tryptophan metabolic process	1/172	8/10913	0.125	7.93096	2.48153	0.119384	0.332584	0.273907	KYNU	1
GO:0006586	indolalkylamine metabolic process	1/172	8/10913	0.125	7.93096	2.48153	0.119384	0.332584	0.273907	KYNU	1
GO:0006868	glutamine transport	1/172	8/10913	0.125	7.93096	2.48153	0.119384	0.332584	0.273907	SLC38A1	1
GO:0009170	purine deoxyribonucleoside monophosphate metabolic process	1/172	8/10913	0.125	7.93096	2.48153	0.119384	0.332584	0.273907	ADK	1
GO:0010524	positive regulation of calcium ion transport into cytosol	1/172	8/10913	0.125	7.93096	2.48153	0.119384	0.332584	0.273907	P2RX5	1
GO:0030853	negative regulation of granulocyte differentiation	1/172	8/10913	0.125	7.93096	2.48153	0.119384	0.332584	0.273907	INPP5D	1
GO:0031642	negative regulation of myelination	1/172	8/10913	0.125	7.93096	2.48153	0.119384	0.332584	0.273907	EIF2AK3	1
GO:0032230	positive regulation of synaptic transmission, GABAergic	1/172	8/10913	0.125	7.93096	2.48153	0.119384	0.332584	0.273907	PRKCE	1
GO:0032530	regulation of microvillus organization	1/172	8/10913	0.125	7.93096	2.48153	0.119384	0.332584	0.273907	EZR	1
GO:0033152	immunoglobulin V(D)J recombination	1/172	8/10913	0.125	7.93096	2.48153	0.119384	0.332584	0.273907	TCF3	1
GO:0034154	toll-like receptor 7 signaling pathway	1/172	8/10913	0.125	7.93096	2.48153	0.119384	0.332584	0.273907	PIK3AP1	1
GO:0035589	G protein-coupled purinergic nucleotide receptor signaling pathway	1/172	8/10913	0.125	7.93096	2.48153	0.119384	0.332584	0.273907	P2RY8	1
GO:0035701	hematopoietic stem cell migration	1/172	8/10913	0.125	7.93096	2.48153	0.119384	0.332584	0.273907	PTPRC	1
GO:0036289	peptidyl-serine autophosphorylation	1/172	8/10913	0.125	7.93096	2.48153	0.119384	0.332584	0.273907	ATM	1
GO:0036491	regulation of translation initiation in response to endoplasmic reticulum stress	1/172	8/10913	0.125	7.93096	2.48153	0.119384	0.332584	0.273907	EIF2AK3	1
GO:0038089	positive regulation of cell migration by vascular endothelial growth factor signaling pathway	1/172	8/10913	0.125	7.93096	2.48153	0.119384	0.332584	0.273907	PIK3CD	1
GO:0042693	muscle cell fate commitment	1/172	8/10913	0.125	7.93096	2.48153	0.119384	0.332584	0.273907	MEF2C	1
GO:0042939	tripeptide transport	1/172	8/10913	0.125	7.93096	2.48153	0.119384	0.332584	0.273907	SLC15A2	1
GO:0042976	activation of Janus kinase activity	1/172	8/10913	0.125	7.93096	2.48153	0.119384	0.332584	0.273907	PTK2B	1
GO:0043278	response to morphine	1/172	8/10913	0.125	7.93096	2.48153	0.119384	0.332584	0.273907	PRKCE	1
GO:0043650	dicarboxylic acid biosynthetic process	1/172	8/10913	0.125	7.93096	2.48153	0.119384	0.332584	0.273907	KYNU	1
GO:0044351	macropinocytosis	1/172	8/10913	0.125	7.93096	2.48153	0.119384	0.332584	0.273907	DOCK2	1
GO:0048227	plasma membrane to endosome transport	1/172	8/10913	0.125	7.93096	2.48153	0.119384	0.332584	0.273907	USP6NL	1
GO:0048304	positive regulation of isotype switching to IgG isotypes	1/172	8/10913	0.125	7.93096	2.48153	0.119384	0.332584	0.273907	PTPRC	1
GO:0051660	establishment of centrosome localization	1/172	8/10913	0.125	7.93096	2.48153	0.119384	0.332584	0.273907	EZR	1
GO:0060768	regulation of epithelial cell proliferation involved in prostate gland development	1/172	8/10913	0.125	7.93096	2.48153	0.119384	0.332584	0.273907	EAF2	1
GO:0070432	regulation of nucleotide-binding oligomerization domain containing 2 signaling pathway	1/172	8/10913	0.125	7.93096	2.48153	0.119384	0.332584	0.273907	PTPN22	1
GO:0071287	cellular response to manganese ion	1/172	8/10913	0.125	7.93096	2.48153	0.119384	0.332584	0.273907	EIF2AK3	1
GO:0071294	cellular response to zinc ion	1/172	8/10913	0.125	7.93096	2.48153	0.119384	0.332584	0.273907	HVCN1	1
GO:0072697	protein localization to cell cortex	1/172	8/10913	0.125	7.93096	2.48153	0.119384	0.332584	0.273907	EZR	1
GO:0098974	postsynaptic actin cytoskeleton organization	1/172	8/10913	0.125	7.93096	2.48153	0.119384	0.332584	0.273907	EZR	1
GO:0099151	regulation of postsynaptic density assembly	1/172	8/10913	0.125	7.93096	2.48153	0.119384	0.332584	0.273907	PTK2B	1
GO:0099188	postsynaptic cytoskeleton organization	1/172	8/10913	0.125	7.93096	2.48153	0.119384	0.332584	0.273907	EZR	1
GO:0120180	cell-substrate junction disassembly	1/172	8/10913	0.125	7.93096	2.48153	0.119384	0.332584	0.273907	IQSEC1	1
GO:0120181	focal adhesion disassembly	1/172	8/10913	0.125	7.93096	2.48153	0.119384	0.332584	0.273907	IQSEC1	1
GO:1902166	negative regulation of intrinsic apoptotic signaling pathway in response to DNA damage by p53 class mediator	1/172	8/10913	0.125	7.93096	2.48153	0.119384	0.332584	0.273907	CD74	1
GO:1902523	positive regulation of protein K63-linked ubiquitination	1/172	8/10913	0.125	7.93096	2.48153	0.119384	0.332584	0.273907	PTPN22	1
GO:1904124	microglial cell migration	1/172	8/10913	0.125	7.93096	2.48153	0.119384	0.332584	0.273907	STAP1	1
GO:1904139	regulation of microglial cell migration	1/172	8/10913	0.125	7.93096	2.48153	0.119384	0.332584	0.273907	STAP1	1
GO:1904354	negative regulation of telomere capping	1/172	8/10913	0.125	7.93096	2.48153	0.119384	0.332584	0.273907	ATM	1
GO:1905664	regulation of calcium ion import across plasma membrane	1/172	8/10913	0.125	7.93096	2.48153	0.119384	0.332584	0.273907	MS4A1	1
GO:1990034	calcium ion export across plasma membrane	1/172	8/10913	0.125	7.93096	2.48153	0.119384	0.332584	0.273907	ATP2B1	1
GO:2000035	regulation of stem cell division	1/172	8/10913	0.125	7.93096	2.48153	0.119384	0.332584	0.273907	NCOA3	1
GO:2000601	positive regulation of Arp2/3 complex-mediated actin nucleation	1/172	8/10913	0.125	7.93096	2.48153	0.119384	0.332584	0.273907	FCHSD2	1
GO:2000643	positive regulation of early endosome to late endosome transport	1/172	8/10913	0.125	7.93096	2.48153	0.119384	0.332584	0.273907	EZR	1
GO:2000650	negative regulation of sodium ion transmembrane transporter activity	1/172	8/10913	0.125	7.93096	2.48153	0.119384	0.332584	0.273907	PRKCE	1
GO:0030521	androgen receptor signaling pathway	2/172	38/10913	0.0526316	3.33935	1.82796	0.120242	0.33382	0.274925	FOXP1/KDM4C	2
GO:0046850	regulation of bone remodeling	2/172	38/10913	0.0526316	3.33935	1.82796	0.120242	0.33382	0.274925	SYK/INPP5D	2
GO:0097178	ruffle assembly	2/172	38/10913	0.0526316	3.33935	1.82796	0.120242	0.33382	0.274925	STAP1/ARHGAP24	2
GO:1905521	regulation of macrophage migration	2/172	38/10913	0.0526316	3.33935	1.82796	0.120242	0.33382	0.274925	STAP1/PTK2B	2
GO:0001935	endothelial cell proliferation	4/172	120/10913	0.0333333	2.11492	1.55403	0.121251	0.336334	0.276995	ITGA4/ALOX5/PIK3CD/MEF2C	4
GO:0051928	positive regulation of calcium ion transport	3/172	77/10913	0.038961	2.47199	1.64025	0.121474	0.336663	0.277266	MS4A1/P2RX5/ATP2B1	3
GO:0110053	regulation of actin filament organization	6/172	214/10913	0.0280374	1.77891	1.45618	0.122398	0.338931	0.279134	CYFIP2/FCHSD2/PTK2B/ARHGEF18/GRB2/PRKCE	6
GO:0034249	negative regulation of amide metabolic process	4/172	121/10913	0.0330579	2.09744	1.53609	0.123948	0.342344	0.281945	BANK1/TNRC6B/EIF2AK3/LIMD1	4
GO:0043281	regulation of cysteine-type endopeptidase activity involved in apoptotic process	4/172	121/10913	0.0330579	2.09744	1.53609	0.123948	0.342344	0.281945	ATP2A3/SYK/EIF2AK3/LAPTM5	4
GO:0045766	positive regulation of angiogenesis	4/172	121/10913	0.0330579	2.09744	1.53609	0.123948	0.342344	0.281945	PRKCB/PIK3CD/PTK2B/CYSLTR1	4
GO:0060996	dendritic spine development	3/172	78/10913	0.0384615	2.4403	1.61539	0.124952	0.344233	0.283501	DOCK10/IQSEC1/MEF2C	3
GO:0006911	phagocytosis, engulfment	2/172	39/10913	0.0512821	3.25373	1.78416	0.125486	0.344233	0.283501	STAP1/XKR6	2
GO:0032413	negative regulation of ion transmembrane transporter activity	2/172	39/10913	0.0512821	3.25373	1.78416	0.125486	0.344233	0.283501	GNB5/PRKCE	2
GO:0043666	regulation of phosphoprotein phosphatase activity	2/172	39/10913	0.0512821	3.25373	1.78416	0.125486	0.344233	0.283501	PTPRC/MGAT5	2
GO:0048260	positive regulation of receptor-mediated endocytosis	2/172	39/10913	0.0512821	3.25373	1.78416	0.125486	0.344233	0.283501	SYK/DGKD	2
GO:0051480	regulation of cytosolic calcium ion concentration	2/172	39/10913	0.0512821	3.25373	1.78416	0.125486	0.344233	0.283501	ITPR1/ATP2B1	2
GO:0070098	chemokine-mediated signaling pathway	2/172	39/10913	0.0512821	3.25373	1.78416	0.125486	0.344233	0.283501	LYN/PTK2B	2
GO:1905330	regulation of morphogenesis of an epithelium	2/172	39/10913	0.0512821	3.25373	1.78416	0.125486	0.344233	0.283501	PIK3CD/FOXP1	2
GO:0006836	neurotransmitter transport	4/172	122/10913	0.0327869	2.08025	1.51834	0.126671	0.346447	0.285324	PRKCB/SLC38A1/MCTP2/MEF2C	4
GO:0007266	Rho protein signal transduction	4/172	122/10913	0.0327869	2.08025	1.51834	0.126671	0.346447	0.285324	RIPOR2/P2RY8/CDC42SE2/ARHGEF18	4
GO:1901699	cellular response to nitrogen compound	11/172	473/10913	0.0232558	1.47553	1.33798	0.127396	0.346447	0.285324	BCL11A/PRKCB/ITGA4/ITPR1/LYN/PTPN22/EZR/GNB5/ATP2B1/MEF2C/GRB2	11
GO:0032956	regulation of actin cytoskeleton organization	7/172	266/10913	0.0263158	1.66968	1.39922	0.127458	0.346447	0.285324	CYFIP2/FCHSD2/PTK2B/ARHGEF18/NEDD9/GRB2/PRKCE	7
GO:0009410	response to xenobiotic stimulus	7/172	267/10913	0.0262172	1.66342	1.38882	0.129258	0.346447	0.285324	PRKCB/LYN/PDE4B/PTK2B/VAV3/MEF2C/VAV1	7
GO:0046488	phosphatidylinositol metabolic process	4/172	123/10913	0.0325203	2.06334	1.50075	0.129419	0.346447	0.285324	PIK3CD/INPP5D/ATM/PIP5K1B	4
GO:0001706	endoderm formation	2/172	40/10913	0.05	3.17238	1.74175	0.130784	0.346447	0.285324	ITGA4/GRB2	2
GO:0048009	insulin-like growth factor receptor signaling pathway	2/172	40/10913	0.05	3.17238	1.74175	0.130784	0.346447	0.285324	EIF2AK3/GRB2	2
GO:0050850	positive regulation of calcium-mediated signaling	2/172	40/10913	0.05	3.17238	1.74175	0.130784	0.346447	0.285324	P2RX5/SYK	2
GO:0055021	regulation of cardiac muscle tissue growth	2/172	40/10913	0.05	3.17238	1.74175	0.130784	0.346447	0.285324	MEF2C/FOXP1	2
GO:0140894	endolysosomal toll-like receptor signaling pathway	2/172	40/10913	0.05	3.17238	1.74175	0.130784	0.346447	0.285324	PIK3AP1/PTPN22	2
GO:0006470	protein dephosphorylation	5/172	170/10913	0.0294118	1.86611	1.44022	0.130934	0.346447	0.285324	DAPP1/PTPRC/PPM1K/PTPN22/MGAT5	5
GO:0007498	mesoderm development	3/172	80/10913	0.0375	2.37929	1.56682	0.132014	0.346447	0.285324	IKZF3/IKZF1/BTK	3
GO:0048640	negative regulation of developmental growth	3/172	80/10913	0.0375	2.37929	1.56682	0.132014	0.346447	0.285324	BCL11A/PLAC8/FOXP1	3
GO:0030010	establishment of cell polarity	4/172	124/10913	0.0322581	2.0467	1.48332	0.132192	0.346447	0.285324	RIPOR2/SIPA1L3/DOCK8/DOCK2	4
GO:0048771	tissue remodeling	4/172	124/10913	0.0322581	2.0467	1.48332	0.132192	0.346447	0.285324	SYK/PTK2B/INPP5D/MEF2C	4
GO:1904018	positive regulation of vasculature development	4/172	124/10913	0.0322581	2.0467	1.48332	0.132192	0.346447	0.285324	PRKCB/PIK3CD/PTK2B/CYSLTR1	4
GO:0001915	negative regulation of T cell mediated cytotoxicity	1/172	9/10913	0.111111	7.04974	2.29752	0.133273	0.346447	0.285324	PTPRC	1
GO:0002076	osteoblast development	1/172	9/10913	0.111111	7.04974	2.29752	0.133273	0.346447	0.285324	LIMD1	1
GO:0002327	immature B cell differentiation	1/172	9/10913	0.111111	7.04974	2.29752	0.133273	0.346447	0.285324	ATM	1
GO:0002604	regulation of dendritic cell antigen processing and presentation	1/172	9/10913	0.111111	7.04974	2.29752	0.133273	0.346447	0.285324	CD74	1
GO:0002638	negative regulation of immunoglobulin production	1/172	9/10913	0.111111	7.04974	2.29752	0.133273	0.346447	0.285324	CD22	1
GO:0003376	sphingosine-1-phosphate receptor signaling pathway	1/172	9/10913	0.111111	7.04974	2.29752	0.133273	0.346447	0.285324	EZR	1
GO:0008063	Toll signaling pathway	1/172	9/10913	0.111111	7.04974	2.29752	0.133273	0.346447	0.285324	TRAF3	1
GO:0009074	aromatic amino acid family catabolic process	1/172	9/10913	0.111111	7.04974	2.29752	0.133273	0.346447	0.285324	KYNU	1
GO:0014072	response to isoquinoline alkaloid	1/172	9/10913	0.111111	7.04974	2.29752	0.133273	0.346447	0.285324	PRKCE	1
GO:0016074	sno(s)RNA metabolic process	1/172	9/10913	0.111111	7.04974	2.29752	0.133273	0.346447	0.285324	ZCCHC7	1
GO:0030949	positive regulation of vascular endothelial growth factor receptor signaling pathway	1/172	9/10913	0.111111	7.04974	2.29752	0.133273	0.346447	0.285324	PRKCB	1
GO:0030953	astral microtubule organization	1/172	9/10913	0.111111	7.04974	2.29752	0.133273	0.346447	0.285324	EZR	1
GO:0031953	negative regulation of protein autophosphorylation	1/172	9/10913	0.111111	7.04974	2.29752	0.133273	0.346447	0.285324	PTPRC	1
GO:0032261	purine nucleotide salvage	1/172	9/10913	0.111111	7.04974	2.29752	0.133273	0.346447	0.285324	ADK	1
GO:0033632	regulation of cell-cell adhesion mediated by integrin	1/172	9/10913	0.111111	7.04974	2.29752	0.133273	0.346447	0.285324	SKAP1	1
GO:0034144	negative regulation of toll-like receptor 4 signaling pathway	1/172	9/10913	0.111111	7.04974	2.29752	0.133273	0.346447	0.285324	LYN	1
GO:0035821	modulation of process of another organism	1/172	9/10913	0.111111	7.04974	2.29752	0.133273	0.346447	0.285324	SYK	1
GO:0040015	negative regulation of multicellular organism growth	1/172	9/10913	0.111111	7.04974	2.29752	0.133273	0.346447	0.285324	PLAC8	1
GO:0042045	epithelial fluid transport	1/172	9/10913	0.111111	7.04974	2.29752	0.133273	0.346447	0.285324	ITPR1	1
GO:0042117	monocyte activation	1/172	9/10913	0.111111	7.04974	2.29752	0.133273	0.346447	0.285324	FOXP1	1
GO:0042487	regulation of odontogenesis of dentin-containing tooth	1/172	9/10913	0.111111	7.04974	2.29752	0.133273	0.346447	0.285324	PRKCB	1
GO:0043508	negative regulation of JUN kinase activity	1/172	9/10913	0.111111	7.04974	2.29752	0.133273	0.346447	0.285324	PTPN22	1
GO:0043584	nose development	1/172	9/10913	0.111111	7.04974	2.29752	0.133273	0.346447	0.285324	SMCHD1	1
GO:0043651	linoleic acid metabolic process	1/172	9/10913	0.111111	7.04974	2.29752	0.133273	0.346447	0.285324	ALOX5	1
GO:0043652	engulfment of apoptotic cell	1/172	9/10913	0.111111	7.04974	2.29752	0.133273	0.346447	0.285324	XKR6	1
GO:0044793	negative regulation by host of viral process	1/172	9/10913	0.111111	7.04974	2.29752	0.133273	0.346447	0.285324	SMC6	1
GO:0048102	autophagic cell death	1/172	9/10913	0.111111	7.04974	2.29752	0.133273	0.346447	0.285324	LAPTM5	1
GO:0048539	bone marrow development	1/172	9/10913	0.111111	7.04974	2.29752	0.133273	0.346447	0.285324	PTPRC	1
GO:0048643	positive regulation of skeletal muscle tissue development	1/172	9/10913	0.111111	7.04974	2.29752	0.133273	0.346447	0.285324	MEF2C	1
GO:0051386	regulation of neurotrophin TRK receptor signaling pathway	1/172	9/10913	0.111111	7.04974	2.29752	0.133273	0.346447	0.285324	CYFIP2	1
GO:0055012	ventricular cardiac muscle cell differentiation	1/172	9/10913	0.111111	7.04974	2.29752	0.133273	0.346447	0.285324	MEF2C	1
GO:0060767	epithelial cell proliferation involved in prostate gland development	1/172	9/10913	0.111111	7.04974	2.29752	0.133273	0.346447	0.285324	EAF2	1
GO:0061043	regulation of vascular wound healing	1/172	9/10913	0.111111	7.04974	2.29752	0.133273	0.346447	0.285324	ALOX5	1
GO:0061052	negative regulation of cell growth involved in cardiac muscle cell development	1/172	9/10913	0.111111	7.04974	2.29752	0.133273	0.346447	0.285324	FOXP1	1
GO:0071044	histone mRNA catabolic process	1/172	9/10913	0.111111	7.04974	2.29752	0.133273	0.346447	0.285324	ATM	1
GO:0071225	cellular response to muramyl dipeptide	1/172	9/10913	0.111111	7.04974	2.29752	0.133273	0.346447	0.285324	PTPN22	1
GO:0071236	cellular response to antibiotic	1/172	9/10913	0.111111	7.04974	2.29752	0.133273	0.346447	0.285324	MEF2C	1
GO:0099150	regulation of postsynaptic specialization assembly	1/172	9/10913	0.111111	7.04974	2.29752	0.133273	0.346447	0.285324	PTK2B	1
GO:0170044	non-proteinogenic amino acid catabolic process	1/172	9/10913	0.111111	7.04974	2.29752	0.133273	0.346447	0.285324	KYNU	1
GO:1902165	regulation of intrinsic apoptotic signaling pathway in response to DNA damage by p53 class mediator	1/172	9/10913	0.111111	7.04974	2.29752	0.133273	0.346447	0.285324	CD74	1
GO:1902306	negative regulation of sodium ion transmembrane transport	1/172	9/10913	0.111111	7.04974	2.29752	0.133273	0.346447	0.285324	PRKCE	1
GO:1902965	regulation of protein localization to early endosome	1/172	9/10913	0.111111	7.04974	2.29752	0.133273	0.346447	0.285324	EZR	1
GO:1902966	positive regulation of protein localization to early endosome	1/172	9/10913	0.111111	7.04974	2.29752	0.133273	0.346447	0.285324	EZR	1
GO:1904424	regulation of GTP binding	1/172	9/10913	0.111111	7.04974	2.29752	0.133273	0.346447	0.285324	RIPOR2	1
GO:2000271	positive regulation of fibroblast apoptotic process	1/172	9/10913	0.111111	7.04974	2.29752	0.133273	0.346447	0.285324	STK17B	1
GO:2000563	positive regulation of CD4-positive, alpha-beta T cell proliferation	1/172	9/10913	0.111111	7.04974	2.29752	0.133273	0.346447	0.285324	CARD11	1
GO:2000644	regulation of receptor catabolic process	1/172	9/10913	0.111111	7.04974	2.29752	0.133273	0.346447	0.285324	LAPTM5	1
GO:2001034	positive regulation of double-strand break repair via nonhomologous end joining	1/172	9/10913	0.111111	7.04974	2.29752	0.133273	0.346447	0.285324	SMCHD1	1
GO:0030162	regulation of proteolysis	10/172	426/10913	0.0234742	1.48938	1.30383	0.135781	0.352462	0.290277	BIRC3/CYFIP2/ATP2A3/SYK/LYN/PTK2B/TRAF3/EIF2AK3/LAPTM5/RHBDD1	10
GO:0002762	negative regulation of myeloid leukocyte differentiation	2/172	41/10913	0.0487805	3.09501	1.70066	0.136134	0.352462	0.290277	LYN/INPP5D	2
GO:0032613	interleukin-10 production	2/172	41/10913	0.0487805	3.09501	1.70066	0.136134	0.352462	0.290277	SYK/BTK	2
GO:0032653	regulation of interleukin-10 production	2/172	41/10913	0.0487805	3.09501	1.70066	0.136134	0.352462	0.290277	SYK/BTK	2
GO:1902459	positive regulation of stem cell population maintenance	2/172	41/10913	0.0487805	3.09501	1.70066	0.136134	0.352462	0.290277	BCL7A/NCOA3	2
GO:0043491	phosphatidylinositol 3-kinase/protein kinase B signal transduction	6/172	222/10913	0.027027	1.7148	1.36159	0.138596	0.357839	0.294706	BANK1/PIK3CD/PIK3AP1/PTK2B/VAV3/PIP5K1B	6
GO:0038202	TORC1 signaling	3/172	82/10913	0.0365854	2.32126	1.51969	0.139213	0.357839	0.294706	CARD11/SYK/ATM	3
GO:0051100	negative regulation of binding	3/172	82/10913	0.0365854	2.32126	1.51969	0.139213	0.357839	0.294706	ITGA4/ATP2A3/TMC8	3
GO:0071478	cellular response to radiation	4/172	127/10913	0.0314961	1.99835	1.43202	0.140656	0.357839	0.294706	GNB5/ATM/RHBDD1/GRB2	4
GO:0001666	response to hypoxia	6/172	223/10913	0.0269058	1.70711	1.35004	0.140689	0.357839	0.294706	ITPR1/PTK2B/ATM/CYSLTR1/LIMD1/PRKCE	6
GO:0034976	response to endoplasmic reticulum stress	6/172	223/10913	0.0269058	1.70711	1.35004	0.140689	0.357839	0.294706	ATP2A3/ITPR1/ALOX5/EIF2AK3/NGLY1/RHBDD1	6
GO:0002711	positive regulation of T cell mediated immunity	2/172	42/10913	0.047619	3.02132	1.6608	0.141531	0.357839	0.294706	PTPRC/STX7	2
GO:0010543	regulation of platelet activation	2/172	42/10913	0.047619	3.02132	1.6608	0.141531	0.357839	0.294706	SYK/LYN	2
GO:0045744	negative regulation of G protein-coupled receptor signaling pathway	2/172	42/10913	0.047619	3.02132	1.6608	0.141531	0.357839	0.294706	RGS7/PDE4B	2
GO:0031398	positive regulation of protein ubiquitination	3/172	83/10913	0.0361446	2.29329	1.49663	0.142861	0.357839	0.294706	BIRC3/PTPN22/LAPTM5	3
GO:0034763	negative regulation of transmembrane transport	3/172	83/10913	0.0361446	2.29329	1.49663	0.142861	0.357839	0.294706	PRKCB/GNB5/PRKCE	3
GO:0030031	cell projection assembly	10/172	431/10913	0.0232019	1.4721	1.26546	0.143181	0.357839	0.294706	STAP1/RIPOR2/CYFIP2/SEPTIN6/FGD2/EZR/VAV3/RABEP2/ARHGAP24/OFD1	10
GO:0009266	response to temperature stimulus	4/172	129/10913	0.0310078	1.96737	1.39859	0.146416	0.357839	0.294706	PLAC8/LYN/EIF2AK3/ATM	4
GO:0002062	chondrocyte differentiation	3/172	84/10913	0.0357143	2.26599	1.4739	0.146542	0.357839	0.294706	EIF2AK3/CHST11/MEF2C	3
GO:0030316	osteoclast differentiation	3/172	84/10913	0.0357143	2.26599	1.4739	0.146542	0.357839	0.294706	INPP5D/NEDD9/FOXP1	3
GO:0035303	regulation of dephosphorylation	3/172	84/10913	0.0357143	2.26599	1.4739	0.146542	0.357839	0.294706	PTPRC/MEF2C/MGAT5	3
GO:0051983	regulation of chromosome segregation	3/172	84/10913	0.0357143	2.26599	1.4739	0.146542	0.357839	0.294706	BCL7A/ATM/SMC6	3
GO:1903076	regulation of protein localization to plasma membrane	3/172	84/10913	0.0357143	2.26599	1.4739	0.146542	0.357839	0.294706	STX7/EZR/PRKCE	3
GO:0002551	mast cell chemotaxis	1/172	10/10913	0.1	6.34477	2.13969	0.146945	0.357839	0.294706	PIK3CD	1
GO:0002863	positive regulation of inflammatory response to antigenic stimulus	1/172	10/10913	0.1	6.34477	2.13969	0.146945	0.357839	0.294706	BTK	1
GO:0002922	positive regulation of humoral immune response	1/172	10/10913	0.1	6.34477	2.13969	0.146945	0.357839	0.294706	PTPRC	1
GO:0010766	negative regulation of sodium ion transport	1/172	10/10913	0.1	6.34477	2.13969	0.146945	0.357839	0.294706	PRKCE	1
GO:0030167	proteoglycan catabolic process	1/172	10/10913	0.1	6.34477	2.13969	0.146945	0.357839	0.294706	BTK	1
GO:0030223	neutrophil differentiation	1/172	10/10913	0.1	6.34477	2.13969	0.146945	0.357839	0.294706	INPP5D	1
GO:0031293	membrane protein intracellular domain proteolysis	1/172	10/10913	0.1	6.34477	2.13969	0.146945	0.357839	0.294706	RHBDD1	1
GO:0031666	positive regulation of lipopolysaccharide-mediated signaling pathway	1/172	10/10913	0.1	6.34477	2.13969	0.146945	0.357839	0.294706	LY86	1
GO:0032303	regulation of icosanoid secretion	1/172	10/10913	0.1	6.34477	2.13969	0.146945	0.357839	0.294706	SYK	1
GO:0032817	regulation of natural killer cell proliferation	1/172	10/10913	0.1	6.34477	2.13969	0.146945	0.357839	0.294706	PTPN22	1
GO:0033004	negative regulation of mast cell activation	1/172	10/10913	0.1	6.34477	2.13969	0.146945	0.357839	0.294706	CNR2	1
GO:0038063	collagen-activated tyrosine kinase receptor signaling pathway	1/172	10/10913	0.1	6.34477	2.13969	0.146945	0.357839	0.294706	SYK	1
GO:0042451	purine nucleoside biosynthetic process	1/172	10/10913	0.1	6.34477	2.13969	0.146945	0.357839	0.294706	ADK	1
GO:0042455	ribonucleoside biosynthetic process	1/172	10/10913	0.1	6.34477	2.13969	0.146945	0.357839	0.294706	ADK	1
GO:0042759	long-chain fatty acid biosynthetic process	1/172	10/10913	0.1	6.34477	2.13969	0.146945	0.357839	0.294706	ALOX5	1
GO:0043174	nucleoside salvage	1/172	10/10913	0.1	6.34477	2.13969	0.146945	0.357839	0.294706	ADK	1
GO:0043306	positive regulation of mast cell degranulation	1/172	10/10913	0.1	6.34477	2.13969	0.146945	0.357839	0.294706	SYK	1
GO:0045348	positive regulation of MHC class II biosynthetic process	1/172	10/10913	0.1	6.34477	2.13969	0.146945	0.357839	0.294706	CIITA	1
GO:0045657	positive regulation of monocyte differentiation	1/172	10/10913	0.1	6.34477	2.13969	0.146945	0.357839	0.294706	CD74	1
GO:0045737	positive regulation of cyclin-dependent protein serine/threonine kinase activity	1/172	10/10913	0.1	6.34477	2.13969	0.146945	0.357839	0.294706	CCND3	1
GO:0045779	negative regulation of bone resorption	1/172	10/10913	0.1	6.34477	2.13969	0.146945	0.357839	0.294706	INPP5D	1
GO:0046129	purine ribonucleoside biosynthetic process	1/172	10/10913	0.1	6.34477	2.13969	0.146945	0.357839	0.294706	ADK	1
GO:0046710	GDP metabolic process	1/172	10/10913	0.1	6.34477	2.13969	0.146945	0.357839	0.294706	CARD11	1
GO:0046834	lipid phosphorylation	1/172	10/10913	0.1	6.34477	2.13969	0.146945	0.357839	0.294706	DGKD	1
GO:0048520	positive regulation of behavior	1/172	10/10913	0.1	6.34477	2.13969	0.146945	0.357839	0.294706	MEF2C	1
GO:0048755	branching morphogenesis of a nerve	1/172	10/10913	0.1	6.34477	2.13969	0.146945	0.357839	0.294706	BCL11A	1
GO:0050665	hydrogen peroxide biosynthetic process	1/172	10/10913	0.1	6.34477	2.13969	0.146945	0.357839	0.294706	CYBA	1
GO:0051081	nuclear membrane disassembly	1/172	10/10913	0.1	6.34477	2.13969	0.146945	0.357839	0.294706	PRKCB	1
GO:0051409	response to nitrosative stress	1/172	10/10913	0.1	6.34477	2.13969	0.146945	0.357839	0.294706	ATM	1
GO:0051549	positive regulation of keratinocyte migration	1/172	10/10913	0.1	6.34477	2.13969	0.146945	0.357839	0.294706	IQSEC1	1
GO:0060397	growth hormone receptor signaling pathway via JAK-STAT	1/172	10/10913	0.1	6.34477	2.13969	0.146945	0.357839	0.294706	LYN	1
GO:0061909	autophagosome-lysosome fusion	1/172	10/10913	0.1	6.34477	2.13969	0.146945	0.357839	0.294706	RUBCNL	1
GO:0071027	nuclear RNA surveillance	1/172	10/10913	0.1	6.34477	2.13969	0.146945	0.357839	0.294706	ZCCHC7	1
GO:0071361	cellular response to ethanol	1/172	10/10913	0.1	6.34477	2.13969	0.146945	0.357839	0.294706	PRKCE	1
GO:0071481	cellular response to X-ray	1/172	10/10913	0.1	6.34477	2.13969	0.146945	0.357839	0.294706	ATM	1
GO:0071872	cellular response to epinephrine stimulus	1/172	10/10913	0.1	6.34477	2.13969	0.146945	0.357839	0.294706	PDE4B	1
GO:0072160	nephron tubule epithelial cell differentiation	1/172	10/10913	0.1	6.34477	2.13969	0.146945	0.357839	0.294706	MEF2C	1
GO:0086100	endothelin receptor signaling pathway	1/172	10/10913	0.1	6.34477	2.13969	0.146945	0.357839	0.294706	PTK2B	1
GO:0090160	Golgi to lysosome transport	1/172	10/10913	0.1	6.34477	2.13969	0.146945	0.357839	0.294706	LAPTM5	1
GO:0097048	dendritic cell apoptotic process	1/172	10/10913	0.1	6.34477	2.13969	0.146945	0.357839	0.294706	LYN	1
GO:0106070	regulation of adenylate cyclase-activating G protein-coupled receptor signaling pathway	1/172	10/10913	0.1	6.34477	2.13969	0.146945	0.357839	0.294706	PDE4B	1
GO:0140588	chromatin looping	1/172	10/10913	0.1	6.34477	2.13969	0.146945	0.357839	0.294706	SMC6	1
GO:0150078	positive regulation of neuroinflammatory response	1/172	10/10913	0.1	6.34477	2.13969	0.146945	0.357839	0.294706	STAP1	1
GO:1901298	regulation of hydrogen peroxide-mediated programmed cell death	1/172	10/10913	0.1	6.34477	2.13969	0.146945	0.357839	0.294706	FOXP1	1
GO:1902065	response to L-glutamate	1/172	10/10913	0.1	6.34477	2.13969	0.146945	0.357839	0.294706	BCL11A	1
GO:1903236	regulation of leukocyte tethering or rolling	1/172	10/10913	0.1	6.34477	2.13969	0.146945	0.357839	0.294706	ITGA4	1
GO:1903265	positive regulation of tumor necrosis factor-mediated signaling pathway	1/172	10/10913	0.1	6.34477	2.13969	0.146945	0.357839	0.294706	LAPTM5	1
GO:1903624	regulation of DNA catabolic process	1/172	10/10913	0.1	6.34477	2.13969	0.146945	0.357839	0.294706	ATM	1
GO:1903671	negative regulation of sprouting angiogenesis	1/172	10/10913	0.1	6.34477	2.13969	0.146945	0.357839	0.294706	ALOX5	1
GO:1904889	regulation of excitatory synapse assembly	1/172	10/10913	0.1	6.34477	2.13969	0.146945	0.357839	0.294706	PTK2B	1
GO:1905209	positive regulation of cardiocyte differentiation	1/172	10/10913	0.1	6.34477	2.13969	0.146945	0.357839	0.294706	MEF2C	1
GO:1905874	regulation of postsynaptic density organization	1/172	10/10913	0.1	6.34477	2.13969	0.146945	0.357839	0.294706	PTK2B	1
GO:2000668	regulation of dendritic cell apoptotic process	1/172	10/10913	0.1	6.34477	2.13969	0.146945	0.357839	0.294706	LYN	1
GO:0001961	positive regulation of cytokine-mediated signaling pathway	2/172	43/10913	0.0465116	2.95105	1.62212	0.146973	0.357839	0.294706	CD74/LAPTM5	2
GO:0002686	negative regulation of leukocyte migration	2/172	43/10913	0.0465116	2.95105	1.62212	0.146973	0.357839	0.294706	STAP1/RIPOR2	2
GO:0010803	regulation of tumor necrosis factor-mediated signaling pathway	2/172	43/10913	0.0465116	2.95105	1.62212	0.146973	0.357839	0.294706	SYK/LAPTM5	2
GO:0015844	monoamine transport	2/172	43/10913	0.0465116	2.95105	1.62212	0.146973	0.357839	0.294706	PRKCB/SYK	2
GO:0032757	positive regulation of interleukin-8 production	2/172	43/10913	0.0465116	2.95105	1.62212	0.146973	0.357839	0.294706	SYK/CD74	2
GO:0060420	regulation of heart growth	2/172	43/10913	0.0465116	2.95105	1.62212	0.146973	0.357839	0.294706	MEF2C/FOXP1	2
GO:0061097	regulation of protein tyrosine kinase activity	2/172	43/10913	0.0465116	2.95105	1.62212	0.146973	0.357839	0.294706	PTPRC/NEDD9	2
GO:2001238	positive regulation of extrinsic apoptotic signaling pathway	2/172	43/10913	0.0465116	2.95105	1.62212	0.146973	0.357839	0.294706	LTB/PTPRC	2
GO:0044092	negative regulation of molecular function	11/172	489/10913	0.0224949	1.42725	1.22324	0.149581	0.363914	0.299709	RIPOR2/ITGA4/ATP2A3/PTPRC/LYN/PTPN22/GNB5/TMC8/TRAF3/MGAT5/PRKCE	11
GO:0034446	substrate adhesion-dependent cell spreading	3/172	85/10913	0.0352941	2.23933	1.4515	0.150253	0.364449	0.30015	ITGA4/ST6GAL1/NEDD9	3
GO:0046634	regulation of alpha-beta T cell activation	3/172	85/10913	0.0352941	2.23933	1.4515	0.150253	0.364449	0.30015	CARD11/SYK/PTPRC	3
GO:1903305	regulation of regulated secretory pathway	3/172	85/10913	0.0352941	2.23933	1.4515	0.150253	0.364449	0.30015	PRKCB/SYK/LYN	3
GO:1904064	positive regulation of cation transmembrane transport	3/172	85/10913	0.0352941	2.23933	1.4515	0.150253	0.364449	0.30015	MS4A1/P2RX5/RGS7	3
GO:0009161	ribonucleoside monophosphate metabolic process	2/172	44/10913	0.0454545	2.88399	1.58454	0.152458	0.368688	0.303641	CARD11/ADK	2
GO:0035306	positive regulation of dephosphorylation	2/172	44/10913	0.0454545	2.88399	1.58454	0.152458	0.368688	0.303641	PTPRC/MEF2C	2
GO:0038066	p38MAPK cascade	2/172	44/10913	0.0454545	2.88399	1.58454	0.152458	0.368688	0.303641	PTPN22/EZR	2
GO:0040014	regulation of multicellular organism growth	2/172	44/10913	0.0454545	2.88399	1.58454	0.152458	0.368688	0.303641	PLAC8/EZR	2
GO:0048588	developmental cell growth	5/172	179/10913	0.027933	1.77228	1.3183	0.152602	0.36876	0.3037	BCL11A/ITGA4/CYFIP2/FOXP1/ALCAM	5
GO:0045596	negative regulation of cell differentiation	10/172	438/10913	0.0228311	1.44858	1.21253	0.153889	0.371013	0.305556	BCL11A/BCL7A/LYN/PTK2B/INPP5D/CD74/LIMD1/FOXP1/ZHX2/TMEM131L	10
GO:0071417	cellular response to organonitrogen compound	10/172	438/10913	0.0228311	1.44858	1.21253	0.153889	0.371013	0.305556	BCL11A/PRKCB/ITGA4/LYN/PTPN22/EZR/GNB5/ATP2B1/MEF2C/GRB2	10
GO:0002824	positive regulation of adaptive immune response based on somatic recombination of immune receptors built from immunoglobulin superfamily domains	3/172	86/10913	0.0348837	2.21329	1.4294	0.153995	0.371013	0.305556	PTPRC/BTK/STX7	3
GO:0060078	regulation of postsynaptic membrane potential	3/172	86/10913	0.0348837	2.21329	1.4294	0.153995	0.371013	0.305556	P2RX5/PTK2B/MEF2C	3
GO:0006650	glycerophospholipid metabolic process	6/172	230/10913	0.026087	1.65516	1.27074	0.155745	0.373078	0.307256	DGKD/PIK3CD/OSBPL10/INPP5D/ATM/PIP5K1B	6
GO:0031348	negative regulation of defense response	5/172	181/10913	0.0276243	1.7527	1.29215	0.157612	0.373078	0.307256	SYK/PTPRC/LYN/ALOX5/RHBDF2	5
GO:0002381	immunoglobulin production involved in immunoglobulin-mediated immune response	2/172	45/10913	0.0444444	2.8199	1.548	0.157983	0.373078	0.307256	PTPRC/BTK	2
GO:0002712	regulation of B cell mediated immunity	2/172	45/10913	0.0444444	2.8199	1.548	0.157983	0.373078	0.307256	PTPRC/BTK	2
GO:0002763	positive regulation of myeloid leukocyte differentiation	2/172	45/10913	0.0444444	2.8199	1.548	0.157983	0.373078	0.307256	NEDD9/CD74	2
GO:0002889	regulation of immunoglobulin mediated immune response	2/172	45/10913	0.0444444	2.8199	1.548	0.157983	0.373078	0.307256	PTPRC/BTK	2
GO:0030865	cortical cytoskeleton organization	2/172	45/10913	0.0444444	2.8199	1.548	0.157983	0.373078	0.307256	PTK2B/EZR	2
GO:0032410	negative regulation of transporter activity	2/172	45/10913	0.0444444	2.8199	1.548	0.157983	0.373078	0.307256	GNB5/PRKCE	2
GO:0002357	defense response to tumor cell	1/172	11/10913	0.0909091	5.76797	2.00203	0.160403	0.373078	0.307256	LAPTM5	1
GO:0006054	N-acetylneuraminate metabolic process	1/172	11/10913	0.0909091	5.76797	2.00203	0.160403	0.373078	0.307256	ST6GAL1	1
GO:0006167	AMP biosynthetic process	1/172	11/10913	0.0909091	5.76797	2.00203	0.160403	0.373078	0.307256	ADK	1
GO:0006983	ER overload response	1/172	11/10913	0.0909091	5.76797	2.00203	0.160403	0.373078	0.307256	EIF2AK3	1
GO:0009263	deoxyribonucleotide biosynthetic process	1/172	11/10913	0.0909091	5.76797	2.00203	0.160403	0.373078	0.307256	ADK	1
GO:0009265	2'-deoxyribonucleotide biosynthetic process	1/172	11/10913	0.0909091	5.76797	2.00203	0.160403	0.373078	0.307256	ADK	1
GO:0010958	regulation of amino acid import across plasma membrane	1/172	11/10913	0.0909091	5.76797	2.00203	0.160403	0.373078	0.307256	SLC38A1	1
GO:0021670	lateral ventricle development	1/172	11/10913	0.0909091	5.76797	2.00203	0.160403	0.373078	0.307256	PAX5	1
GO:0030397	membrane disassembly	1/172	11/10913	0.0909091	5.76797	2.00203	0.160403	0.373078	0.307256	PRKCB	1
GO:0031645	negative regulation of nervous system process	1/172	11/10913	0.0909091	5.76797	2.00203	0.160403	0.373078	0.307256	EIF2AK3	1
GO:0032793	positive regulation of CREB transcription factor activity	1/172	11/10913	0.0909091	5.76797	2.00203	0.160403	0.373078	0.307256	CAMK1D	1
GO:0034145	positive regulation of toll-like receptor 4 signaling pathway	1/172	11/10913	0.0909091	5.76797	2.00203	0.160403	0.373078	0.307256	PTPN22	1
GO:0035666	TRIF-dependent toll-like receptor signaling pathway	1/172	11/10913	0.0909091	5.76797	2.00203	0.160403	0.373078	0.307256	TRAF3	1
GO:0035672	oligopeptide transmembrane transport	1/172	11/10913	0.0909091	5.76797	2.00203	0.160403	0.373078	0.307256	SLC15A2	1
GO:0036342	post-anal tail morphogenesis	1/172	11/10913	0.0909091	5.76797	2.00203	0.160403	0.373078	0.307256	CHST11	1
GO:0042182	ketone catabolic process	1/172	11/10913	0.0909091	5.76797	2.00203	0.160403	0.373078	0.307256	KYNU	1
GO:0043312	neutrophil degranulation	1/172	11/10913	0.0909091	5.76797	2.00203	0.160403	0.373078	0.307256	SYK	1
GO:0045618	positive regulation of keratinocyte differentiation	1/172	11/10913	0.0909091	5.76797	2.00203	0.160403	0.373078	0.307256	NCOA3	1
GO:0045906	negative regulation of vasoconstriction	1/172	11/10913	0.0909091	5.76797	2.00203	0.160403	0.373078	0.307256	ITGA4	1
GO:0046385	deoxyribose phosphate biosynthetic process	1/172	11/10913	0.0909091	5.76797	2.00203	0.160403	0.373078	0.307256	ADK	1
GO:0046598	positive regulation of viral entry into host cell	1/172	11/10913	0.0909091	5.76797	2.00203	0.160403	0.373078	0.307256	CD74	1
GO:0046851	negative regulation of bone remodeling	1/172	11/10913	0.0909091	5.76797	2.00203	0.160403	0.373078	0.307256	INPP5D	1
GO:0048302	regulation of isotype switching to IgG isotypes	1/172	11/10913	0.0909091	5.76797	2.00203	0.160403	0.373078	0.307256	PTPRC	1
GO:0051547	regulation of keratinocyte migration	1/172	11/10913	0.0909091	5.76797	2.00203	0.160403	0.373078	0.307256	IQSEC1	1
GO:0060670	branching involved in labyrinthine layer morphogenesis	1/172	11/10913	0.0909091	5.76797	2.00203	0.160403	0.373078	0.307256	GRB2	1
GO:0060766	negative regulation of androgen receptor signaling pathway	1/172	11/10913	0.0909091	5.76797	2.00203	0.160403	0.373078	0.307256	FOXP1	1
GO:0060837	blood vessel endothelial cell differentiation	1/172	11/10913	0.0909091	5.76797	2.00203	0.160403	0.373078	0.307256	CCM2	1
GO:0070206	protein trimerization	1/172	11/10913	0.0909091	5.76797	2.00203	0.160403	0.373078	0.307256	CD74	1
GO:0075294	positive regulation by symbiont of entry into host	1/172	11/10913	0.0909091	5.76797	2.00203	0.160403	0.373078	0.307256	CD74	1
GO:0090520	sphingolipid mediated signaling pathway	1/172	11/10913	0.0909091	5.76797	2.00203	0.160403	0.373078	0.307256	EZR	1
GO:0097202	activation of cysteine-type endopeptidase activity	1/172	11/10913	0.0909091	5.76797	2.00203	0.160403	0.373078	0.307256	CYFIP2	1
GO:0150079	negative regulation of neuroinflammatory response	1/172	11/10913	0.0909091	5.76797	2.00203	0.160403	0.373078	0.307256	PTPRC	1
GO:1901503	ether biosynthetic process	1/172	11/10913	0.0909091	5.76797	2.00203	0.160403	0.373078	0.307256	ALOX5	1
GO:1902946	protein localization to early endosome	1/172	11/10913	0.0909091	5.76797	2.00203	0.160403	0.373078	0.307256	EZR	1
GO:1902950	regulation of dendritic spine maintenance	1/172	11/10913	0.0909091	5.76797	2.00203	0.160403	0.373078	0.307256	NEDD9	1
GO:1903429	regulation of cell maturation	1/172	11/10913	0.0909091	5.76797	2.00203	0.160403	0.373078	0.307256	BCL11A	1
GO:1903789	regulation of amino acid transmembrane transport	1/172	11/10913	0.0909091	5.76797	2.00203	0.160403	0.373078	0.307256	SLC38A1	1
GO:1904753	negative regulation of vascular associated smooth muscle cell migration	1/172	11/10913	0.0909091	5.76797	2.00203	0.160403	0.373078	0.307256	MEF2C	1
GO:1990961	xenobiotic detoxification by transmembrane export across the plasma membrane	1/172	11/10913	0.0909091	5.76797	2.00203	0.160403	0.373078	0.307256	SLC15A2	1
GO:2000343	positive regulation of chemokine (C-X-C motif) ligand 2 production	1/172	11/10913	0.0909091	5.76797	2.00203	0.160403	0.373078	0.307256	CD74	1
GO:0051952	regulation of amine transport	2/172	46/10913	0.0434783	2.75859	1.51246	0.163545	0.379565	0.312599	PRKCB/SLC38A1	2
GO:0098586	cellular response to virus	2/172	46/10913	0.0434783	2.75859	1.51246	0.163545	0.379565	0.312599	WDFY4/POU2F2	2
GO:0170041	non-proteinogenic amino acid metabolic process	2/172	46/10913	0.0434783	2.75859	1.51246	0.163545	0.379565	0.312599	SLC38A1/KYNU	2
GO:0043270	positive regulation of monoatomic ion transport	4/172	135/10913	0.0296296	1.87993	1.30179	0.164231	0.380611	0.31346	MS4A1/P2RX5/RGS7/ATP2B1	4
GO:1990138	neuron projection extension	4/172	135/10913	0.0296296	1.87993	1.30179	0.164231	0.380611	0.31346	BCL11A/ITGA4/CYFIP2/ALCAM	4
GO:0036293	response to decreased oxygen levels	6/172	234/10913	0.025641	1.62686	1.22662	0.164658	0.381051	0.313823	ITPR1/PTK2B/ATM/CYSLTR1/LIMD1/PRKCE	6
GO:0072659	protein localization to plasma membrane	6/172	234/10913	0.025641	1.62686	1.22662	0.164658	0.381051	0.313823	SKAP1/STX7/EZR/RHBDF2/PRKCE/GGA2	6
GO:0051098	regulation of binding	5/172	184/10913	0.0271739	1.72412	1.25353	0.165252	0.381655	0.31432	BLK/RIPOR2/ITGA4/ATP2A3/TMC8	5
GO:0051896	regulation of phosphatidylinositol 3-kinase/protein kinase B signal transduction	5/172	184/10913	0.0271739	1.72412	1.25353	0.165252	0.381655	0.31432	BANK1/PIK3AP1/PTK2B/VAV3/PIP5K1B	5
GO:0008037	cell recognition	3/172	89/10913	0.0337079	2.13869	1.36489	0.165392	0.381655	0.31432	DOCK8/DOCK2/NEDD9	3
GO:0035710	CD4-positive, alpha-beta T cell activation	3/172	89/10913	0.0337079	2.13869	1.36489	0.165392	0.381655	0.31432	CARD11/SLAMF6/FOXP1	3
GO:0002822	regulation of adaptive immune response based on somatic recombination of immune receptors built from immunoglobulin superfamily domains	4/172	136/10913	0.0294118	1.86611	1.28614	0.167275	0.385011	0.317084	PTPRC/BTK/STX7/MEF2C	4
GO:0070374	positive regulation of ERK1 and ERK2 cascade	4/172	136/10913	0.0294118	1.86611	1.28614	0.167275	0.385011	0.317084	PTPRC/PTK2B/PTPN22/CD74	4
GO:0060760	positive regulation of response to cytokine stimulus	2/172	47/10913	0.0425532	2.6999	1.47785	0.169141	0.385011	0.317084	CD74/LAPTM5	2
GO:0099024	plasma membrane invagination	2/172	47/10913	0.0425532	2.6999	1.47785	0.169141	0.385011	0.317084	STAP1/XKR6	2
GO:1904888	cranial skeletal system development	2/172	47/10913	0.0425532	2.6999	1.47785	0.169141	0.385011	0.317084	PAX5/CHST11	2
GO:0010595	positive regulation of endothelial cell migration	3/172	90/10913	0.0333333	2.11492	1.34396	0.169245	0.385011	0.317084	PIK3CD/PTK2B/FOXP1	3
GO:0046683	response to organophosphorus	3/172	91/10913	0.032967	2.09168	1.3233	0.173125	0.385011	0.317084	P2RX5/PTK2B/EZR	3
GO:1902905	positive regulation of supramolecular fiber organization	4/172	138/10913	0.0289855	1.83906	1.25522	0.173421	0.385011	0.317084	FCHSD2/PTK2B/GRB2/PRKCE	4
GO:0000722	telomere maintenance via recombination	1/172	12/10913	0.0833333	5.28731	1.88034	0.173649	0.385011	0.317084	SMC6	1
GO:0002467	germinal center formation	1/172	12/10913	0.0833333	5.28731	1.88034	0.173649	0.385011	0.317084	MEF2C	1
GO:0002524	hypersensitivity	1/172	12/10913	0.0833333	5.28731	1.88034	0.173649	0.385011	0.317084	BTK	1
GO:0002864	regulation of acute inflammatory response to antigenic stimulus	1/172	12/10913	0.0833333	5.28731	1.88034	0.173649	0.385011	0.317084	BTK	1
GO:0002923	regulation of humoral immune response mediated by circulating immunoglobulin	1/172	12/10913	0.0833333	5.28731	1.88034	0.173649	0.385011	0.317084	PTPRC	1
GO:0003128	heart field specification	1/172	12/10913	0.0833333	5.28731	1.88034	0.173649	0.385011	0.317084	MEF2C	1
GO:0006177	GMP biosynthetic process	1/172	12/10913	0.0833333	5.28731	1.88034	0.173649	0.385011	0.317084	ADK	1
GO:0006857	oligopeptide transport	1/172	12/10913	0.0833333	5.28731	1.88034	0.173649	0.385011	0.317084	SLC15A2	1
GO:0006977	DNA damage response, signal transduction by p53 class mediator resulting in cell cycle arrest	1/172	12/10913	0.0833333	5.28731	1.88034	0.173649	0.385011	0.317084	ATM	1
GO:0007274	neuromuscular synaptic transmission	1/172	12/10913	0.0833333	5.28731	1.88034	0.173649	0.385011	0.317084	FCHSD2	1
GO:0009151	purine deoxyribonucleotide metabolic process	1/172	12/10913	0.0833333	5.28731	1.88034	0.173649	0.385011	0.317084	ADK	1
GO:0009642	response to light intensity	1/172	12/10913	0.0833333	5.28731	1.88034	0.173649	0.385011	0.317084	GNB5	1
GO:0010522	regulation of calcium ion transport into cytosol	1/172	12/10913	0.0833333	5.28731	1.88034	0.173649	0.385011	0.317084	P2RX5	1
GO:0010998	regulation of translational initiation by eIF2 alpha phosphorylation	1/172	12/10913	0.0833333	5.28731	1.88034	0.173649	0.385011	0.317084	EIF2AK3	1
GO:0016078	tRNA catabolic process	1/172	12/10913	0.0833333	5.28731	1.88034	0.173649	0.385011	0.317084	ZCCHC7	1
GO:0016322	neuron remodeling	1/172	12/10913	0.0833333	5.28731	1.88034	0.173649	0.385011	0.317084	BCL11A	1
GO:0030033	microvillus assembly	1/172	12/10913	0.0833333	5.28731	1.88034	0.173649	0.385011	0.317084	EZR	1
GO:0033623	regulation of integrin activation	1/172	12/10913	0.0833333	5.28731	1.88034	0.173649	0.385011	0.317084	SKAP1	1
GO:0034139	regulation of toll-like receptor 3 signaling pathway	1/172	12/10913	0.0833333	5.28731	1.88034	0.173649	0.385011	0.317084	PTPN22	1
GO:0035641	locomotory exploration behavior	1/172	12/10913	0.0833333	5.28731	1.88034	0.173649	0.385011	0.317084	PRKCE	1
GO:0036006	cellular response to macrophage colony-stimulating factor stimulus	1/172	12/10913	0.0833333	5.28731	1.88034	0.173649	0.385011	0.317084	STAP1	1
GO:0036490	regulation of translation in response to endoplasmic reticulum stress	1/172	12/10913	0.0833333	5.28731	1.88034	0.173649	0.385011	0.317084	EIF2AK3	1
GO:0042481	regulation of odontogenesis	1/172	12/10913	0.0833333	5.28731	1.88034	0.173649	0.385011	0.317084	PRKCB	1
GO:0043031	negative regulation of macrophage activation	1/172	12/10913	0.0833333	5.28731	1.88034	0.173649	0.385011	0.317084	PTPRC	1
GO:0043101	purine-containing compound salvage	1/172	12/10913	0.0833333	5.28731	1.88034	0.173649	0.385011	0.317084	ADK	1
GO:0043518	negative regulation of DNA damage response, signal transduction by p53 class mediator	1/172	12/10913	0.0833333	5.28731	1.88034	0.173649	0.385011	0.317084	CD74	1
GO:0048291	isotype switching to IgG isotypes	1/172	12/10913	0.0833333	5.28731	1.88034	0.173649	0.385011	0.317084	PTPRC	1
GO:0050482	arachidonic acid secretion	1/172	12/10913	0.0833333	5.28731	1.88034	0.173649	0.385011	0.317084	SYK	1
GO:0051546	keratinocyte migration	1/172	12/10913	0.0833333	5.28731	1.88034	0.173649	0.385011	0.317084	IQSEC1	1
GO:0060039	pericardium development	1/172	12/10913	0.0833333	5.28731	1.88034	0.173649	0.385011	0.317084	CCM2	1
GO:0060100	positive regulation of phagocytosis, engulfment	1/172	12/10913	0.0833333	5.28731	1.88034	0.173649	0.385011	0.317084	STAP1	1
GO:0060841	venous blood vessel development	1/172	12/10913	0.0833333	5.28731	1.88034	0.173649	0.385011	0.317084	CCM2	1
GO:0070417	cellular response to cold	1/172	12/10913	0.0833333	5.28731	1.88034	0.173649	0.385011	0.317084	EIF2AK3	1
GO:0071639	positive regulation of monocyte chemotactic protein-1 production	1/172	12/10913	0.0833333	5.28731	1.88034	0.173649	0.385011	0.317084	SYK	1
GO:0071871	response to epinephrine	1/172	12/10913	0.0833333	5.28731	1.88034	0.173649	0.385011	0.317084	PDE4B	1
GO:0097107	postsynaptic density assembly	1/172	12/10913	0.0833333	5.28731	1.88034	0.173649	0.385011	0.317084	PTK2B	1
GO:0098883	synapse pruning	1/172	12/10913	0.0833333	5.28731	1.88034	0.173649	0.385011	0.317084	PLXNC1	1
GO:1900120	regulation of receptor binding	1/172	12/10913	0.0833333	5.28731	1.88034	0.173649	0.385011	0.317084	ATP2A3	1
GO:1900153	positive regulation of nuclear-transcribed mRNA catabolic process, deadenylation-dependent decay	1/172	12/10913	0.0833333	5.28731	1.88034	0.173649	0.385011	0.317084	TNRC6B	1
GO:1902514	regulation of calcium ion transmembrane transport via high voltage-gated calcium channel	1/172	12/10913	0.0833333	5.28731	1.88034	0.173649	0.385011	0.317084	PDE4B	1
GO:1903428	positive regulation of reactive oxygen species biosynthetic process	1/172	12/10913	0.0833333	5.28731	1.88034	0.173649	0.385011	0.317084	CYBA	1
GO:1903963	arachidonate transport	1/172	12/10913	0.0833333	5.28731	1.88034	0.173649	0.385011	0.317084	SYK	1
GO:1904031	positive regulation of cyclin-dependent protein kinase activity	1/172	12/10913	0.0833333	5.28731	1.88034	0.173649	0.385011	0.317084	CCND3	1
GO:1905155	positive regulation of membrane invagination	1/172	12/10913	0.0833333	5.28731	1.88034	0.173649	0.385011	0.317084	STAP1	1
GO:1905522	negative regulation of macrophage migration	1/172	12/10913	0.0833333	5.28731	1.88034	0.173649	0.385011	0.317084	STAP1	1
GO:1905564	positive regulation of vascular endothelial cell proliferation	1/172	12/10913	0.0833333	5.28731	1.88034	0.173649	0.385011	0.317084	ITGA4	1
GO:1905668	positive regulation of protein localization to endosome	1/172	12/10913	0.0833333	5.28731	1.88034	0.173649	0.385011	0.317084	EZR	1
GO:2000311	regulation of AMPA receptor activity	1/172	12/10913	0.0833333	5.28731	1.88034	0.173649	0.385011	0.317084	MEF2C	1
GO:2000402	negative regulation of lymphocyte migration	1/172	12/10913	0.0833333	5.28731	1.88034	0.173649	0.385011	0.317084	RIPOR2	1
GO:0044057	regulation of system process	8/172	343/10913	0.0233236	1.47983	1.14259	0.174414	0.385905	0.317821	ITGA4/ATP2A3/PDE4B/PTK2B/EIF2AK3/CYSLTR1/ATP2B1/FOXP1	8
GO:0007585	respiratory gaseous exchange by respiratory system	2/172	48/10913	0.0416667	2.64365	1.44414	0.17477	0.385905	0.317821	CHST11/CYSLTR1	2
GO:0014015	positive regulation of gliogenesis	2/172	48/10913	0.0416667	2.64365	1.44414	0.17477	0.385905	0.317821	LYN/CYSLTR1	2
GO:0031529	ruffle organization	2/172	48/10913	0.0416667	2.64365	1.44414	0.17477	0.385905	0.317821	STAP1/ARHGAP24	2
GO:0032890	regulation of organic acid transport	2/172	48/10913	0.0416667	2.64365	1.44414	0.17477	0.385905	0.317821	SLC38A1/SYK	2
GO:0042987	amyloid precursor protein catabolic process	2/172	48/10913	0.0416667	2.64365	1.44414	0.17477	0.385905	0.317821	ADAM19/LYN	2
GO:0016358	dendrite development	5/172	188/10913	0.0265957	1.68744	1.20312	0.175664	0.387613	0.319227	BCL11A/DOCK10/IQSEC1/MEF2C/CAMK1D	5
GO:0031589	cell-substrate adhesion	7/172	291/10913	0.024055	1.52623	1.15137	0.176126	0.388369	0.319849	ITGA4/SKAP1/PTK2B/PLEKHA2/ST6GAL1/NEDD9/PRKCE	7
GO:0034764	positive regulation of transmembrane transport	4/172	139/10913	0.028777	1.82583	1.23995	0.176523	0.388978	0.320352	MS4A1/P2RX5/SLC38A1/RGS7	4
GO:0006892	post-Golgi vesicle-mediated transport	3/172	92/10913	0.0326087	2.06895	1.3029	0.17703	0.389829	0.321052	LAPTM5/DOP1B/GGA2	3
GO:0032412	regulation of monoatomic ion transmembrane transporter activity	4/172	140/10913	0.0285714	1.81279	1.22481	0.179645	0.395316	0.325571	PTK2B/GNB5/MEF2C/PRKCE	4
GO:0016447	somatic recombination of immunoglobulin gene segments	2/172	49/10913	0.0408163	2.5897	1.41128	0.180428	0.395692	0.32588	PTPRC/TCF3	2
GO:0019933	cAMP-mediated signaling	2/172	49/10913	0.0408163	2.5897	1.41128	0.180428	0.395692	0.32588	PDE7A/PDE4B	2
GO:0035914	skeletal muscle cell differentiation	2/172	49/10913	0.0408163	2.5897	1.41128	0.180428	0.395692	0.32588	PAX5/MEF2C	2
GO:0061462	protein localization to lysosome	2/172	49/10913	0.0408163	2.5897	1.41128	0.180428	0.395692	0.32588	LAPTM5/LMBRD1	2
GO:1905517	macrophage migration	2/172	49/10913	0.0408163	2.5897	1.41128	0.180428	0.395692	0.32588	STAP1/PTK2B	2
GO:0007269	neurotransmitter secretion	3/172	93/10913	0.0322581	2.0467	1.28276	0.18096	0.395959	0.3261	PRKCB/MCTP2/MEF2C	3
GO:0099643	signal release from synapse	3/172	93/10913	0.0322581	2.0467	1.28276	0.18096	0.395959	0.3261	PRKCB/MCTP2/MEF2C	3
GO:0032102	negative regulation of response to external stimulus	7/172	294/10913	0.0238095	1.51066	1.1232	0.182449	0.395959	0.3261	STAP1/SYK/PTPRC/LYN/ALOX5/RHBDF2/ST6GAL1	7
GO:0010594	regulation of endothelial cell migration	4/172	141/10913	0.0283688	1.79993	1.20979	0.182785	0.395959	0.3261	PIK3CD/PTK2B/MEF2C/FOXP1	4
GO:0010721	negative regulation of cell development	5/172	191/10913	0.026178	1.66093	1.16609	0.183634	0.395959	0.3261	BCL11A/LYN/INPP5D/CD74/TMEM131L	5
GO:0035150	regulation of tube size	3/172	94/10913	0.0319149	2.02493	1.26286	0.184913	0.395959	0.3261	ITGA4/CYSLTR1/ATP2B1	3
GO:0035296	regulation of tube diameter	3/172	94/10913	0.0319149	2.02493	1.26286	0.184913	0.395959	0.3261	ITGA4/CYSLTR1/ATP2B1	3
GO:0097746	blood vessel diameter maintenance	3/172	94/10913	0.0319149	2.02493	1.26286	0.184913	0.395959	0.3261	ITGA4/CYSLTR1/ATP2B1	3
GO:0009306	protein secretion	6/172	243/10913	0.0246914	1.56661	1.13031	0.185479	0.395959	0.3261	BLK/PRKCB/ITPR1/ALOX5/RHBDF2/PRKCE	6
GO:0035592	establishment of protein localization to extracellular region	6/172	243/10913	0.0246914	1.56661	1.13031	0.185479	0.395959	0.3261	BLK/PRKCB/ITPR1/ALOX5/RHBDF2/PRKCE	6
GO:0042058	regulation of epidermal growth factor receptor signaling pathway	2/172	50/10913	0.04	2.53791	1.37922	0.186114	0.395959	0.3261	DGKD/RHBDF2	2
GO:0045666	positive regulation of neuron differentiation	2/172	50/10913	0.04	2.53791	1.37922	0.186114	0.395959	0.3261	TCF3/MEF2C	2
GO:0051966	regulation of synaptic transmission, glutamatergic	2/172	50/10913	0.04	2.53791	1.37922	0.186114	0.395959	0.3261	PTK2B/MEF2C	2
GO:0090559	regulation of membrane permeability	2/172	50/10913	0.04	2.53791	1.37922	0.186114	0.395959	0.3261	PPM1K/LAPTM5	2
GO:1900024	regulation of substrate adhesion-dependent cell spreading	2/172	50/10913	0.04	2.53791	1.37922	0.186114	0.395959	0.3261	ST6GAL1/NEDD9	2
GO:1903078	positive regulation of protein localization to plasma membrane	2/172	50/10913	0.04	2.53791	1.37922	0.186114	0.395959	0.3261	EZR/PRKCE	2
GO:0001787	natural killer cell proliferation	1/172	13/10913	0.0769231	4.88059	1.77154	0.186687	0.395959	0.3261	PTPN22	1
GO:0002468	dendritic cell antigen processing and presentation	1/172	13/10913	0.0769231	4.88059	1.77154	0.186687	0.395959	0.3261	CD74	1
GO:0002523	leukocyte migration involved in inflammatory response	1/172	13/10913	0.0769231	4.88059	1.77154	0.186687	0.395959	0.3261	ALOX5	1
GO:0002830	positive regulation of type 2 immune response	1/172	13/10913	0.0769231	4.88059	1.77154	0.186687	0.395959	0.3261	CD74	1
GO:0006144	purine nucleobase metabolic process	1/172	13/10913	0.0769231	4.88059	1.77154	0.186687	0.395959	0.3261	ADK	1
GO:0010421	hydrogen peroxide-mediated programmed cell death	1/172	13/10913	0.0769231	4.88059	1.77154	0.186687	0.395959	0.3261	FOXP1	1
GO:0010763	positive regulation of fibroblast migration	1/172	13/10913	0.0769231	4.88059	1.77154	0.186687	0.395959	0.3261	PRKCE	1
GO:0030502	negative regulation of bone mineralization	1/172	13/10913	0.0769231	4.88059	1.77154	0.186687	0.395959	0.3261	PTK2B	1
GO:0032328	alanine transport	1/172	13/10913	0.0769231	4.88059	1.77154	0.186687	0.395959	0.3261	SLC38A1	1
GO:0032693	negative regulation of interleukin-10 production	1/172	13/10913	0.0769231	4.88059	1.77154	0.186687	0.395959	0.3261	BTK	1
GO:0032717	negative regulation of interleukin-8 production	1/172	13/10913	0.0769231	4.88059	1.77154	0.186687	0.395959	0.3261	PTPN22	1
GO:0033033	negative regulation of myeloid cell apoptotic process	1/172	13/10913	0.0769231	4.88059	1.77154	0.186687	0.395959	0.3261	ST6GAL1	1
GO:0034114	regulation of heterotypic cell-cell adhesion	1/172	13/10913	0.0769231	4.88059	1.77154	0.186687	0.395959	0.3261	SKAP1	1
GO:0035331	negative regulation of hippo signaling	1/172	13/10913	0.0769231	4.88059	1.77154	0.186687	0.395959	0.3261	LIMD1	1
GO:0038083	peptidyl-tyrosine autophosphorylation	1/172	13/10913	0.0769231	4.88059	1.77154	0.186687	0.395959	0.3261	PTK2B	1
GO:0042159	lipoprotein catabolic process	1/172	13/10913	0.0769231	4.88059	1.77154	0.186687	0.395959	0.3261	ATM	1
GO:0045346	regulation of MHC class II biosynthetic process	1/172	13/10913	0.0769231	4.88059	1.77154	0.186687	0.395959	0.3261	CIITA	1
GO:0046618	xenobiotic export from cell	1/172	13/10913	0.0769231	4.88059	1.77154	0.186687	0.395959	0.3261	SLC15A2	1
GO:0051127	positive regulation of actin nucleation	1/172	13/10913	0.0769231	4.88059	1.77154	0.186687	0.395959	0.3261	FCHSD2	1
GO:0060099	regulation of phagocytosis, engulfment	1/172	13/10913	0.0769231	4.88059	1.77154	0.186687	0.395959	0.3261	STAP1	1
GO:0060213	positive regulation of nuclear-transcribed mRNA poly(A) tail shortening	1/172	13/10913	0.0769231	4.88059	1.77154	0.186687	0.395959	0.3261	TNRC6B	1
GO:0060546	negative regulation of necroptotic process	1/172	13/10913	0.0769231	4.88059	1.77154	0.186687	0.395959	0.3261	BIRC3	1
GO:0061577	calcium ion transmembrane transport via high voltage-gated calcium channel	1/172	13/10913	0.0769231	4.88059	1.77154	0.186687	0.395959	0.3261	PDE4B	1
GO:0061795	Golgi lumen acidification	1/172	13/10913	0.0769231	4.88059	1.77154	0.186687	0.395959	0.3261	SLC9A7	1
GO:0071025	RNA surveillance	1/172	13/10913	0.0769231	4.88059	1.77154	0.186687	0.395959	0.3261	ZCCHC7	1
GO:0071380	cellular response to prostaglandin E stimulus	1/172	13/10913	0.0769231	4.88059	1.77154	0.186687	0.395959	0.3261	PRKCE	1
GO:0090399	replicative senescence	1/172	13/10913	0.0769231	4.88059	1.77154	0.186687	0.395959	0.3261	ATM	1
GO:0097212	lysosomal membrane organization	1/172	13/10913	0.0769231	4.88059	1.77154	0.186687	0.395959	0.3261	LAPTM5	1
GO:0097531	mast cell migration	1/172	13/10913	0.0769231	4.88059	1.77154	0.186687	0.395959	0.3261	PIK3CD	1
GO:0098719	sodium ion import across plasma membrane	1/172	13/10913	0.0769231	4.88059	1.77154	0.186687	0.395959	0.3261	SLC9A7	1
GO:0170043	non-proteinogenic amino acid biosynthetic process	1/172	13/10913	0.0769231	4.88059	1.77154	0.186687	0.395959	0.3261	SLC38A1	1
GO:1900044	regulation of protein K63-linked ubiquitination	1/172	13/10913	0.0769231	4.88059	1.77154	0.186687	0.395959	0.3261	PTPN22	1
GO:1905153	regulation of membrane invagination	1/172	13/10913	0.0769231	4.88059	1.77154	0.186687	0.395959	0.3261	STAP1	1
GO:1905666	regulation of protein localization to endosome	1/172	13/10913	0.0769231	4.88059	1.77154	0.186687	0.395959	0.3261	EZR	1
GO:0046632	alpha-beta T cell differentiation	3/172	95/10913	0.0315789	2.00361	1.24322	0.188889	0.400365	0.329729	SLAMF6/SYK/FOXP1	3
GO:0099173	postsynapse organization	4/172	143/10913	0.027972	1.77476	1.18011	0.189119	0.40059	0.329914	PTK2B/EZR/DOCK10/NEDD9	4
GO:1903532	positive regulation of secretion by cell	5/172	194/10913	0.0257732	1.63525	1.1297	0.191736	0.404728	0.333323	BLK/PRKCB/SYK/ITPR1/PRKCE	5
GO:0031122	cytoplasmic microtubule organization	2/172	51/10913	0.0392157	2.48814	1.34794	0.191826	0.404728	0.333323	EZR/CCDC88C	2
GO:0032722	positive regulation of chemokine production	2/172	51/10913	0.0392157	2.48814	1.34794	0.191826	0.404728	0.333323	SYK/CD74	2
GO:0033619	membrane protein proteolysis	2/172	51/10913	0.0392157	2.48814	1.34794	0.191826	0.404728	0.333323	ADAM19/RHBDD1	2
GO:0051058	negative regulation of small GTPase mediated signal transduction	2/172	51/10913	0.0392157	2.48814	1.34794	0.191826	0.404728	0.333323	RIPOR2/ARHGAP24	2
GO:0140115	export across plasma membrane	2/172	51/10913	0.0392157	2.48814	1.34794	0.191826	0.404728	0.333323	SLC15A2/ATP2B1	2
GO:0051495	positive regulation of cytoskeleton organization	4/172	144/10913	0.0277778	1.76244	1.16544	0.192313	0.405491	0.33395	FCHSD2/PTK2B/GRB2/PRKCE	4
GO:0062197	cellular response to chemical stress	6/172	246/10913	0.0243902	1.5475	1.09908	0.192643	0.405922	0.334306	ALOX5/BTK/RCSD1/EIF2AK3/ATM/FOXP1	6
GO:0010631	epithelial cell migration	6/172	247/10913	0.0242915	1.54124	1.08876	0.195055	0.407377	0.335504	PIK3CD/PTK2B/IQSEC1/MEF2C/FOXP1/PRKCE	6
GO:0019827	stem cell population maintenance	4/172	145/10913	0.0275862	1.75028	1.15089	0.195523	0.407377	0.335504	BCL7A/NCOA3/ZHX2/KDM4C	4
GO:0022898	regulation of transmembrane transporter activity	4/172	145/10913	0.0275862	1.75028	1.15089	0.195523	0.407377	0.335504	PTK2B/GNB5/MEF2C/PRKCE	4
GO:0008277	regulation of G protein-coupled receptor signaling pathway	3/172	97/10913	0.0309278	1.9623	1.20464	0.196906	0.407377	0.335504	GNG7/RGS7/PDE4B	3
GO:0071692	protein localization to extracellular region	6/172	248/10913	0.0241935	1.53502	1.07848	0.197478	0.407377	0.335504	BLK/PRKCB/ITPR1/ALOX5/RHBDF2/PRKCE	6
GO:0090132	epithelium migration	6/172	248/10913	0.0241935	1.53502	1.07848	0.197478	0.407377	0.335504	PIK3CD/PTK2B/IQSEC1/MEF2C/FOXP1/PRKCE	6
GO:0002931	response to ischemia	2/172	52/10913	0.0384615	2.4403	1.31738	0.19756	0.407377	0.335504	PTK2B/MEF2C	2
GO:0015837	amine transport	2/172	52/10913	0.0384615	2.4403	1.31738	0.19756	0.407377	0.335504	PRKCB/SLC38A1	2
GO:0045670	regulation of osteoclast differentiation	2/172	52/10913	0.0384615	2.4403	1.31738	0.19756	0.407377	0.335504	INPP5D/NEDD9	2
GO:1904063	negative regulation of cation transmembrane transport	2/172	52/10913	0.0384615	2.4403	1.31738	0.19756	0.407377	0.335504	GNB5/PRKCE	2
GO:0031503	protein-containing complex localization	4/172	146/10913	0.0273973	1.73829	1.13645	0.198751	0.407377	0.335504	FCMR/STX7/EZR/ATM	4
GO:0001556	oocyte maturation	1/172	14/10913	0.0714286	4.53198	1.67333	0.199521	0.407377	0.335504	PTK2B	1
GO:0002679	respiratory burst involved in defense response	1/172	14/10913	0.0714286	4.53198	1.67333	0.199521	0.407377	0.335504	PIK3CD	1
GO:0007549	sex-chromosome dosage compensation	1/172	14/10913	0.0714286	4.53198	1.67333	0.199521	0.407377	0.335504	SMCHD1	1
GO:0008334	histone mRNA metabolic process	1/172	14/10913	0.0714286	4.53198	1.67333	0.199521	0.407377	0.335504	ATM	1
GO:0009048	dosage compensation by inactivation of X chromosome	1/172	14/10913	0.0714286	4.53198	1.67333	0.199521	0.407377	0.335504	SMCHD1	1
GO:0009168	purine ribonucleoside monophosphate biosynthetic process	1/172	14/10913	0.0714286	4.53198	1.67333	0.199521	0.407377	0.335504	ADK	1
GO:0010042	response to manganese ion	1/172	14/10913	0.0714286	4.53198	1.67333	0.199521	0.407377	0.335504	EIF2AK3	1
GO:0010818	T cell chemotaxis	1/172	14/10913	0.0714286	4.53198	1.67333	0.199521	0.407377	0.335504	PIK3CD	1
GO:0010829	negative regulation of glucose transmembrane transport	1/172	14/10913	0.0714286	4.53198	1.67333	0.199521	0.407377	0.335504	PRKCB	1
GO:0030206	chondroitin sulfate biosynthetic process	1/172	14/10913	0.0714286	4.53198	1.67333	0.199521	0.407377	0.335504	CHST11	1
GO:0030852	regulation of granulocyte differentiation	1/172	14/10913	0.0714286	4.53198	1.67333	0.199521	0.407377	0.335504	INPP5D	1
GO:0031290	retinal ganglion cell axon guidance	1/172	14/10913	0.0714286	4.53198	1.67333	0.199521	0.407377	0.335504	ALCAM	1
GO:0034104	negative regulation of tissue remodeling	1/172	14/10913	0.0714286	4.53198	1.67333	0.199521	0.407377	0.335504	INPP5D	1
GO:0035902	response to immobilization stress	1/172	14/10913	0.0714286	4.53198	1.67333	0.199521	0.407377	0.335504	PTK2B	1
GO:0035970	peptidyl-threonine dephosphorylation	1/172	14/10913	0.0714286	4.53198	1.67333	0.199521	0.407377	0.335504	PPM1K	1
GO:0038065	collagen-activated signaling pathway	1/172	14/10913	0.0714286	4.53198	1.67333	0.199521	0.407377	0.335504	SYK	1
GO:0039535	regulation of RIG-I signaling pathway	1/172	14/10913	0.0714286	4.53198	1.67333	0.199521	0.407377	0.335504	BIRC3	1
GO:0042430	indole-containing compound metabolic process	1/172	14/10913	0.0714286	4.53198	1.67333	0.199521	0.407377	0.335504	KYNU	1
GO:0042953	lipoprotein transport	1/172	14/10913	0.0714286	4.53198	1.67333	0.199521	0.407377	0.335504	PRKCB	1
GO:0043173	nucleotide salvage	1/172	14/10913	0.0714286	4.53198	1.67333	0.199521	0.407377	0.335504	ADK	1
GO:0043517	positive regulation of DNA damage response, signal transduction by p53 class mediator	1/172	14/10913	0.0714286	4.53198	1.67333	0.199521	0.407377	0.335504	ATM	1
GO:0045342	MHC class II biosynthetic process	1/172	14/10913	0.0714286	4.53198	1.67333	0.199521	0.407377	0.335504	CIITA	1
GO:0045723	positive regulation of fatty acid biosynthetic process	1/172	14/10913	0.0714286	4.53198	1.67333	0.199521	0.407377	0.335504	CD74	1
GO:0046128	purine ribonucleoside metabolic process	1/172	14/10913	0.0714286	4.53198	1.67333	0.199521	0.407377	0.335504	ADK	1
GO:0048641	regulation of skeletal muscle tissue development	1/172	14/10913	0.0714286	4.53198	1.67333	0.199521	0.407377	0.335504	MEF2C	1
GO:0061050	regulation of cell growth involved in cardiac muscle cell development	1/172	14/10913	0.0714286	4.53198	1.67333	0.199521	0.407377	0.335504	FOXP1	1
GO:0062099	negative regulation of programmed necrotic cell death	1/172	14/10913	0.0714286	4.53198	1.67333	0.199521	0.407377	0.335504	BIRC3	1
GO:0071880	adenylate cyclase-activating adrenergic receptor signaling pathway	1/172	14/10913	0.0714286	4.53198	1.67333	0.199521	0.407377	0.335504	PDE4B	1
GO:0072540	T-helper 17 cell lineage commitment	1/172	14/10913	0.0714286	4.53198	1.67333	0.199521	0.407377	0.335504	SLAMF6	1
GO:0097468	programmed cell death in response to reactive oxygen species	1/172	14/10913	0.0714286	4.53198	1.67333	0.199521	0.407377	0.335504	FOXP1	1
GO:0098761	cellular response to interleukin-7	1/172	14/10913	0.0714286	4.53198	1.67333	0.199521	0.407377	0.335504	BTK	1
GO:1900034	regulation of cellular response to heat	1/172	14/10913	0.0714286	4.53198	1.67333	0.199521	0.407377	0.335504	ATM	1
GO:1901863	positive regulation of muscle tissue development	1/172	14/10913	0.0714286	4.53198	1.67333	0.199521	0.407377	0.335504	MEF2C	1
GO:1904044	response to aldosterone	1/172	14/10913	0.0714286	4.53198	1.67333	0.199521	0.407377	0.335504	PTPRC	1
GO:2000047	regulation of cell-cell adhesion mediated by cadherin	1/172	14/10913	0.0714286	4.53198	1.67333	0.199521	0.407377	0.335504	ADAM19	1
GO:2000369	regulation of clathrin-dependent endocytosis	1/172	14/10913	0.0714286	4.53198	1.67333	0.199521	0.407377	0.335504	DGKD	1
GO:2000725	regulation of cardiac muscle cell differentiation	1/172	14/10913	0.0714286	4.53198	1.67333	0.199521	0.407377	0.335504	MEF2C	1
GO:2001014	regulation of skeletal muscle cell differentiation	1/172	14/10913	0.0714286	4.53198	1.67333	0.199521	0.407377	0.335504	MEF2C	1
GO:0034767	positive regulation of monoatomic ion transmembrane transport	3/172	98/10913	0.0306122	1.94228	1.18569	0.200946	0.409767	0.337472	MS4A1/P2RX5/RGS7	3
GO:0038061	non-canonical NF-kappaB signal transduction	3/172	98/10913	0.0306122	1.94228	1.18569	0.200946	0.409767	0.337472	BIRC3/PTPN22/LAPTM5	3
GO:0090130	tissue migration	6/172	250/10913	0.024	1.52274	1.05807	0.202357	0.410704	0.338244	PIK3CD/PTK2B/IQSEC1/MEF2C/FOXP1/PRKCE	6
GO:0008654	phospholipid biosynthetic process	5/172	198/10913	0.0252525	1.60221	1.08213	0.202734	0.410704	0.338244	DGKD/PIK3CD/INPP5D/ATM/PIP5K1B	5
GO:0001885	endothelial cell development	2/172	53/10913	0.0377358	2.39425	1.28753	0.203315	0.410704	0.338244	EZR/CCM2	2
GO:0001960	negative regulation of cytokine-mediated signaling pathway	2/172	53/10913	0.0377358	2.39425	1.28753	0.203315	0.410704	0.338244	STAP1/PTPRC	2
GO:0006303	double-strand break repair via nonhomologous end joining	2/172	53/10913	0.0377358	2.39425	1.28753	0.203315	0.410704	0.338244	SMCHD1/ATM	2
GO:0007200	phospholipase C-activating G protein-coupled receptor signaling pathway	2/172	53/10913	0.0377358	2.39425	1.28753	0.203315	0.410704	0.338244	PRKCB/ITPR1	2
GO:0016445	somatic diversification of immunoglobulins	2/172	53/10913	0.0377358	2.39425	1.28753	0.203315	0.410704	0.338244	PTPRC/TCF3	2
GO:0034605	cellular response to heat	2/172	53/10913	0.0377358	2.39425	1.28753	0.203315	0.410704	0.338244	LYN/ATM	2
GO:0035195	miRNA-mediated post-transcriptional gene silencing	2/172	53/10913	0.0377358	2.39425	1.28753	0.203315	0.410704	0.338244	TNRC6B/LIMD1	2
GO:0042267	natural killer cell mediated cytotoxicity	2/172	53/10913	0.0377358	2.39425	1.28753	0.203315	0.410704	0.338244	SLAMF6/VAV1	2
GO:0048477	oogenesis	2/172	53/10913	0.0377358	2.39425	1.28753	0.203315	0.410704	0.338244	PTK2B/ATM	2
GO:0050922	negative regulation of chemotaxis	2/172	53/10913	0.0377358	2.39425	1.28753	0.203315	0.410704	0.338244	STAP1/ST6GAL1	2
GO:0070527	platelet aggregation	2/172	53/10913	0.0377358	2.39425	1.28753	0.203315	0.410704	0.338244	SYK/LYN	2
GO:1900076	regulation of cellular response to insulin stimulus	2/172	53/10913	0.0377358	2.39425	1.28753	0.203315	0.410704	0.338244	PRKCB/ATP2B1	2
GO:1904427	positive regulation of calcium ion transmembrane transport	2/172	53/10913	0.0377358	2.39425	1.28753	0.203315	0.410704	0.338244	MS4A1/P2RX5	2
GO:0098727	maintenance of cell number	4/172	148/10913	0.027027	1.7148	1.10791	0.205254	0.41436	0.341256	BCL7A/NCOA3/ZHX2/KDM4C	4
GO:0045017	glycerolipid biosynthetic process	5/172	199/10913	0.0251256	1.59416	1.07041	0.205516	0.414632	0.341479	DGKD/PIK3CD/INPP5D/ATM/PIP5K1B	5
GO:0051235	maintenance of location	6/172	252/10913	0.0238095	1.51066	1.03783	0.207282	0.417932	0.344197	ITPR1/PTPRC/LYN/PTK2B/CYBA/PRKCE	6
GO:0051146	striated muscle cell differentiation	5/172	200/10913	0.025	1.58619	1.05875	0.208312	0.41853	0.344689	RIPOR2/CD53/DOCK2/MEF2C/FOXP1	5
GO:0031396	regulation of protein ubiquitination	4/172	149/10913	0.0268456	1.70329	1.0938	0.208529	0.41853	0.344689	BIRC3/PTPN22/LAPTM5/PRKCE	4
GO:0007204	positive regulation of cytosolic calcium ion concentration	3/172	100/10913	0.03	1.90343	1.14846	0.209084	0.41853	0.344689	P2RX5/PTK2B/CYSLTR1	3
GO:0090090	negative regulation of canonical Wnt signaling pathway	3/172	100/10913	0.03	1.90343	1.14846	0.209084	0.41853	0.344689	CCDC88C/LIMD1/TMEM131L	3
GO:0010324	membrane invagination	2/172	54/10913	0.037037	2.34991	1.25835	0.209089	0.41853	0.344689	STAP1/XKR6	2
GO:0033273	response to vitamin	2/172	54/10913	0.037037	2.34991	1.25835	0.209089	0.41853	0.344689	PRKCB/KYNU	2
GO:0045661	regulation of myoblast differentiation	2/172	54/10913	0.037037	2.34991	1.25835	0.209089	0.41853	0.344689	RIPOR2/MEF2C	2
GO:0002693	positive regulation of cellular extravasation	1/172	15/10913	0.0666667	4.22984	1.58397	0.212154	0.41853	0.344689	RIPOR2	1
GO:0006517	protein deglycosylation	1/172	15/10913	0.0666667	4.22984	1.58397	0.212154	0.41853	0.344689	NGLY1	1
GO:0006991	response to sterol depletion	1/172	15/10913	0.0666667	4.22984	1.58397	0.212154	0.41853	0.344689	LYN	1
GO:0009072	aromatic amino acid metabolic process	1/172	15/10913	0.0666667	4.22984	1.58397	0.212154	0.41853	0.344689	KYNU	1
GO:0009163	nucleoside biosynthetic process	1/172	15/10913	0.0666667	4.22984	1.58397	0.212154	0.41853	0.344689	ADK	1
GO:0034162	toll-like receptor 9 signaling pathway	1/172	15/10913	0.0666667	4.22984	1.58397	0.212154	0.41853	0.344689	PIK3AP1	1
GO:0034404	nucleobase-containing small molecule biosynthetic process	1/172	15/10913	0.0666667	4.22984	1.58397	0.212154	0.41853	0.344689	ADK	1
GO:0035235	ionotropic glutamate receptor signaling pathway	1/172	15/10913	0.0666667	4.22984	1.58397	0.212154	0.41853	0.344689	PTK2B	1
GO:0036005	response to macrophage colony-stimulating factor	1/172	15/10913	0.0666667	4.22984	1.58397	0.212154	0.41853	0.344689	STAP1	1
GO:0036035	osteoclast development	1/172	15/10913	0.0666667	4.22984	1.58397	0.212154	0.41853	0.344689	FOXP1	1
GO:0043558	regulation of translational initiation in response to stress	1/172	15/10913	0.0666667	4.22984	1.58397	0.212154	0.41853	0.344689	EIF2AK3	1
GO:0044872	lipoprotein localization	1/172	15/10913	0.0666667	4.22984	1.58397	0.212154	0.41853	0.344689	PRKCB	1
GO:0046597	negative regulation of viral entry into host cell	1/172	15/10913	0.0666667	4.22984	1.58397	0.212154	0.41853	0.344689	CIITA	1
GO:0048535	lymph node development	1/172	15/10913	0.0666667	4.22984	1.58397	0.212154	0.41853	0.344689	LTB	1
GO:0051957	positive regulation of amino acid transport	1/172	15/10913	0.0666667	4.22984	1.58397	0.212154	0.41853	0.344689	SLC38A1	1
GO:0051984	positive regulation of chromosome segregation	1/172	15/10913	0.0666667	4.22984	1.58397	0.212154	0.41853	0.344689	SMC6	1
GO:0055119	relaxation of cardiac muscle	1/172	15/10913	0.0666667	4.22984	1.58397	0.212154	0.41853	0.344689	PDE4B	1
GO:0060211	regulation of nuclear-transcribed mRNA poly(A) tail shortening	1/172	15/10913	0.0666667	4.22984	1.58397	0.212154	0.41853	0.344689	TNRC6B	1
GO:0060263	regulation of respiratory burst	1/172	15/10913	0.0666667	4.22984	1.58397	0.212154	0.41853	0.344689	CAMK1D	1
GO:0070431	nucleotide-binding oligomerization domain containing 2 signaling pathway	1/172	15/10913	0.0666667	4.22984	1.58397	0.212154	0.41853	0.344689	PTPN22	1
GO:0090036	regulation of protein kinase C signaling	1/172	15/10913	0.0666667	4.22984	1.58397	0.212154	0.41853	0.344689	DGKD	1
GO:0098751	bone cell development	1/172	15/10913	0.0666667	4.22984	1.58397	0.212154	0.41853	0.344689	FOXP1	1
GO:0098760	response to interleukin-7	1/172	15/10913	0.0666667	4.22984	1.58397	0.212154	0.41853	0.344689	BTK	1
GO:1901385	regulation of voltage-gated calcium channel activity	1/172	15/10913	0.0666667	4.22984	1.58397	0.212154	0.41853	0.344689	GNB5	1
GO:1902254	negative regulation of intrinsic apoptotic signaling pathway by p53 class mediator	1/172	15/10913	0.0666667	4.22984	1.58397	0.212154	0.41853	0.344689	CD74	1
GO:1903358	regulation of Golgi organization	1/172	15/10913	0.0666667	4.22984	1.58397	0.212154	0.41853	0.344689	USP6NL	1
GO:2000042	negative regulation of double-strand break repair via homologous recombination	1/172	15/10913	0.0666667	4.22984	1.58397	0.212154	0.41853	0.344689	SMCHD1	1
GO:2000353	positive regulation of endothelial cell apoptotic process	1/172	15/10913	0.0666667	4.22984	1.58397	0.212154	0.41853	0.344689	ITGA4	1
GO:0070482	response to oxygen levels	6/172	254/10913	0.023622	1.49876	1.01777	0.212249	0.41853	0.344689	ITPR1/PTK2B/ATM/CYSLTR1/LIMD1/PRKCE	6
GO:0007259	receptor signaling pathway via JAK-STAT	3/172	101/10913	0.029703	1.88458	1.13016	0.21318	0.419854	0.345779	PTPRC/LYN/PTK2B	3
GO:0050680	negative regulation of epithelial cell proliferation	3/172	101/10913	0.029703	1.88458	1.13016	0.21318	0.419854	0.345779	EAF2/ALOX5/MEF2C	3
GO:0050678	regulation of epithelial cell proliferation	6/172	255/10913	0.0235294	1.49289	1.0078	0.214748	0.421422	0.347071	ITGA4/EAF2/ALOX5/BTK/PIK3CD/MEF2C	6
GO:0002228	natural killer cell mediated immunity	2/172	55/10913	0.0363636	2.30719	1.22981	0.21488	0.421422	0.347071	SLAMF6/VAV1	2
GO:0016925	protein sumoylation	2/172	55/10913	0.0363636	2.30719	1.22981	0.21488	0.421422	0.347071	BCL11A/SMC6	2
GO:0034103	regulation of tissue remodeling	2/172	55/10913	0.0363636	2.30719	1.22981	0.21488	0.421422	0.347071	SYK/INPP5D	2
GO:0070534	protein K63-linked ubiquitination	2/172	55/10913	0.0363636	2.30719	1.22981	0.21488	0.421422	0.347071	PTPN22/TRAF3	2
GO:0048514	blood vessel morphogenesis	10/172	474/10913	0.021097	1.33856	0.953647	0.214891	0.421422	0.347071	PRKCB/SYK/ALOX5/PIK3CD/PTK2B/VAV3/EIF2AK3/CYSLTR1/ARHGAP24/CCM2	10
GO:0099536	synaptic signaling	10/172	474/10913	0.021097	1.33856	0.953647	0.214891	0.421422	0.347071	P2RX5/CNR2/PRKCB/SLC38A1/ITPR1/FCHSD2/MCTP2/PTK2B/MEF2C/PRKCE	10
GO:0051090	regulation of DNA-binding transcription factor activity	6/172	256/10913	0.0234375	1.48705	0.997871	0.217258	0.424844	0.349889	CARD11/SYK/BTK/TCF3/TRAF3/CAMK1D	6
GO:0006906	vesicle fusion	3/172	102/10913	0.0294118	1.86611	1.11207	0.217294	0.424844	0.349889	RUBCNL/STX7/VAV3	3
GO:0007519	skeletal muscle tissue development	3/172	102/10913	0.0294118	1.86611	1.11207	0.217294	0.424844	0.349889	PAX5/COL19A1/MEF2C	3
GO:0014074	response to purine-containing compound	3/172	102/10913	0.0294118	1.86611	1.11207	0.217294	0.424844	0.349889	P2RX5/PTK2B/EZR	3
GO:1903322	positive regulation of protein modification by small protein conjugation or removal	3/172	102/10913	0.0294118	1.86611	1.11207	0.217294	0.424844	0.349889	BIRC3/PTPN22/LAPTM5	3
GO:0007492	endoderm development	2/172	56/10913	0.0357143	2.26599	1.20188	0.220686	0.429911	0.354063	ITGA4/GRB2	2
GO:0009123	nucleoside monophosphate metabolic process	2/172	56/10913	0.0357143	2.26599	1.20188	0.220686	0.429911	0.354063	CARD11/ADK	2
GO:0042093	T-helper cell differentiation	2/172	56/10913	0.0357143	2.26599	1.20188	0.220686	0.429911	0.354063	SLAMF6/FOXP1	2
GO:0043279	response to alkaloid	2/172	56/10913	0.0357143	2.26599	1.20188	0.220686	0.429911	0.354063	PTK2B/PRKCE	2
GO:0060761	negative regulation of response to cytokine stimulus	2/172	56/10913	0.0357143	2.26599	1.20188	0.220686	0.429911	0.354063	STAP1/PTPRC	2
GO:1901184	regulation of ERBB signaling pathway	2/172	56/10913	0.0357143	2.26599	1.20188	0.220686	0.429911	0.354063	DGKD/RHBDF2	2
GO:0001952	regulation of cell-matrix adhesion	3/172	103/10913	0.0291262	1.84799	1.09419	0.221425	0.430238	0.354332	SKAP1/PTK2B/PLEKHA2	3
GO:0007265	Ras protein signal transduction	3/172	103/10913	0.0291262	1.84799	1.09419	0.221425	0.430238	0.354332	RALGPS2/RASGRP3/GRB2	3
GO:1901875	positive regulation of post-translational protein modification	3/172	103/10913	0.0291262	1.84799	1.09419	0.221425	0.430238	0.354332	BIRC3/PTPN22/LAPTM5	3
GO:0120031	plasma membrane bounded cell projection assembly	9/172	422/10913	0.021327	1.35315	0.936268	0.222006	0.430238	0.354332	STAP1/RIPOR2/SEPTIN6/FGD2/EZR/VAV3/RABEP2/ARHGAP24/OFD1	9
GO:0002115	store-operated calcium entry	1/172	16/10913	0.0625	3.96548	1.50209	0.224588	0.430238	0.354332	MS4A1	1
GO:0006837	serotonin transport	1/172	16/10913	0.0625	3.96548	1.50209	0.224588	0.430238	0.354332	SYK	1
GO:0006895	Golgi to endosome transport	1/172	16/10913	0.0625	3.96548	1.50209	0.224588	0.430238	0.354332	DOP1B	1
GO:0008045	motor neuron axon guidance	1/172	16/10913	0.0625	3.96548	1.50209	0.224588	0.430238	0.354332	ALCAM	1
GO:0009127	purine nucleoside monophosphate biosynthetic process	1/172	16/10913	0.0625	3.96548	1.50209	0.224588	0.430238	0.354332	ADK	1
GO:0009162	deoxyribonucleoside monophosphate metabolic process	1/172	16/10913	0.0625	3.96548	1.50209	0.224588	0.430238	0.354332	ADK	1
GO:0016075	rRNA catabolic process	1/172	16/10913	0.0625	3.96548	1.50209	0.224588	0.430238	0.354332	ZCCHC7	1
GO:0017121	plasma membrane phospholipid scrambling	1/172	16/10913	0.0625	3.96548	1.50209	0.224588	0.430238	0.354332	XKR6	1
GO:0019731	antibacterial humoral response	1/172	16/10913	0.0625	3.96548	1.50209	0.224588	0.430238	0.354332	IGHM	1
GO:0030220	platelet formation	1/172	16/10913	0.0625	3.96548	1.50209	0.224588	0.430238	0.354332	MEF2C	1
GO:0030242	autophagy of peroxisome	1/172	16/10913	0.0625	3.96548	1.50209	0.224588	0.430238	0.354332	ATM	1
GO:0032516	positive regulation of phosphoprotein phosphatase activity	1/172	16/10913	0.0625	3.96548	1.50209	0.224588	0.430238	0.354332	PTPRC	1
GO:0032528	microvillus organization	1/172	16/10913	0.0625	3.96548	1.50209	0.224588	0.430238	0.354332	EZR	1
GO:0035313	wound healing, spreading of epidermal cells	1/172	16/10913	0.0625	3.96548	1.50209	0.224588	0.430238	0.354332	ARHGAP24	1
GO:0035584	calcium-mediated signaling using intracellular calcium source	1/172	16/10913	0.0625	3.96548	1.50209	0.224588	0.430238	0.354332	PTPRC	1
GO:0042537	benzene-containing compound metabolic process	1/172	16/10913	0.0625	3.96548	1.50209	0.224588	0.430238	0.354332	KYNU	1
GO:0043249	erythrocyte maturation	1/172	16/10913	0.0625	3.96548	1.50209	0.224588	0.430238	0.354332	RHEX	1
GO:0045606	positive regulation of epidermal cell differentiation	1/172	16/10913	0.0625	3.96548	1.50209	0.224588	0.430238	0.354332	NCOA3	1
GO:0045780	positive regulation of bone resorption	1/172	16/10913	0.0625	3.96548	1.50209	0.224588	0.430238	0.354332	SYK	1
GO:0050996	positive regulation of lipid catabolic process	1/172	16/10913	0.0625	3.96548	1.50209	0.224588	0.430238	0.354332	PRKCE	1
GO:0055022	negative regulation of cardiac muscle tissue growth	1/172	16/10913	0.0625	3.96548	1.50209	0.224588	0.430238	0.354332	FOXP1	1
GO:0061117	negative regulation of heart growth	1/172	16/10913	0.0625	3.96548	1.50209	0.224588	0.430238	0.354332	FOXP1	1
GO:0098698	postsynaptic specialization assembly	1/172	16/10913	0.0625	3.96548	1.50209	0.224588	0.430238	0.354332	PTK2B	1
GO:1902916	positive regulation of protein polyubiquitination	1/172	16/10913	0.0625	3.96548	1.50209	0.224588	0.430238	0.354332	PTPN22	1
GO:0018105	peptidyl-serine phosphorylation	5/172	206/10913	0.0242718	1.53999	0.990105	0.22534	0.431094	0.355037	PRKCB/EIF2AK3/ATM/CAMK1D/PRKCE	5
GO:0046394	carboxylic acid biosynthetic process	5/172	206/10913	0.0242718	1.53999	0.990105	0.22534	0.431094	0.355037	SLC38A1/SYK/ALOX5/CD74/KYNU	5
GO:0090174	organelle membrane fusion	3/172	104/10913	0.0288462	1.83022	1.07649	0.225572	0.431094	0.355037	RUBCNL/STX7/VAV3	3
GO:0002294	CD4-positive, alpha-beta T cell differentiation involved in immune response	2/172	57/10913	0.0350877	2.22623	1.17455	0.226505	0.431094	0.355037	SLAMF6/FOXP1	2
GO:0007589	body fluid secretion	2/172	57/10913	0.0350877	2.22623	1.17455	0.226505	0.431094	0.355037	CYBA/PRKCE	2
GO:0033143	regulation of intracellular steroid hormone receptor signaling pathway	2/172	57/10913	0.0350877	2.22623	1.17455	0.226505	0.431094	0.355037	FOXP1/KDM4C	2
GO:0043266	regulation of potassium ion transport	2/172	57/10913	0.0350877	2.22623	1.17455	0.226505	0.431094	0.355037	RGS7/PTK2B	2
GO:0048704	embryonic skeletal system morphogenesis	2/172	57/10913	0.0350877	2.22623	1.17455	0.226505	0.431094	0.355037	PAX5/CHST11	2
GO:0051153	regulation of striated muscle cell differentiation	2/172	57/10913	0.0350877	2.22623	1.17455	0.226505	0.431094	0.355037	MEF2C/FOXP1	2
GO:0071479	cellular response to ionizing radiation	2/172	57/10913	0.0350877	2.22623	1.17455	0.226505	0.431094	0.355037	ATM/GRB2	2
GO:2000573	positive regulation of DNA biosynthetic process	2/172	57/10913	0.0350877	2.22623	1.17455	0.226505	0.431094	0.355037	PTK2B/ATM	2
GO:0000302	response to reactive oxygen species	4/172	155/10913	0.0258065	1.63736	1.0113	0.228483	0.434602	0.357926	BTK/PTK2B/ATM/FOXP1	4
GO:0002064	epithelial cell development	4/172	156/10913	0.025641	1.62686	0.997892	0.231855	0.439842	0.362241	SIPA1L3/EZR/CCDC88C/CCM2	4
GO:0032409	regulation of transporter activity	4/172	156/10913	0.025641	1.62686	0.997892	0.231855	0.439842	0.362241	PTK2B/GNB5/MEF2C/PRKCE	4
GO:0002287	alpha-beta T cell activation involved in immune response	2/172	58/10913	0.0344828	2.18785	1.14777	0.232335	0.439842	0.362241	SLAMF6/FOXP1	2
GO:0002293	alpha-beta T cell differentiation involved in immune response	2/172	58/10913	0.0344828	2.18785	1.14777	0.232335	0.439842	0.362241	SLAMF6/FOXP1	2
GO:0006487	protein N-linked glycosylation	2/172	58/10913	0.0344828	2.18785	1.14777	0.232335	0.439842	0.362241	ST6GAL1/MGAT5	2
GO:0030071	regulation of mitotic metaphase/anaphase transition	2/172	58/10913	0.0344828	2.18785	1.14777	0.232335	0.439842	0.362241	BCL7A/ATM	2
GO:0033555	multicellular organismal response to stress	2/172	58/10913	0.0344828	2.18785	1.14777	0.232335	0.439842	0.362241	GNG7/MEF2C	2
GO:0010212	response to ionizing radiation	3/172	106/10913	0.0283019	1.79569	1.04169	0.23391	0.439842	0.362241	PTPRC/ATM/GRB2	3
GO:0016053	organic acid biosynthetic process	5/172	209/10913	0.0239234	1.51789	0.956597	0.234009	0.439842	0.362241	SLC38A1/SYK/ALOX5/CD74/KYNU	5
GO:0002283	neutrophil activation involved in immune response	1/172	17/10913	0.0588235	3.73222	1.42659	0.236827	0.439842	0.362241	SYK	1
GO:0002295	T-helper cell lineage commitment	1/172	17/10913	0.0588235	3.73222	1.42659	0.236827	0.439842	0.362241	SLAMF6	1
GO:0002675	positive regulation of acute inflammatory response	1/172	17/10913	0.0588235	3.73222	1.42659	0.236827	0.439842	0.362241	BTK	1
GO:0006658	phosphatidylserine metabolic process	1/172	17/10913	0.0588235	3.73222	1.42659	0.236827	0.439842	0.362241	OSBPL10	1
GO:0007205	protein kinase C-activating G protein-coupled receptor signaling pathway	1/172	17/10913	0.0588235	3.73222	1.42659	0.236827	0.439842	0.362241	DGKD	1
GO:0007340	acrosome reaction	1/172	17/10913	0.0588235	3.73222	1.42659	0.236827	0.439842	0.362241	HVCN1	1
GO:0010954	positive regulation of protein processing	1/172	17/10913	0.0588235	3.73222	1.42659	0.236827	0.439842	0.362241	RHBDD1	1
GO:0021756	striatum development	1/172	17/10913	0.0588235	3.73222	1.42659	0.236827	0.439842	0.362241	FOXP1	1
GO:0030318	melanocyte differentiation	1/172	17/10913	0.0588235	3.73222	1.42659	0.236827	0.439842	0.362241	MEF2C	1
GO:0032515	negative regulation of phosphoprotein phosphatase activity	1/172	17/10913	0.0588235	3.73222	1.42659	0.236827	0.439842	0.362241	MGAT5	1
GO:0035116	embryonic hindlimb morphogenesis	1/172	17/10913	0.0588235	3.73222	1.42659	0.236827	0.439842	0.362241	AFF3	1
GO:0035739	CD4-positive, alpha-beta T cell proliferation	1/172	17/10913	0.0588235	3.73222	1.42659	0.236827	0.439842	0.362241	CARD11	1
GO:0042832	defense response to protozoan	1/172	17/10913	0.0588235	3.73222	1.42659	0.236827	0.439842	0.362241	IRF8	1
GO:0043032	positive regulation of macrophage activation	1/172	17/10913	0.0588235	3.73222	1.42659	0.236827	0.439842	0.362241	STAP1	1
GO:0045056	transcytosis	1/172	17/10913	0.0588235	3.73222	1.42659	0.236827	0.439842	0.362241	FCMR	1
GO:0045684	positive regulation of epidermis development	1/172	17/10913	0.0588235	3.73222	1.42659	0.236827	0.439842	0.362241	NCOA3	1
GO:0046033	AMP metabolic process	1/172	17/10913	0.0588235	3.73222	1.42659	0.236827	0.439842	0.362241	ADK	1
GO:0046856	phosphatidylinositol dephosphorylation	1/172	17/10913	0.0588235	3.73222	1.42659	0.236827	0.439842	0.362241	INPP5D	1
GO:0050650	chondroitin sulfate proteoglycan biosynthetic process	1/172	17/10913	0.0588235	3.73222	1.42659	0.236827	0.439842	0.362241	CHST11	1
GO:0050862	positive regulation of T cell receptor signaling pathway	1/172	17/10913	0.0588235	3.73222	1.42659	0.236827	0.439842	0.362241	CARD11	1
GO:0060713	labyrinthine layer morphogenesis	1/172	17/10913	0.0588235	3.73222	1.42659	0.236827	0.439842	0.362241	GRB2	1
GO:0070304	positive regulation of stress-activated protein kinase signaling cascade	1/172	17/10913	0.0588235	3.73222	1.42659	0.236827	0.439842	0.362241	LYN	1
GO:0071467	cellular response to pH	1/172	17/10913	0.0588235	3.73222	1.42659	0.236827	0.439842	0.362241	HVCN1	1
GO:0071605	monocyte chemotactic protein-1 production	1/172	17/10913	0.0588235	3.73222	1.42659	0.236827	0.439842	0.362241	SYK	1
GO:0071637	regulation of monocyte chemotactic protein-1 production	1/172	17/10913	0.0588235	3.73222	1.42659	0.236827	0.439842	0.362241	SYK	1
GO:0072673	lamellipodium morphogenesis	1/172	17/10913	0.0588235	3.73222	1.42659	0.236827	0.439842	0.362241	SNX2	1
GO:0099505	regulation of presynaptic membrane potential	1/172	17/10913	0.0588235	3.73222	1.42659	0.236827	0.439842	0.362241	KCNQ5	1
GO:1901020	negative regulation of calcium ion transmembrane transporter activity	1/172	17/10913	0.0588235	3.73222	1.42659	0.236827	0.439842	0.362241	GNB5	1
GO:1903975	regulation of glial cell migration	1/172	17/10913	0.0588235	3.73222	1.42659	0.236827	0.439842	0.362241	STAP1	1
GO:2000269	regulation of fibroblast apoptotic process	1/172	17/10913	0.0588235	3.73222	1.42659	0.236827	0.439842	0.362241	STK17B	1
GO:2000561	regulation of CD4-positive, alpha-beta T cell proliferation	1/172	17/10913	0.0588235	3.73222	1.42659	0.236827	0.439842	0.362241	CARD11	1
GO:2000641	regulation of early endosome to late endosome transport	1/172	17/10913	0.0588235	3.73222	1.42659	0.236827	0.439842	0.362241	EZR	1
GO:0003158	endothelium development	3/172	107/10913	0.0280374	1.77891	1.02456	0.2381	0.44082	0.363047	EZR/FOXP1/CCM2	3
GO:0030330	DNA damage response, signal transduction by p53 class mediator	2/172	59/10913	0.0338983	2.15077	1.12154	0.238174	0.44082	0.363047	ATM/CD74	2
GO:0034766	negative regulation of monoatomic ion transmembrane transport	2/172	59/10913	0.0338983	2.15077	1.12154	0.238174	0.44082	0.363047	GNB5/PRKCE	2
GO:0055017	cardiac muscle tissue growth	2/172	59/10913	0.0338983	2.15077	1.12154	0.238174	0.44082	0.363047	MEF2C/FOXP1	2
GO:1902099	regulation of metaphase/anaphase transition of cell cycle	2/172	59/10913	0.0338983	2.15077	1.12154	0.238174	0.44082	0.363047	BCL7A/ATM	2
GO:2000036	regulation of stem cell population maintenance	2/172	59/10913	0.0338983	2.15077	1.12154	0.238174	0.44082	0.363047	BCL7A/NCOA3	2
GO:0071695	anatomical structure maturation	4/172	158/10913	0.0253165	1.60627	0.971368	0.238638	0.441425	0.363545	BCL11A/RHEX/BTK/PTK2B	4
GO:0010817	regulation of hormone levels	7/172	320/10913	0.021875	1.38792	0.89125	0.24091	0.445372	0.366796	BLK/PRKCB/ITPR1/LYN/ALOX5/BTK/PRKCE	7
GO:0000956	nuclear-transcribed mRNA catabolic process	3/172	108/10913	0.0277778	1.76244	1.00762	0.242303	0.447436	0.368496	ZCCHC7/TNRC6B/ATM	3
GO:1904375	regulation of protein localization to cell periphery	3/172	108/10913	0.0277778	1.76244	1.00762	0.242303	0.447436	0.368496	STX7/EZR/PRKCE	3
GO:0050804	modulation of chemical synaptic transmission	7/172	321/10913	0.0218069	1.38359	0.882733	0.243274	0.44828	0.369191	CNR2/PRKCB/SLC38A1/MCTP2/PTK2B/MEF2C/PRKCE	7
GO:0042982	amyloid precursor protein metabolic process	2/172	60/10913	0.0333333	2.11492	1.09582	0.244021	0.44828	0.369191	ADAM19/LYN	2
GO:0009743	response to carbohydrate	4/172	160/10913	0.025	1.58619	0.945211	0.245467	0.44828	0.369191	PRKCB/LYN/PTK2B/PRKCE	4
GO:0099177	regulation of trans-synaptic signaling	7/172	322/10913	0.0217391	1.3793	0.874245	0.245646	0.44828	0.369191	CNR2/PRKCB/SLC38A1/MCTP2/PTK2B/MEF2C/PRKCE	7
GO:0060538	skeletal muscle organ development	3/172	109/10913	0.0275229	1.74627	0.990852	0.246519	0.44828	0.369191	PAX5/COL19A1/MEF2C	3
GO:0071466	cellular response to xenobiotic stimulus	3/172	109/10913	0.0275229	1.74627	0.990852	0.246519	0.44828	0.369191	PDE4B/MEF2C/VAV1	3
GO:0018209	peptidyl-serine modification	5/172	214/10913	0.0233645	1.48242	0.901897	0.248662	0.44828	0.369191	PRKCB/EIF2AK3/ATM/CAMK1D/PRKCE	5
GO:0002507	tolerance induction	1/172	18/10913	0.0555556	3.52487	1.35661	0.248875	0.44828	0.369191	LYN	1
GO:0002577	regulation of antigen processing and presentation	1/172	18/10913	0.0555556	3.52487	1.35661	0.248875	0.44828	0.369191	CD74	1
GO:0002755	MyD88-dependent toll-like receptor signaling pathway	1/172	18/10913	0.0555556	3.52487	1.35661	0.248875	0.44828	0.369191	BTK	1
GO:0006312	mitotic recombination	1/172	18/10913	0.0555556	3.52487	1.35661	0.248875	0.44828	0.369191	SMC6	1
GO:0006515	protein quality control for misfolded or incompletely synthesized proteins	1/172	18/10913	0.0555556	3.52487	1.35661	0.248875	0.44828	0.369191	NGLY1	1
GO:0006882	intracellular zinc ion homeostasis	1/172	18/10913	0.0555556	3.52487	1.35661	0.248875	0.44828	0.369191	TMC8	1
GO:0006896	Golgi to vacuole transport	1/172	18/10913	0.0555556	3.52487	1.35661	0.248875	0.44828	0.369191	LAPTM5	1
GO:0014059	regulation of dopamine secretion	1/172	18/10913	0.0555556	3.52487	1.35661	0.248875	0.44828	0.369191	PRKCB	1
GO:0019883	antigen processing and presentation of endogenous antigen	1/172	18/10913	0.0555556	3.52487	1.35661	0.248875	0.44828	0.369191	CD74	1
GO:0021544	subpallium development	1/172	18/10913	0.0555556	3.52487	1.35661	0.248875	0.44828	0.369191	FOXP1	1
GO:0032011	ARF protein signal transduction	1/172	18/10913	0.0555556	3.52487	1.35661	0.248875	0.44828	0.369191	IQSEC1	1
GO:0032012	regulation of ARF protein signal transduction	1/172	18/10913	0.0555556	3.52487	1.35661	0.248875	0.44828	0.369191	IQSEC1	1
GO:0034695	response to prostaglandin E	1/172	18/10913	0.0555556	3.52487	1.35661	0.248875	0.44828	0.369191	PRKCE	1
GO:0036344	platelet morphogenesis	1/172	18/10913	0.0555556	3.52487	1.35661	0.248875	0.44828	0.369191	MEF2C	1
GO:0036499	PERK-mediated unfolded protein response	1/172	18/10913	0.0555556	3.52487	1.35661	0.248875	0.44828	0.369191	EIF2AK3	1
GO:0042278	purine nucleoside metabolic process	1/172	18/10913	0.0555556	3.52487	1.35661	0.248875	0.44828	0.369191	ADK	1
GO:0043267	negative regulation of potassium ion transport	1/172	18/10913	0.0555556	3.52487	1.35661	0.248875	0.44828	0.369191	PTK2B	1
GO:0043302	positive regulation of leukocyte degranulation	1/172	18/10913	0.0555556	3.52487	1.35661	0.248875	0.44828	0.369191	SYK	1
GO:0045652	regulation of megakaryocyte differentiation	1/172	18/10913	0.0555556	3.52487	1.35661	0.248875	0.44828	0.369191	MEF2C	1
GO:0045907	positive regulation of vasoconstriction	1/172	18/10913	0.0555556	3.52487	1.35661	0.248875	0.44828	0.369191	CYSLTR1	1
GO:0060045	positive regulation of cardiac muscle cell proliferation	1/172	18/10913	0.0555556	3.52487	1.35661	0.248875	0.44828	0.369191	MEF2C	1
GO:0060384	innervation	1/172	18/10913	0.0555556	3.52487	1.35661	0.248875	0.44828	0.369191	ITGA4	1
GO:0060402	calcium ion transport into cytosol	1/172	18/10913	0.0555556	3.52487	1.35661	0.248875	0.44828	0.369191	P2RX5	1
GO:0061042	vascular wound healing	1/172	18/10913	0.0555556	3.52487	1.35661	0.248875	0.44828	0.369191	ALOX5	1
GO:0070233	negative regulation of T cell apoptotic process	1/172	18/10913	0.0555556	3.52487	1.35661	0.248875	0.44828	0.369191	DOCK8	1
GO:0071379	cellular response to prostaglandin stimulus	1/172	18/10913	0.0555556	3.52487	1.35661	0.248875	0.44828	0.369191	PRKCE	1
GO:0071474	cellular hyperosmotic response	1/172	18/10913	0.0555556	3.52487	1.35661	0.248875	0.44828	0.369191	RCSD1	1
GO:0090025	regulation of monocyte chemotaxis	1/172	18/10913	0.0555556	3.52487	1.35661	0.248875	0.44828	0.369191	LYN	1
GO:0090280	positive regulation of calcium ion import	1/172	18/10913	0.0555556	3.52487	1.35661	0.248875	0.44828	0.369191	MS4A1	1
GO:0097062	dendritic spine maintenance	1/172	18/10913	0.0555556	3.52487	1.35661	0.248875	0.44828	0.369191	NEDD9	1
GO:1900407	regulation of cellular response to oxidative stress	1/172	18/10913	0.0555556	3.52487	1.35661	0.248875	0.44828	0.369191	ALOX5	1
GO:1902683	regulation of receptor localization to synapse	1/172	18/10913	0.0555556	3.52487	1.35661	0.248875	0.44828	0.369191	STX7	1
GO:1903319	positive regulation of protein maturation	1/172	18/10913	0.0555556	3.52487	1.35661	0.248875	0.44828	0.369191	RHBDD1	1
GO:1903859	regulation of dendrite extension	1/172	18/10913	0.0555556	3.52487	1.35661	0.248875	0.44828	0.369191	BCL11A	1
GO:1903901	negative regulation of viral life cycle	1/172	18/10913	0.0555556	3.52487	1.35661	0.248875	0.44828	0.369191	CIITA	1
GO:2000191	regulation of fatty acid transport	1/172	18/10913	0.0555556	3.52487	1.35661	0.248875	0.44828	0.369191	SYK	1
GO:2001032	regulation of double-strand break repair via nonhomologous end joining	1/172	18/10913	0.0555556	3.52487	1.35661	0.248875	0.44828	0.369191	SMCHD1	1
GO:0007091	metaphase/anaphase transition of mitotic cell cycle	2/172	61/10913	0.0327869	2.08025	1.0706	0.249874	0.449829	0.370467	BCL7A/ATM	2
GO:0120032	regulation of plasma membrane bounded cell projection assembly	4/172	162/10913	0.0246914	1.56661	0.919413	0.25234	0.454014	0.373913	STAP1/RIPOR2/RABEP2/ARHGAP24	4
GO:0044784	metaphase/anaphase transition of cell cycle	2/172	62/10913	0.0322581	2.0467	1.04587	0.255731	0.458945	0.377974	BCL7A/ATM	2
GO:0046425	regulation of receptor signaling pathway via JAK-STAT	2/172	62/10913	0.0322581	2.0467	1.04587	0.255731	0.458945	0.377974	PTPRC/PTK2B	2
GO:0051591	response to cAMP	2/172	62/10913	0.0322581	2.0467	1.04587	0.255731	0.458945	0.377974	PTK2B/EZR	2
GO:1904377	positive regulation of protein localization to cell periphery	2/172	62/10913	0.0322581	2.0467	1.04587	0.255731	0.458945	0.377974	EZR/PRKCE	2
GO:0060491	regulation of cell projection assembly	4/172	163/10913	0.0245399	1.557	0.906645	0.255791	0.458945	0.377974	STAP1/RIPOR2/RABEP2/ARHGAP24	4
GO:0032870	cellular response to hormone stimulus	9/172	440/10913	0.0204545	1.29779	0.806863	0.258421	0.461142	0.379784	PRKCB/LYN/NCOA3/ATP2B1/MEF2C/FOXP1/GRB2/PRKCE/KDM4C	9
GO:0051091	positive regulation of DNA-binding transcription factor activity	4/172	164/10913	0.0243902	1.5475	0.893963	0.259253	0.461142	0.379784	CARD11/BTK/TCF3/CAMK1D	4
GO:0002092	positive regulation of receptor internalization	1/172	19/10913	0.0526316	3.33935	1.29144	0.260733	0.461142	0.379784	SYK	1
GO:0002438	acute inflammatory response to antigenic stimulus	1/172	19/10913	0.0526316	3.33935	1.29144	0.260733	0.461142	0.379784	BTK	1
GO:0002689	negative regulation of leukocyte chemotaxis	1/172	19/10913	0.0526316	3.33935	1.29144	0.260733	0.461142	0.379784	STAP1	1
GO:0006907	pinocytosis	1/172	19/10913	0.0526316	3.33935	1.29144	0.260733	0.461142	0.379784	DOCK2	1
GO:0009119	ribonucleoside metabolic process	1/172	19/10913	0.0526316	3.33935	1.29144	0.260733	0.461142	0.379784	ADK	1
GO:0009435	NAD biosynthetic process	1/172	19/10913	0.0526316	3.33935	1.29144	0.260733	0.461142	0.379784	KYNU	1
GO:0010923	negative regulation of phosphatase activity	1/172	19/10913	0.0526316	3.33935	1.29144	0.260733	0.461142	0.379784	MGAT5	1
GO:0030204	chondroitin sulfate metabolic process	1/172	19/10913	0.0526316	3.33935	1.29144	0.260733	0.461142	0.379784	CHST11	1
GO:0032965	regulation of collagen biosynthetic process	1/172	19/10913	0.0526316	3.33935	1.29144	0.260733	0.461142	0.379784	CIITA	1
GO:0039529	RIG-I signaling pathway	1/172	19/10913	0.0526316	3.33935	1.29144	0.260733	0.461142	0.379784	BIRC3	1
GO:0040018	positive regulation of multicellular organism growth	1/172	19/10913	0.0526316	3.33935	1.29144	0.260733	0.461142	0.379784	EZR	1
GO:0043373	CD4-positive, alpha-beta T cell lineage commitment	1/172	19/10913	0.0526316	3.33935	1.29144	0.260733	0.461142	0.379784	SLAMF6	1
GO:0043555	regulation of translation in response to stress	1/172	19/10913	0.0526316	3.33935	1.29144	0.260733	0.461142	0.379784	EIF2AK3	1
GO:0045672	positive regulation of osteoclast differentiation	1/172	19/10913	0.0526316	3.33935	1.29144	0.260733	0.461142	0.379784	NEDD9	1
GO:0045742	positive regulation of epidermal growth factor receptor signaling pathway	1/172	19/10913	0.0526316	3.33935	1.29144	0.260733	0.461142	0.379784	DGKD	1
GO:0060396	growth hormone receptor signaling pathway	1/172	19/10913	0.0526316	3.33935	1.29144	0.260733	0.461142	0.379784	LYN	1
GO:0061099	negative regulation of protein tyrosine kinase activity	1/172	19/10913	0.0526316	3.33935	1.29144	0.260733	0.461142	0.379784	PTPRC	1
GO:0071676	negative regulation of mononuclear cell migration	1/172	19/10913	0.0526316	3.33935	1.29144	0.260733	0.461142	0.379784	RIPOR2	1
GO:0090594	inflammatory response to wounding	1/172	19/10913	0.0526316	3.33935	1.29144	0.260733	0.461142	0.379784	ALOX5	1
GO:0099170	postsynaptic modulation of chemical synaptic transmission	1/172	19/10913	0.0526316	3.33935	1.29144	0.260733	0.461142	0.379784	PTK2B	1
GO:0099171	presynaptic modulation of chemical synaptic transmission	1/172	19/10913	0.0526316	3.33935	1.29144	0.260733	0.461142	0.379784	PRKCB	1
GO:1901381	positive regulation of potassium ion transmembrane transport	1/172	19/10913	0.0526316	3.33935	1.29144	0.260733	0.461142	0.379784	RGS7	1
GO:1901659	glycosyl compound biosynthetic process	1/172	19/10913	0.0526316	3.33935	1.29144	0.260733	0.461142	0.379784	ADK	1
GO:1901798	positive regulation of signal transduction by p53 class mediator	1/172	19/10913	0.0526316	3.33935	1.29144	0.260733	0.461142	0.379784	ATM	1
GO:0002292	T cell differentiation involved in immune response	2/172	63/10913	0.031746	2.01421	1.02159	0.261591	0.461901	0.380409	SLAMF6/FOXP1	2
GO:0019935	cyclic-nucleotide-mediated signaling	2/172	63/10913	0.031746	2.01421	1.02159	0.261591	0.461901	0.380409	PDE7A/PDE4B	2
GO:0060419	heart growth	2/172	63/10913	0.031746	2.01421	1.02159	0.261591	0.461901	0.380409	MEF2C/FOXP1	2
GO:1902600	proton transmembrane transport	3/172	113/10913	0.0265487	1.68445	0.925474	0.26349	0.465	0.38296	HVCN1/SLC9A7/SLC15A2	3
GO:0009611	response to wounding	8/172	386/10913	0.0207254	1.31498	0.797288	0.264216	0.466026	0.383806	SYK/LYN/ALOX5/DGKD/VAV3/ARHGAP24/PRKCE/VAV1	8
GO:0002709	regulation of T cell mediated immunity	2/172	64/10913	0.03125	1.98274	0.997764	0.267453	0.470192	0.387237	PTPRC/STX7	2
GO:0033559	unsaturated fatty acid metabolic process	2/172	64/10913	0.03125	1.98274	0.997764	0.267453	0.470192	0.387237	ALOX5/CD74	2
GO:0046620	regulation of organ growth	2/172	64/10913	0.03125	1.98274	0.997764	0.267453	0.470192	0.387237	MEF2C/FOXP1	2
GO:0048864	stem cell development	2/172	64/10913	0.03125	1.98274	0.997764	0.267453	0.470192	0.387237	PTPRC/MSI2	2
GO:0098659	inorganic cation import across plasma membrane	2/172	64/10913	0.03125	1.98274	0.997764	0.267453	0.470192	0.387237	MS4A1/SLC9A7	2
GO:0099587	inorganic ion import across plasma membrane	2/172	64/10913	0.03125	1.98274	0.997764	0.267453	0.470192	0.387237	MS4A1/SLC9A7	2
GO:0006644	phospholipid metabolic process	6/172	277/10913	0.0216606	1.37432	0.798519	0.272049	0.470689	0.387646	DGKD/PIK3CD/OSBPL10/INPP5D/ATM/PIP5K1B	6
GO:0001516	prostaglandin biosynthetic process	1/172	20/10913	0.05	3.17238	1.23047	0.272405	0.470689	0.387646	CD74	1
GO:0001562	response to protozoan	1/172	20/10913	0.05	3.17238	1.23047	0.272405	0.470689	0.387646	IRF8	1
GO:0001773	myeloid dendritic cell activation	1/172	20/10913	0.05	3.17238	1.23047	0.272405	0.470689	0.387646	DOCK2	1
GO:0001958	endochondral ossification	1/172	20/10913	0.05	3.17238	1.23047	0.272405	0.470689	0.387646	MEF2C	1
GO:0003298	physiological muscle hypertrophy	1/172	20/10913	0.05	3.17238	1.23047	0.272405	0.470689	0.387646	FOXP1	1
GO:0003301	physiological cardiac muscle hypertrophy	1/172	20/10913	0.05	3.17238	1.23047	0.272405	0.470689	0.387646	FOXP1	1
GO:0007143	female meiotic nuclear division	1/172	20/10913	0.05	3.17238	1.23047	0.272405	0.470689	0.387646	ATM	1
GO:0009083	branched-chain amino acid catabolic process	1/172	20/10913	0.05	3.17238	1.23047	0.272405	0.470689	0.387646	PPM1K	1
GO:0014829	vascular associated smooth muscle contraction	1/172	20/10913	0.05	3.17238	1.23047	0.272405	0.470689	0.387646	ATP2B1	1
GO:0031571	mitotic G1 DNA damage checkpoint signaling	1/172	20/10913	0.05	3.17238	1.23047	0.272405	0.470689	0.387646	ATM	1
GO:0032309	icosanoid secretion	1/172	20/10913	0.05	3.17238	1.23047	0.272405	0.470689	0.387646	SYK	1
GO:0032495	response to muramyl dipeptide	1/172	20/10913	0.05	3.17238	1.23047	0.272405	0.470689	0.387646	PTPN22	1
GO:0033198	response to ATP	1/172	20/10913	0.05	3.17238	1.23047	0.272405	0.470689	0.387646	P2RX5	1
GO:0033622	integrin activation	1/172	20/10913	0.05	3.17238	1.23047	0.272405	0.470689	0.387646	SKAP1	1
GO:0035020	regulation of Rac protein signal transduction	1/172	20/10913	0.05	3.17238	1.23047	0.272405	0.470689	0.387646	ARHGAP24	1
GO:0035640	exploration behavior	1/172	20/10913	0.05	3.17238	1.23047	0.272405	0.470689	0.387646	PRKCE	1
GO:0036075	replacement ossification	1/172	20/10913	0.05	3.17238	1.23047	0.272405	0.470689	0.387646	MEF2C	1
GO:0044819	mitotic G1/S transition checkpoint signaling	1/172	20/10913	0.05	3.17238	1.23047	0.272405	0.470689	0.387646	ATM	1
GO:0044827	modulation by host of viral genome replication	1/172	20/10913	0.05	3.17238	1.23047	0.272405	0.470689	0.387646	SMC6	1
GO:0046457	prostanoid biosynthetic process	1/172	20/10913	0.05	3.17238	1.23047	0.272405	0.470689	0.387646	CD74	1
GO:0048011	neurotrophin TRK receptor signaling pathway	1/172	20/10913	0.05	3.17238	1.23047	0.272405	0.470689	0.387646	CYFIP2	1
GO:0050892	intestinal absorption	1/172	20/10913	0.05	3.17238	1.23047	0.272405	0.470689	0.387646	EZR	1
GO:0051954	positive regulation of amine transport	1/172	20/10913	0.05	3.17238	1.23047	0.272405	0.470689	0.387646	SLC38A1	1
GO:0061049	cell growth involved in cardiac muscle cell development	1/172	20/10913	0.05	3.17238	1.23047	0.272405	0.470689	0.387646	FOXP1	1
GO:0071378	cellular response to growth hormone stimulus	1/172	20/10913	0.05	3.17238	1.23047	0.272405	0.470689	0.387646	LYN	1
GO:0071875	adrenergic receptor signaling pathway	1/172	20/10913	0.05	3.17238	1.23047	0.272405	0.470689	0.387646	PDE4B	1
GO:0150105	protein localization to cell-cell junction	1/172	20/10913	0.05	3.17238	1.23047	0.272405	0.470689	0.387646	ARHGEF18	1
GO:1902230	negative regulation of intrinsic apoptotic signaling pathway in response to DNA damage	1/172	20/10913	0.05	3.17238	1.23047	0.272405	0.470689	0.387646	CD74	1
GO:1903902	positive regulation of viral life cycle	1/172	20/10913	0.05	3.17238	1.23047	0.272405	0.470689	0.387646	CD74	1
GO:1904706	negative regulation of vascular associated smooth muscle cell proliferation	1/172	20/10913	0.05	3.17238	1.23047	0.272405	0.470689	0.387646	MEF2C	1
GO:1904861	excitatory synapse assembly	1/172	20/10913	0.05	3.17238	1.23047	0.272405	0.470689	0.387646	PTK2B	1
GO:0006029	proteoglycan metabolic process	2/172	65/10913	0.0307692	1.95224	0.974362	0.273314	0.471755	0.388524	BTK/CHST11	2
GO:0035194	regulatory ncRNA-mediated post-transcriptional gene silencing	2/172	65/10913	0.0307692	1.95224	0.974362	0.273314	0.471755	0.388524	TNRC6B/LIMD1	2
GO:1901653	cellular response to peptide	6/172	278/10913	0.0215827	1.36937	0.789431	0.274743	0.473969	0.390347	PRKCB/ITGA4/LYN/PTPN22/ATP2B1/GRB2	6
GO:0040013	negative regulation of locomotion	6/172	279/10913	0.0215054	1.36447	0.780378	0.277445	0.478118	0.393764	STAP1/RIPOR2/ST6GAL1/NEDD9/CD74/MEF2C	6
GO:1990778	protein localization to cell periphery	6/172	279/10913	0.0215054	1.36447	0.780378	0.277445	0.478118	0.393764	SKAP1/STX7/EZR/RHBDF2/PRKCE/GGA2	6
GO:0051258	protein polymerization	5/172	224/10913	0.0223214	1.41624	0.796519	0.278633	0.479909	0.39524	CYFIP2/FCHSD2/PTK2B/GRB2/PRKCE	5
GO:0097061	dendritic spine organization	2/172	66/10913	0.030303	1.92266	0.951374	0.279173	0.48	0.395314	DOCK10/NEDD9	2
GO:0007268	chemical synaptic transmission	9/172	452/10913	0.0199115	1.26334	0.723588	0.28372	0.48	0.395314	P2RX5/CNR2/PRKCB/SLC38A1/FCHSD2/MCTP2/PTK2B/MEF2C/PRKCE	9
GO:0098916	anterograde trans-synaptic signaling	9/172	452/10913	0.0199115	1.26334	0.723588	0.28372	0.48	0.395314	P2RX5/CNR2/PRKCB/SLC38A1/FCHSD2/MCTP2/PTK2B/MEF2C/PRKCE	9
GO:0045926	negative regulation of growth	4/172	171/10913	0.0233918	1.48416	0.807486	0.283726	0.48	0.395314	BCL11A/PLAC8/EAF2/FOXP1	4
GO:0001911	negative regulation of leukocyte mediated cytotoxicity	1/172	21/10913	0.047619	3.02132	1.17323	0.283893	0.48	0.395314	PTPRC	1
GO:0002363	alpha-beta T cell lineage commitment	1/172	21/10913	0.047619	3.02132	1.17323	0.283893	0.48	0.395314	SLAMF6	1
GO:0006541	glutamine metabolic process	1/172	21/10913	0.047619	3.02132	1.17323	0.283893	0.48	0.395314	SLC38A1	1
GO:0007094	mitotic spindle assembly checkpoint signaling	1/172	21/10913	0.047619	3.02132	1.17323	0.283893	0.48	0.395314	ATM	1
GO:0010575	positive regulation of vascular endothelial growth factor production	1/172	21/10913	0.047619	3.02132	1.17323	0.283893	0.48	0.395314	EIF2AK3	1
GO:0014046	dopamine secretion	1/172	21/10913	0.047619	3.02132	1.17323	0.283893	0.48	0.395314	PRKCB	1
GO:0018904	ether metabolic process	1/172	21/10913	0.047619	3.02132	1.17323	0.283893	0.48	0.395314	ALOX5	1
GO:0019359	nicotinamide nucleotide biosynthetic process	1/172	21/10913	0.047619	3.02132	1.17323	0.283893	0.48	0.395314	KYNU	1
GO:0019363	pyridine nucleotide biosynthetic process	1/172	21/10913	0.047619	3.02132	1.17323	0.283893	0.48	0.395314	KYNU	1
GO:0031664	regulation of lipopolysaccharide-mediated signaling pathway	1/172	21/10913	0.047619	3.02132	1.17323	0.283893	0.48	0.395314	LY86	1
GO:0033081	regulation of T cell differentiation in thymus	1/172	21/10913	0.047619	3.02132	1.17323	0.283893	0.48	0.395314	TMEM131L	1
GO:0033962	P-body assembly	1/172	21/10913	0.047619	3.02132	1.17323	0.283893	0.48	0.395314	LIMD1	1
GO:0035024	negative regulation of Rho protein signal transduction	1/172	21/10913	0.047619	3.02132	1.17323	0.283893	0.48	0.395314	RIPOR2	1
GO:0035330	regulation of hippo signaling	1/172	21/10913	0.047619	3.02132	1.17323	0.283893	0.48	0.395314	LIMD1	1
GO:0044346	fibroblast apoptotic process	1/172	21/10913	0.047619	3.02132	1.17323	0.283893	0.48	0.395314	STK17B	1
GO:0045830	positive regulation of isotype switching	1/172	21/10913	0.047619	3.02132	1.17323	0.283893	0.48	0.395314	PTPRC	1
GO:0048015	phosphatidylinositol-mediated signaling	1/172	21/10913	0.047619	3.02132	1.17323	0.283893	0.48	0.395314	PIK3CD	1
GO:0051085	chaperone cofactor-dependent protein refolding	1/172	21/10913	0.047619	3.02132	1.17323	0.283893	0.48	0.395314	CD74	1
GO:0051968	positive regulation of synaptic transmission, glutamatergic	1/172	21/10913	0.047619	3.02132	1.17323	0.283893	0.48	0.395314	PTK2B	1
GO:0060669	embryonic placenta morphogenesis	1/172	21/10913	0.047619	3.02132	1.17323	0.283893	0.48	0.395314	GRB2	1
GO:0070873	regulation of glycogen metabolic process	1/172	21/10913	0.047619	3.02132	1.17323	0.283893	0.48	0.395314	RUBCNL	1
GO:0071173	spindle assembly checkpoint signaling	1/172	21/10913	0.047619	3.02132	1.17323	0.283893	0.48	0.395314	ATM	1
GO:0071174	mitotic spindle checkpoint signaling	1/172	21/10913	0.047619	3.02132	1.17323	0.283893	0.48	0.395314	ATM	1
GO:0071480	cellular response to gamma radiation	1/172	21/10913	0.047619	3.02132	1.17323	0.283893	0.48	0.395314	ATM	1
GO:0090075	relaxation of muscle	1/172	21/10913	0.047619	3.02132	1.17323	0.283893	0.48	0.395314	PDE4B	1
GO:1901186	positive regulation of ERBB signaling pathway	1/172	21/10913	0.047619	3.02132	1.17323	0.283893	0.48	0.395314	DGKD	1
GO:1902253	regulation of intrinsic apoptotic signaling pathway by p53 class mediator	1/172	21/10913	0.047619	3.02132	1.17323	0.283893	0.48	0.395314	CD74	1
GO:1902993	positive regulation of amyloid precursor protein catabolic process	1/172	21/10913	0.047619	3.02132	1.17323	0.283893	0.48	0.395314	LYN	1
GO:1905207	regulation of cardiocyte differentiation	1/172	21/10913	0.047619	3.02132	1.17323	0.283893	0.48	0.395314	MEF2C	1
GO:2000273	positive regulation of signaling receptor activity	1/172	21/10913	0.047619	3.02132	1.17323	0.283893	0.48	0.395314	NCOA3	1
GO:2001258	negative regulation of cation channel activity	1/172	21/10913	0.047619	3.02132	1.17323	0.283893	0.48	0.395314	GNB5	1
GO:0048232	male gamete generation	7/172	338/10913	0.0207101	1.31401	0.742077	0.284519	0.480661	0.395859	PAX5/ADAM28/STRBP/BIRC3/SEPTIN6/ATM/RHBDD1	7
GO:0034614	cellular response to reactive oxygen species	3/172	118/10913	0.0254237	1.61308	0.847302	0.284899	0.480661	0.395859	BTK/ATM/FOXP1	3
GO:0033045	regulation of sister chromatid segregation	2/172	67/10913	0.0298507	1.89396	0.928784	0.285029	0.480661	0.395859	BCL7A/ATM	2
GO:0035304	regulation of protein dephosphorylation	2/172	67/10913	0.0298507	1.89396	0.928784	0.285029	0.480661	0.395859	PTPRC/MGAT5	2
GO:0061515	myeloid cell development	2/172	67/10913	0.0298507	1.89396	0.928784	0.285029	0.480661	0.395859	RHEX/FOXP1	2
GO:0001667	ameboidal-type cell migration	7/172	339/10913	0.020649	1.31013	0.734035	0.287	0.483731	0.398387	ITGA4/PIK3CD/PTK2B/IQSEC1/MEF2C/FOXP1/PRKCE	7
GO:0048638	regulation of developmental growth	5/172	227/10913	0.0220264	1.39753	0.765887	0.28777	0.484775	0.399247	BCL11A/PLAC8/EZR/MEF2C/FOXP1	5
GO:0006310	DNA recombination	5/172	228/10913	0.0219298	1.3914	0.755772	0.290828	0.489122	0.402827	PTPRC/TCF3/SMCHD1/ATM/SMC6	5
GO:0006970	response to osmotic stress	2/172	68/10913	0.0294118	1.86611	0.906579	0.290881	0.489122	0.402827	RCSD1/PTK2B	2
GO:0061337	cardiac conduction	2/172	68/10913	0.0294118	1.86611	0.906579	0.290881	0.489122	0.402827	ATP2A3/ATP2B1	2
GO:2001236	regulation of extrinsic apoptotic signaling pathway	3/172	120/10913	0.025	1.58619	0.817059	0.293507	0.489122	0.402827	LTB/PTPRC/TMC8	3
GO:0006417	regulation of translation	6/172	285/10913	0.0210526	1.33574	0.726766	0.29378	0.489122	0.402827	BANK1/PTK2B/TNRC6B/EIF2AK3/LIMD1/MSI2	6
GO:0048863	stem cell differentiation	4/172	174/10913	0.0229885	1.45857	0.771596	0.294324	0.489122	0.402827	PTPRC/MEF2C/MSI2/KDM4C	4
GO:0050807	regulation of synapse organization	4/172	174/10913	0.0229885	1.45857	0.771596	0.294324	0.489122	0.402827	PTK2B/NEDD9/MEF2C/PLXNC1	4
GO:0001504	neurotransmitter uptake	1/172	22/10913	0.0454545	2.88399	1.11931	0.295202	0.489122	0.402827	SLC38A1	1
GO:0002710	negative regulation of T cell mediated immunity	1/172	22/10913	0.0454545	2.88399	1.11931	0.295202	0.489122	0.402827	PTPRC	1
GO:0007187	G protein-coupled receptor signaling pathway, coupled to cyclic nucleotide second messenger	1/172	22/10913	0.0454545	2.88399	1.11931	0.295202	0.489122	0.402827	CNR2	1
GO:0009651	response to salt stress	1/172	22/10913	0.0454545	2.88399	1.11931	0.295202	0.489122	0.402827	PTK2B	1
GO:0010574	regulation of vascular endothelial growth factor production	1/172	22/10913	0.0454545	2.88399	1.11931	0.295202	0.489122	0.402827	EIF2AK3	1
GO:0031342	negative regulation of cell killing	1/172	22/10913	0.0454545	2.88399	1.11931	0.295202	0.489122	0.402827	PTPRC	1
GO:0031577	spindle checkpoint signaling	1/172	22/10913	0.0454545	2.88399	1.11931	0.295202	0.489122	0.402827	ATM	1
GO:0032469	endoplasmic reticulum calcium ion homeostasis	1/172	22/10913	0.0454545	2.88399	1.11931	0.295202	0.489122	0.402827	ITPR1	1
GO:0032753	positive regulation of interleukin-4 production	1/172	22/10913	0.0454545	2.88399	1.11931	0.295202	0.489122	0.402827	SYK	1
GO:0033046	negative regulation of sister chromatid segregation	1/172	22/10913	0.0454545	2.88399	1.11931	0.295202	0.489122	0.402827	ATM	1
GO:0033048	negative regulation of mitotic sister chromatid segregation	1/172	22/10913	0.0454545	2.88399	1.11931	0.295202	0.489122	0.402827	ATM	1
GO:0034121	regulation of toll-like receptor signaling pathway	1/172	22/10913	0.0454545	2.88399	1.11931	0.295202	0.489122	0.402827	BIRC3	1
GO:0035137	hindlimb morphogenesis	1/172	22/10913	0.0454545	2.88399	1.11931	0.295202	0.489122	0.402827	AFF3	1
GO:0043369	CD4-positive or CD8-positive, alpha-beta T cell lineage commitment	1/172	22/10913	0.0454545	2.88399	1.11931	0.295202	0.489122	0.402827	SLAMF6	1
GO:0045841	negative regulation of mitotic metaphase/anaphase transition	1/172	22/10913	0.0454545	2.88399	1.11931	0.295202	0.489122	0.402827	ATM	1
GO:0050433	regulation of catecholamine secretion	1/172	22/10913	0.0454545	2.88399	1.11931	0.295202	0.489122	0.402827	PRKCB	1
GO:0050654	chondroitin sulfate proteoglycan metabolic process	1/172	22/10913	0.0454545	2.88399	1.11931	0.295202	0.489122	0.402827	CHST11	1
GO:0055023	positive regulation of cardiac muscle tissue growth	1/172	22/10913	0.0454545	2.88399	1.11931	0.295202	0.489122	0.402827	MEF2C	1
GO:0060292	long-term synaptic depression	1/172	22/10913	0.0454545	2.88399	1.11931	0.295202	0.489122	0.402827	PTK2B	1
GO:0061098	positive regulation of protein tyrosine kinase activity	1/172	22/10913	0.0454545	2.88399	1.11931	0.295202	0.489122	0.402827	NEDD9	1
GO:0070168	negative regulation of biomineral tissue development	1/172	22/10913	0.0454545	2.88399	1.11931	0.295202	0.489122	0.402827	PTK2B	1
GO:0072525	pyridine-containing compound biosynthetic process	1/172	22/10913	0.0454545	2.88399	1.11931	0.295202	0.489122	0.402827	KYNU	1
GO:1904353	regulation of telomere capping	1/172	22/10913	0.0454545	2.88399	1.11931	0.295202	0.489122	0.402827	ATM	1
GO:1905332	positive regulation of morphogenesis of an epithelium	1/172	22/10913	0.0454545	2.88399	1.11931	0.295202	0.489122	0.402827	PIK3CD	1
GO:2000816	negative regulation of mitotic sister chromatid separation	1/172	22/10913	0.0454545	2.88399	1.11931	0.295202	0.489122	0.402827	ATM	1
GO:0099537	trans-synaptic signaling	9/172	458/10913	0.0196507	1.24679	0.682794	0.296626	0.490893	0.404285	P2RX5/CNR2/PRKCB/SLC38A1/FCHSD2/MCTP2/PTK2B/MEF2C/PRKCE	9
GO:0014013	regulation of gliogenesis	2/172	69/10913	0.0289855	1.83906	0.884746	0.296727	0.490893	0.404285	LYN/CYSLTR1	2
GO:2000781	positive regulation of double-strand break repair	2/172	69/10913	0.0289855	1.83906	0.884746	0.296727	0.490893	0.404285	BCL7A/SMCHD1	2
GO:0030178	negative regulation of Wnt signaling pathway	3/172	122/10913	0.0245902	1.56019	0.787367	0.302133	0.498601	0.410634	CCDC88C/LIMD1/TMEM131L	3
GO:2000045	regulation of G1/S transition of mitotic cell cycle	3/172	122/10913	0.0245902	1.56019	0.787367	0.302133	0.498601	0.410634	BCL7A/ATM/CCND3	3
GO:0043367	CD4-positive, alpha-beta T cell differentiation	2/172	70/10913	0.0285714	1.81279	0.863271	0.302566	0.498601	0.410634	SLAMF6/FOXP1	2
GO:1901222	regulation of non-canonical NF-kappaB signal transduction	2/172	70/10913	0.0285714	1.81279	0.863271	0.302566	0.498601	0.410634	PTPN22/LAPTM5	2
GO:0042391	regulation of membrane potential	6/172	289/10913	0.0207612	1.31725	0.691679	0.30478	0.498601	0.410634	P2RX5/CNR2/KCNH8/KCNQ5/PTK2B/MEF2C	6
GO:0007163	establishment or maintenance of cell polarity	4/172	177/10913	0.0225989	1.43385	0.736368	0.304973	0.498601	0.410634	RIPOR2/SIPA1L3/DOCK8/DOCK2	4
GO:0050803	regulation of synapse structure or activity	4/172	177/10913	0.0225989	1.43385	0.736368	0.304973	0.498601	0.410634	PTK2B/NEDD9/MEF2C/PLXNC1	4
GO:0002828	regulation of type 2 immune response	1/172	23/10913	0.0434783	2.75859	1.06834	0.306332	0.498601	0.410634	CD74	1
GO:0006972	hyperosmotic response	1/172	23/10913	0.0434783	2.75859	1.06834	0.306332	0.498601	0.410634	RCSD1	1
GO:0009268	response to pH	1/172	23/10913	0.0434783	2.75859	1.06834	0.306332	0.498601	0.410634	HVCN1	1
GO:0010043	response to zinc ion	1/172	23/10913	0.0434783	2.75859	1.06834	0.306332	0.498601	0.410634	HVCN1	1
GO:0010614	negative regulation of cardiac muscle hypertrophy	1/172	23/10913	0.0434783	2.75859	1.06834	0.306332	0.498601	0.410634	FOXP1	1
GO:0014912	negative regulation of smooth muscle cell migration	1/172	23/10913	0.0434783	2.75859	1.06834	0.306332	0.498601	0.410634	MEF2C	1
GO:0032801	receptor catabolic process	1/172	23/10913	0.0434783	2.75859	1.06834	0.306332	0.498601	0.410634	LAPTM5	1
GO:0033280	response to vitamin D	1/172	23/10913	0.0434783	2.75859	1.06834	0.306332	0.498601	0.410634	PRKCB	1
GO:0036037	CD8-positive, alpha-beta T cell activation	1/172	23/10913	0.0434783	2.75859	1.06834	0.306332	0.498601	0.410634	WDFY4	1
GO:0042044	fluid transport	1/172	23/10913	0.0434783	2.75859	1.06834	0.306332	0.498601	0.410634	ITPR1	1
GO:0042220	response to cocaine	1/172	23/10913	0.0434783	2.75859	1.06834	0.306332	0.498601	0.410634	PTK2B	1
GO:0046339	diacylglycerol metabolic process	1/172	23/10913	0.0434783	2.75859	1.06834	0.306332	0.498601	0.410634	DGKD	1
GO:0046621	negative regulation of organ growth	1/172	23/10913	0.0434783	2.75859	1.06834	0.306332	0.498601	0.410634	FOXP1	1
GO:0051385	response to mineralocorticoid	1/172	23/10913	0.0434783	2.75859	1.06834	0.306332	0.498601	0.410634	PTPRC	1
GO:0051985	negative regulation of chromosome segregation	1/172	23/10913	0.0434783	2.75859	1.06834	0.306332	0.498601	0.410634	ATM	1
GO:0060544	regulation of necroptotic process	1/172	23/10913	0.0434783	2.75859	1.06834	0.306332	0.498601	0.410634	BIRC3	1
GO:0070528	protein kinase C signaling	1/172	23/10913	0.0434783	2.75859	1.06834	0.306332	0.498601	0.410634	DGKD	1
GO:0099068	postsynapse assembly	1/172	23/10913	0.0434783	2.75859	1.06834	0.306332	0.498601	0.410634	PTK2B	1
GO:1900151	regulation of nuclear-transcribed mRNA catabolic process, deadenylation-dependent decay	1/172	23/10913	0.0434783	2.75859	1.06834	0.306332	0.498601	0.410634	TNRC6B	1
GO:1901797	negative regulation of signal transduction by p53 class mediator	1/172	23/10913	0.0434783	2.75859	1.06834	0.306332	0.498601	0.410634	CD74	1
GO:1902100	negative regulation of metaphase/anaphase transition of cell cycle	1/172	23/10913	0.0434783	2.75859	1.06834	0.306332	0.498601	0.410634	ATM	1
GO:1902742	apoptotic process involved in development	1/172	23/10913	0.0434783	2.75859	1.06834	0.306332	0.498601	0.410634	XKR6	1
GO:1904752	regulation of vascular associated smooth muscle cell migration	1/172	23/10913	0.0434783	2.75859	1.06834	0.306332	0.498601	0.410634	MEF2C	1
GO:1905819	negative regulation of chromosome separation	1/172	23/10913	0.0434783	2.75859	1.06834	0.306332	0.498601	0.410634	ATM	1
GO:2000463	positive regulation of excitatory postsynaptic potential	1/172	23/10913	0.0434783	2.75859	1.06834	0.306332	0.498601	0.410634	PTK2B	1
GO:0031346	positive regulation of cell projection organization	6/172	290/10913	0.0206897	1.31271	0.682986	0.307542	0.499692	0.411532	RIPOR2/LYN/PTK2B/NEDD9/CAMK1D/PLXNC1	6
GO:0001938	positive regulation of endothelial cell proliferation	2/172	71/10913	0.028169	1.78726	0.842143	0.308397	0.499692	0.411532	ITGA4/PIK3CD	2
GO:0006446	regulation of translational initiation	2/172	71/10913	0.028169	1.78726	0.842143	0.308397	0.499692	0.411532	BANK1/EIF2AK3	2
GO:0014896	muscle hypertrophy	2/172	71/10913	0.028169	1.78726	0.842143	0.308397	0.499692	0.411532	FOXP1/CYBA	2
GO:0015914	phospholipid transport	2/172	71/10913	0.028169	1.78726	0.842143	0.308397	0.499692	0.411532	OSBPL10/XKR6	2
GO:0016441	post-transcriptional gene silencing	2/172	71/10913	0.028169	1.78726	0.842143	0.308397	0.499692	0.411532	TNRC6B/LIMD1	2
GO:0043500	muscle adaptation	2/172	71/10913	0.028169	1.78726	0.842143	0.308397	0.499692	0.411532	FOXP1/CYBA	2
GO:0071901	negative regulation of protein serine/threonine kinase activity	2/172	71/10913	0.028169	1.78726	0.842143	0.308397	0.499692	0.411532	LYN/PTPN22	2
GO:1901796	regulation of signal transduction by p53 class mediator	2/172	71/10913	0.028169	1.78726	0.842143	0.308397	0.499692	0.411532	ATM/CD74	2
GO:0046486	glycerolipid metabolic process	6/172	292/10913	0.0205479	1.30372	0.665695	0.31308	0.507025	0.417572	DGKD/PIK3CD/OSBPL10/INPP5D/ATM/PIP5K1B	6
GO:0034109	homotypic cell-cell adhesion	2/172	72/10913	0.0277778	1.76244	0.821351	0.314218	0.507221	0.417733	SYK/LYN	2
GO:0051453	regulation of intracellular pH	2/172	72/10913	0.0277778	1.76244	0.821351	0.314218	0.507221	0.417733	HVCN1/SLC9A7	2
GO:0072665	protein localization to vacuole	2/172	72/10913	0.0277778	1.76244	0.821351	0.314218	0.507221	0.417733	LAPTM5/LMBRD1	2
GO:0000724	double-strand break repair via homologous recombination	3/172	125/10913	0.024	1.52274	0.74382	0.315093	0.507221	0.417733	SMCHD1/ATM/SMC6	3
GO:0043542	endothelial cell migration	4/172	180/10913	0.0222222	1.40995	0.701777	0.315665	0.507221	0.417733	PIK3CD/PTK2B/MEF2C/FOXP1	4
GO:0097190	apoptotic signaling pathway	9/172	467/10913	0.0192719	1.22276	0.622609	0.316259	0.507221	0.417733	LTB/ATP2A3/ITPR1/PTPRC/BTK/TMC8/EIF2AK3/ATM/CD74	9
GO:0001934	positive regulation of protein phosphorylation	8/172	409/10913	0.0195599	1.24103	0.628709	0.317125	0.507221	0.417733	BANK1/SYK/PTPRC/LYN/PTK2B/NEDD9/CD74/CCND3	8
GO:0002446	neutrophil mediated immunity	1/172	24/10913	0.0416667	2.64365	1.02004	0.317288	0.507221	0.417733	SYK	1
GO:0006308	DNA catabolic process	1/172	24/10913	0.0416667	2.64365	1.02004	0.317288	0.507221	0.417733	ATM	1
GO:0009112	nucleobase metabolic process	1/172	24/10913	0.0416667	2.64365	1.02004	0.317288	0.507221	0.417733	ADK	1
GO:0009156	ribonucleoside monophosphate biosynthetic process	1/172	24/10913	0.0416667	2.64365	1.02004	0.317288	0.507221	0.417733	ADK	1
GO:0010712	regulation of collagen metabolic process	1/172	24/10913	0.0416667	2.64365	1.02004	0.317288	0.507221	0.417733	CIITA	1
GO:0014741	negative regulation of muscle hypertrophy	1/172	24/10913	0.0416667	2.64365	1.02004	0.317288	0.507221	0.417733	FOXP1	1
GO:0016339	calcium-dependent cell-cell adhesion via plasma membrane cell adhesion molecules	1/172	24/10913	0.0416667	2.64365	1.02004	0.317288	0.507221	0.417733	SELL	1
GO:0031018	endocrine pancreas development	1/172	24/10913	0.0416667	2.64365	1.02004	0.317288	0.507221	0.417733	EIF2AK3	1
GO:0043268	positive regulation of potassium ion transport	1/172	24/10913	0.0416667	2.64365	1.02004	0.317288	0.507221	0.417733	RGS7	1
GO:0046839	phospholipid dephosphorylation	1/172	24/10913	0.0416667	2.64365	1.02004	0.317288	0.507221	0.417733	INPP5D	1
GO:0060055	angiogenesis involved in wound healing	1/172	24/10913	0.0416667	2.64365	1.02004	0.317288	0.507221	0.417733	ALOX5	1
GO:0060421	positive regulation of heart growth	1/172	24/10913	0.0416667	2.64365	1.02004	0.317288	0.507221	0.417733	MEF2C	1
GO:0070293	renal absorption	1/172	24/10913	0.0416667	2.64365	1.02004	0.317288	0.507221	0.417733	SLC15A2	1
GO:0070633	transepithelial transport	1/172	24/10913	0.0416667	2.64365	1.02004	0.317288	0.507221	0.417733	ITPR1	1
GO:0071392	cellular response to estradiol stimulus	1/172	24/10913	0.0416667	2.64365	1.02004	0.317288	0.507221	0.417733	NCOA3	1
GO:0072539	T-helper 17 cell differentiation	1/172	24/10913	0.0416667	2.64365	1.02004	0.317288	0.507221	0.417733	SLAMF6	1
GO:0110110	positive regulation of animal organ morphogenesis	1/172	24/10913	0.0416667	2.64365	1.02004	0.317288	0.507221	0.417733	PRKCB	1
GO:1902914	regulation of protein polyubiquitination	1/172	24/10913	0.0416667	2.64365	1.02004	0.317288	0.507221	0.417733	PTPN22	1
GO:2000780	negative regulation of double-strand break repair	1/172	24/10913	0.0416667	2.64365	1.02004	0.317288	0.507221	0.417733	SMCHD1	1
GO:0010976	positive regulation of neuron projection development	3/172	126/10913	0.0238095	1.51066	0.729558	0.319417	0.510372	0.420328	LYN/PTK2B/CAMK1D	3
GO:0009063	amino acid catabolic process	2/172	73/10913	0.0273973	1.73829	0.800883	0.320028	0.511095	0.420923	PPM1K/KYNU	2
GO:0001503	ossification	6/172	295/10913	0.020339	1.29046	0.639988	0.321417	0.513059	0.422541	ALOX5/PTK2B/EIF2AK3/LIMD1/ATP2B1/MEF2C	6
GO:0051897	positive regulation of phosphatidylinositol 3-kinase/protein kinase B signal transduction	3/172	127/10913	0.023622	1.49876	0.715419	0.323742	0.515771	0.424774	PIK3AP1/PTK2B/VAV3	3
GO:0051051	negative regulation of transport	6/172	296/10913	0.0202703	1.2861	0.631479	0.324204	0.515771	0.424774	PRKCB/PTK2B/GNB5/RHBDF2/CD74/PRKCE	6
GO:0030336	negative regulation of cell migration	5/172	239/10913	0.0209205	1.32736	0.647517	0.324811	0.515771	0.424774	STAP1/RIPOR2/NEDD9/CD74/MEF2C	5
GO:0033674	positive regulation of kinase activity	5/172	239/10913	0.0209205	1.32736	0.647517	0.324811	0.515771	0.424774	PTPRC/PTK2B/NEDD9/CD74/CCND3	5
GO:0051054	positive regulation of DNA metabolic process	5/172	239/10913	0.0209205	1.32736	0.647517	0.324811	0.515771	0.424774	BCL7A/PTPRC/PTK2B/SMCHD1/ATM	5
GO:0051963	regulation of synapse assembly	2/172	74/10913	0.027027	1.7148	0.78073	0.325827	0.515771	0.424774	PTK2B/MEF2C	2
GO:0000725	recombinational repair	3/172	128/10913	0.0234375	1.48705	0.701402	0.328068	0.515771	0.424774	SMCHD1/ATM/SMC6	3
GO:0001709	cell fate determination	1/172	25/10913	0.04	2.53791	0.974137	0.328072	0.515771	0.424774	MEF2C	1
GO:0006929	substrate-dependent cell migration	1/172	25/10913	0.04	2.53791	0.974137	0.328072	0.515771	0.424774	PTPRC	1
GO:0007218	neuropeptide signaling pathway	1/172	25/10913	0.04	2.53791	0.974137	0.328072	0.515771	0.424774	CYSLTR1	1
GO:0009081	branched-chain amino acid metabolic process	1/172	25/10913	0.04	2.53791	0.974137	0.328072	0.515771	0.424774	PPM1K	1
GO:0010092	specification of animal organ identity	1/172	25/10913	0.04	2.53791	0.974137	0.328072	0.515771	0.424774	MEF2C	1
GO:0010165	response to X-ray	1/172	25/10913	0.04	2.53791	0.974137	0.328072	0.515771	0.424774	ATM	1
GO:0010573	vascular endothelial growth factor production	1/172	25/10913	0.04	2.53791	0.974137	0.328072	0.515771	0.424774	EIF2AK3	1
GO:0010737	protein kinase A signaling	1/172	25/10913	0.04	2.53791	0.974137	0.328072	0.515771	0.424774	EZR	1
GO:0017145	stem cell division	1/172	25/10913	0.04	2.53791	0.974137	0.328072	0.515771	0.424774	NCOA3	1
GO:0030947	regulation of vascular endothelial growth factor receptor signaling pathway	1/172	25/10913	0.04	2.53791	0.974137	0.328072	0.515771	0.424774	PRKCB	1
GO:0032892	positive regulation of organic acid transport	1/172	25/10913	0.04	2.53791	0.974137	0.328072	0.515771	0.424774	SLC38A1	1
GO:0034138	toll-like receptor 3 signaling pathway	1/172	25/10913	0.04	2.53791	0.974137	0.328072	0.515771	0.424774	PTPN22	1
GO:0034694	response to prostaglandin	1/172	25/10913	0.04	2.53791	0.974137	0.328072	0.515771	0.424774	PRKCE	1
GO:0035308	negative regulation of protein dephosphorylation	1/172	25/10913	0.04	2.53791	0.974137	0.328072	0.515771	0.424774	MGAT5	1
GO:0043094	cellular metabolic compound salvage	1/172	25/10913	0.04	2.53791	0.974137	0.328072	0.515771	0.424774	ADK	1
GO:0045616	regulation of keratinocyte differentiation	1/172	25/10913	0.04	2.53791	0.974137	0.328072	0.515771	0.424774	NCOA3	1
GO:0045738	negative regulation of DNA repair	1/172	25/10913	0.04	2.53791	0.974137	0.328072	0.515771	0.424774	SMCHD1	1
GO:0051084	'de novo' post-translational protein folding	1/172	25/10913	0.04	2.53791	0.974137	0.328072	0.515771	0.424774	CD74	1
GO:0051497	negative regulation of stress fiber assembly	1/172	25/10913	0.04	2.53791	0.974137	0.328072	0.515771	0.424774	ARHGEF18	1
GO:0090162	establishment of epithelial cell polarity	1/172	25/10913	0.04	2.53791	0.974137	0.328072	0.515771	0.424774	SIPA1L3	1
GO:0097106	postsynaptic density organization	1/172	25/10913	0.04	2.53791	0.974137	0.328072	0.515771	0.424774	PTK2B	1
GO:0098703	calcium ion import across plasma membrane	1/172	25/10913	0.04	2.53791	0.974137	0.328072	0.515771	0.424774	MS4A1	1
GO:1902656	calcium ion import into cytosol	1/172	25/10913	0.04	2.53791	0.974137	0.328072	0.515771	0.424774	MS4A1	1
GO:1904738	vascular associated smooth muscle cell migration	1/172	25/10913	0.04	2.53791	0.974137	0.328072	0.515771	0.424774	MEF2C	1
GO:0097193	intrinsic apoptotic signaling pathway	5/172	241/10913	0.0207469	1.31634	0.6284	0.331044	0.520071	0.428316	ATP2A3/ITPR1/EIF2AK3/ATM/CD74	5
GO:0030641	regulation of cellular pH	2/172	75/10913	0.0266667	1.69194	0.760882	0.331614	0.520071	0.428316	HVCN1/SLC9A7	2
GO:0097581	lamellipodium organization	2/172	75/10913	0.0266667	1.69194	0.760882	0.331614	0.520071	0.428316	VAV3/SNX2	2
GO:0106027	neuron projection organization	2/172	75/10913	0.0266667	1.69194	0.760882	0.331614	0.520071	0.428316	DOCK10/NEDD9	2
GO:1905897	regulation of response to endoplasmic reticulum stress	2/172	75/10913	0.0266667	1.69194	0.760882	0.331614	0.520071	0.428316	ALOX5/EIF2AK3	2
GO:0042063	gliogenesis	5/172	242/10913	0.0206612	1.3109	0.618904	0.334164	0.523027	0.43075	STAP1/LYN/PTK2B/CYSLTR1/GRB2	5
GO:0006469	negative regulation of protein kinase activity	3/172	130/10913	0.0230769	1.46418	0.67372	0.336717	0.523027	0.43075	PTPRC/LYN/PTPN22	3
GO:0008016	regulation of heart contraction	3/172	130/10913	0.0230769	1.46418	0.67372	0.336717	0.523027	0.43075	ATP2A3/PDE4B/ATP2B1	3
GO:0051222	positive regulation of protein transport	4/172	186/10913	0.0215054	1.36447	0.634408	0.33714	0.523027	0.43075	BLK/PRKCB/ITPR1/PRKCE	4
GO:0022406	membrane docking	2/172	76/10913	0.0263158	1.66968	0.741329	0.337386	0.523027	0.43075	STX7/EZR	2
GO:0035249	synaptic transmission, glutamatergic	2/172	76/10913	0.0263158	1.66968	0.741329	0.337386	0.523027	0.43075	PTK2B/MEF2C	2
GO:0001501	skeletal system development	7/172	359/10913	0.0194986	1.23714	0.578149	0.337562	0.523027	0.43075	PAX5/COL19A1/PTPRC/EIF2AK3/CHST11/MEF2C/FOXP1	7
GO:0016049	cell growth	7/172	359/10913	0.0194986	1.23714	0.578149	0.337562	0.523027	0.43075	BCL11A/ITGA4/CYFIP2/EAF2/PTK2B/FOXP1/ALCAM	7
GO:0040008	regulation of growth	8/172	418/10913	0.0191388	1.21431	0.56537	0.338412	0.523027	0.43075	BCL11A/PLAC8/PRKCB/EAF2/PTK2B/EZR/MEF2C/FOXP1	8
GO:0002360	T cell lineage commitment	1/172	26/10913	0.0384615	2.4403	0.930418	0.338687	0.523027	0.43075	SLAMF6	1
GO:0002920	regulation of humoral immune response	1/172	26/10913	0.0384615	2.4403	0.930418	0.338687	0.523027	0.43075	PTPRC	1
GO:0003009	skeletal muscle contraction	1/172	26/10913	0.0384615	2.4403	0.930418	0.338687	0.523027	0.43075	RCSD1	1
GO:0003351	epithelial cilium movement involved in extracellular fluid movement	1/172	26/10913	0.0384615	2.4403	0.930418	0.338687	0.523027	0.43075	OFD1	1
GO:0006305	DNA alkylation	1/172	26/10913	0.0384615	2.4403	0.930418	0.338687	0.523027	0.43075	SMCHD1	1
GO:0006306	DNA methylation	1/172	26/10913	0.0384615	2.4403	0.930418	0.338687	0.523027	0.43075	SMCHD1	1
GO:0006958	complement activation, classical pathway	1/172	26/10913	0.0384615	2.4403	0.930418	0.338687	0.523027	0.43075	IGHM	1
GO:0007212	dopamine receptor signaling pathway	1/172	26/10913	0.0384615	2.4403	0.930418	0.338687	0.523027	0.43075	GNB5	1
GO:0030970	retrograde protein transport, ER to cytosol	1/172	26/10913	0.0384615	2.4403	0.930418	0.338687	0.523027	0.43075	RHBDD1	1
GO:0032467	positive regulation of cytokinesis	1/172	26/10913	0.0384615	2.4403	0.930418	0.338687	0.523027	0.43075	PRKCE	1
GO:0032689	negative regulation of type II interferon production	1/172	26/10913	0.0384615	2.4403	0.930418	0.338687	0.523027	0.43075	LAPTM5	1
GO:0033574	response to testosterone	1/172	26/10913	0.0384615	2.4403	0.930418	0.338687	0.523027	0.43075	FOXP1	1
GO:0034315	regulation of Arp2/3 complex-mediated actin nucleation	1/172	26/10913	0.0384615	2.4403	0.930418	0.338687	0.523027	0.43075	FCHSD2	1
GO:0050432	catecholamine secretion	1/172	26/10913	0.0384615	2.4403	0.930418	0.338687	0.523027	0.43075	PRKCB	1
GO:0050931	pigment cell differentiation	1/172	26/10913	0.0384615	2.4403	0.930418	0.338687	0.523027	0.43075	MEF2C	1
GO:0051155	positive regulation of striated muscle cell differentiation	1/172	26/10913	0.0384615	2.4403	0.930418	0.338687	0.523027	0.43075	MEF2C	1
GO:0051491	positive regulation of filopodium assembly	1/172	26/10913	0.0384615	2.4403	0.930418	0.338687	0.523027	0.43075	RIPOR2	1
GO:0060043	regulation of cardiac muscle cell proliferation	1/172	26/10913	0.0384615	2.4403	0.930418	0.338687	0.523027	0.43075	MEF2C	1
GO:0060914	heart formation	1/172	26/10913	0.0384615	2.4403	0.930418	0.338687	0.523027	0.43075	MEF2C	1
GO:1902229	regulation of intrinsic apoptotic signaling pathway in response to DNA damage	1/172	26/10913	0.0384615	2.4403	0.930418	0.338687	0.523027	0.43075	CD74	1
GO:1902882	regulation of response to oxidative stress	1/172	26/10913	0.0384615	2.4403	0.930418	0.338687	0.523027	0.43075	ALOX5	1
GO:1903513	endoplasmic reticulum to cytosol transport	1/172	26/10913	0.0384615	2.4403	0.930418	0.338687	0.523027	0.43075	RHBDD1	1
GO:2000819	regulation of nucleotide-excision repair	1/172	26/10913	0.0384615	2.4403	0.930418	0.338687	0.523027	0.43075	BCL7A	1
GO:1903320	regulation of protein modification by small protein conjugation or removal	4/172	187/10913	0.0213904	1.35717	0.623405	0.340727	0.525926	0.433137	BIRC3/PTPN22/LAPTM5/PRKCE	4
GO:0031929	TOR signaling	3/172	131/10913	0.0229008	1.453	0.660052	0.34104	0.526157	0.433328	CARD11/SYK/ATM	3
GO:0034620	cellular response to unfolded protein	2/172	77/10913	0.025974	1.64799	0.722062	0.343144	0.528897	0.435585	EIF2AK3/RHBDD1	2
GO:0048259	regulation of receptor-mediated endocytosis	2/172	77/10913	0.025974	1.64799	0.722062	0.343144	0.528897	0.435585	SYK/DGKD	2
GO:0060560	developmental growth involved in morphogenesis	4/172	188/10913	0.0212766	1.34995	0.612465	0.344315	0.530449	0.436863	BCL11A/ITGA4/CYFIP2/ALCAM	4
GO:0007369	gastrulation	3/172	132/10913	0.0227273	1.44199	0.646497	0.345361	0.531553	0.437772	ITGA4/GRB2/LMBRD1	3
GO:0048284	organelle fusion	3/172	132/10913	0.0227273	1.44199	0.646497	0.345361	0.531553	0.437772	RUBCNL/STX7/VAV3	3
GO:0032612	interleukin-1 production	2/172	78/10913	0.025641	1.62686	0.703072	0.348886	0.532031	0.438165	IGHD/FOXP1	2
GO:0032652	regulation of interleukin-1 production	2/172	78/10913	0.025641	1.62686	0.703072	0.348886	0.532031	0.438165	IGHD/FOXP1	2
GO:1903432	regulation of TORC1 signaling	2/172	78/10913	0.025641	1.62686	0.703072	0.348886	0.532031	0.438165	SYK/ATM	2
GO:0007140	male meiotic nuclear division	1/172	27/10913	0.037037	2.34991	0.888685	0.349135	0.532031	0.438165	ATM	1
GO:0009124	nucleoside monophosphate biosynthetic process	1/172	27/10913	0.037037	2.34991	0.888685	0.349135	0.532031	0.438165	ADK	1
GO:0019369	arachidonic acid metabolic process	1/172	27/10913	0.037037	2.34991	0.888685	0.349135	0.532031	0.438165	ALOX5	1
GO:0032232	negative regulation of actin filament bundle assembly	1/172	27/10913	0.037037	2.34991	0.888685	0.349135	0.532031	0.438165	ARHGEF18	1
GO:0032733	positive regulation of interleukin-10 production	1/172	27/10913	0.037037	2.34991	0.888685	0.349135	0.532031	0.438165	SYK	1
GO:0032964	collagen biosynthetic process	1/172	27/10913	0.037037	2.34991	0.888685	0.349135	0.532031	0.438165	CIITA	1
GO:0033047	regulation of mitotic sister chromatid segregation	1/172	27/10913	0.037037	2.34991	0.888685	0.349135	0.532031	0.438165	ATM	1
GO:0035025	positive regulation of Rho protein signal transduction	1/172	27/10913	0.037037	2.34991	0.888685	0.349135	0.532031	0.438165	P2RY8	1
GO:0042092	type 2 immune response	1/172	27/10913	0.037037	2.34991	0.888685	0.349135	0.532031	0.438165	CD74	1
GO:0045671	negative regulation of osteoclast differentiation	1/172	27/10913	0.037037	2.34991	0.888685	0.349135	0.532031	0.438165	INPP5D	1
GO:0045839	negative regulation of mitotic nuclear division	1/172	27/10913	0.037037	2.34991	0.888685	0.349135	0.532031	0.438165	ATM	1
GO:0045910	negative regulation of DNA recombination	1/172	27/10913	0.037037	2.34991	0.888685	0.349135	0.532031	0.438165	SMCHD1	1
GO:0046329	negative regulation of JNK cascade	1/172	27/10913	0.037037	2.34991	0.888685	0.349135	0.532031	0.438165	PTPN22	1
GO:0051642	centrosome localization	1/172	27/10913	0.037037	2.34991	0.888685	0.349135	0.532031	0.438165	EZR	1
GO:0061842	microtubule organizing center localization	1/172	27/10913	0.037037	2.34991	0.888685	0.349135	0.532031	0.438165	EZR	1
GO:0062098	regulation of programmed necrotic cell death	1/172	27/10913	0.037037	2.34991	0.888685	0.349135	0.532031	0.438165	BIRC3	1
GO:0071404	cellular response to low-density lipoprotein particle stimulus	1/172	27/10913	0.037037	2.34991	0.888685	0.349135	0.532031	0.438165	SYK	1
GO:1902235	regulation of endoplasmic reticulum stress-induced intrinsic apoptotic signaling pathway	1/172	27/10913	0.037037	2.34991	0.888685	0.349135	0.532031	0.438165	EIF2AK3	1
GO:0009749	response to glucose	3/172	133/10913	0.0225564	1.43115	0.633052	0.34968	0.53261	0.438642	PRKCB/PTK2B/PRKCE	3
GO:0050673	epithelial cell proliferation	6/172	306/10913	0.0196078	1.24407	0.547995	0.352243	0.53626	0.441648	ITGA4/EAF2/ALOX5/BTK/PIK3CD/MEF2C	6
GO:0006885	regulation of pH	2/172	79/10913	0.0253165	1.60627	0.684352	0.354611	0.538595	0.443571	HVCN1/SLC9A7	2
GO:0045445	myoblast differentiation	2/172	79/10913	0.0253165	1.60627	0.684352	0.354611	0.538595	0.443571	RIPOR2/MEF2C	2
GO:0048706	embryonic skeletal system development	2/172	79/10913	0.0253165	1.60627	0.684352	0.354611	0.538595	0.443571	PAX5/CHST11	2
GO:0071482	cellular response to light stimulus	2/172	79/10913	0.0253165	1.60627	0.684352	0.354611	0.538595	0.443571	GNB5/RHBDD1	2
GO:0120162	positive regulation of cold-induced thermogenesis	2/172	79/10913	0.0253165	1.60627	0.684352	0.354611	0.538595	0.443571	PLAC8/SYK	2
GO:0006401	RNA catabolic process	5/172	249/10913	0.0200803	1.27405	0.553558	0.356076	0.540566	0.445195	ZCCHC7/TNRC6B/ATM/ZHX2/RNASET2	5
GO:1902903	regulation of supramolecular fiber organization	6/172	308/10913	0.0194805	1.23599	0.531636	0.357879	0.541815	0.446223	CYFIP2/FCHSD2/PTK2B/ARHGEF18/GRB2/PRKCE	6
GO:0007160	cell-matrix adhesion	4/172	192/10913	0.0208333	1.32183	0.56931	0.358676	0.541815	0.446223	ITGA4/SKAP1/PTK2B/PLEKHA2	4
GO:0034599	cellular response to oxidative stress	4/172	192/10913	0.0208333	1.32183	0.56931	0.358676	0.541815	0.446223	ALOX5/BTK/ATM/FOXP1	4
GO:1901873	regulation of post-translational protein modification	4/172	192/10913	0.0208333	1.32183	0.56931	0.358676	0.541815	0.446223	BIRC3/PTPN22/LAPTM5/PRKCE	4
GO:0001945	lymph vessel development	1/172	28/10913	0.0357143	2.26599	0.848767	0.359418	0.541815	0.446223	SYK	1
GO:0006458	'de novo' protein folding	1/172	28/10913	0.0357143	2.26599	0.848767	0.359418	0.541815	0.446223	CD74	1
GO:0015872	dopamine transport	1/172	28/10913	0.0357143	2.26599	0.848767	0.359418	0.541815	0.446223	PRKCB	1
GO:0021591	ventricular system development	1/172	28/10913	0.0357143	2.26599	0.848767	0.359418	0.541815	0.446223	PAX5	1
GO:0045191	regulation of isotype switching	1/172	28/10913	0.0357143	2.26599	0.848767	0.359418	0.541815	0.446223	PTPRC	1
GO:0045923	positive regulation of fatty acid metabolic process	1/172	28/10913	0.0357143	2.26599	0.848767	0.359418	0.541815	0.446223	CD74	1
GO:0051154	negative regulation of striated muscle cell differentiation	1/172	28/10913	0.0357143	2.26599	0.848767	0.359418	0.541815	0.446223	FOXP1	1
GO:0051955	regulation of amino acid transport	1/172	28/10913	0.0357143	2.26599	0.848767	0.359418	0.541815	0.446223	SLC38A1	1
GO:0055094	response to lipoprotein particle	1/172	28/10913	0.0357143	2.26599	0.848767	0.359418	0.541815	0.446223	SYK	1
GO:0070316	regulation of G0 to G1 transition	1/172	28/10913	0.0357143	2.26599	0.848767	0.359418	0.541815	0.446223	BCL7A	1
GO:0150117	positive regulation of cell-substrate junction organization	1/172	28/10913	0.0357143	2.26599	0.848767	0.359418	0.541815	0.446223	IQSEC1	1
GO:0008630	intrinsic apoptotic signaling pathway in response to DNA damage	2/172	80/10913	0.025	1.58619	0.665893	0.360319	0.542158	0.446506	ATM/CD74	2
GO:0009408	response to heat	2/172	80/10913	0.025	1.58619	0.665893	0.360319	0.542158	0.446506	LYN/ATM	2
GO:0050773	regulation of dendrite development	2/172	80/10913	0.025	1.58619	0.665893	0.360319	0.542158	0.446506	BCL11A/CAMK1D	2
GO:0070252	actin-mediated cell contraction	2/172	80/10913	0.025	1.58619	0.665893	0.360319	0.542158	0.446506	PDE4B/CCDC88C	2
GO:0051656	establishment of organelle localization	7/172	368/10913	0.0190217	1.20689	0.510886	0.360741	0.542541	0.446822	ITGA4/SYK/LYN/BTK/PIK3CD/EZR/ATM	7
GO:0071496	cellular response to external stimulus	5/172	251/10913	0.0199203	1.2639	0.535239	0.362352	0.544096	0.448102	ITGA4/PTPRC/LYN/EIF2AK3/MAP3K1	5
GO:2000146	negative regulation of cell motility	5/172	251/10913	0.0199203	1.2639	0.535239	0.362352	0.544096	0.448102	STAP1/RIPOR2/NEDD9/CD74/MEF2C	5
GO:0009746	response to hexose	3/172	136/10913	0.0220588	1.39958	0.593362	0.362618	0.544096	0.448102	PRKCB/PTK2B/PRKCE	3
GO:0017157	regulation of exocytosis	3/172	136/10913	0.0220588	1.39958	0.593362	0.362618	0.544096	0.448102	PRKCB/SYK/LYN	3
GO:1902806	regulation of cell cycle G1/S phase transition	3/172	136/10913	0.0220588	1.39958	0.593362	0.362618	0.544096	0.448102	BCL7A/ATM/CCND3	3
GO:0060828	regulation of canonical Wnt signaling pathway	4/172	194/10913	0.0206186	1.3082	0.548087	0.365857	0.548109	0.451407	CCDC88C/LIMD1/CDK14/TMEM131L	4
GO:1901136	carbohydrate derivative catabolic process	4/172	194/10913	0.0206186	1.3082	0.548087	0.365857	0.548109	0.451407	PDE7A/BTK/PDE4B/NGLY1	4
GO:0042147	retrograde transport, endosome to Golgi	2/172	81/10913	0.0246914	1.56661	0.647688	0.366008	0.548109	0.451407	RCSD1/SNX2	2
GO:0099175	regulation of postsynapse organization	2/172	81/10913	0.0246914	1.56661	0.647688	0.366008	0.548109	0.451407	PTK2B/NEDD9	2
GO:0033673	negative regulation of kinase activity	3/172	137/10913	0.0218978	1.38937	0.58034	0.366923	0.548109	0.451407	PTPRC/LYN/PTPN22	3
GO:0006654	phosphatidic acid biosynthetic process	1/172	29/10913	0.0344828	2.18785	0.810514	0.369541	0.548109	0.451407	DGKD	1
GO:0006858	extracellular transport	1/172	29/10913	0.0344828	2.18785	0.810514	0.369541	0.548109	0.451407	OFD1	1
GO:0010656	negative regulation of muscle cell apoptotic process	1/172	29/10913	0.0344828	2.18785	0.810514	0.369541	0.548109	0.451407	PTK2B	1
GO:0032633	interleukin-4 production	1/172	29/10913	0.0344828	2.18785	0.810514	0.369541	0.548109	0.451407	SYK	1
GO:0032673	regulation of interleukin-4 production	1/172	29/10913	0.0344828	2.18785	0.810514	0.369541	0.548109	0.451407	SYK	1
GO:0032881	regulation of polysaccharide metabolic process	1/172	29/10913	0.0344828	2.18785	0.810514	0.369541	0.548109	0.451407	RUBCNL	1
GO:0033144	negative regulation of intracellular steroid hormone receptor signaling pathway	1/172	29/10913	0.0344828	2.18785	0.810514	0.369541	0.548109	0.451407	FOXP1	1
GO:0035305	negative regulation of dephosphorylation	1/172	29/10913	0.0344828	2.18785	0.810514	0.369541	0.548109	0.451407	MGAT5	1
GO:0044319	wound healing, spreading of cells	1/172	29/10913	0.0344828	2.18785	0.810514	0.369541	0.548109	0.451407	ARHGAP24	1
GO:0045943	positive regulation of transcription by RNA polymerase I	1/172	29/10913	0.0344828	2.18785	0.810514	0.369541	0.548109	0.451407	EIF2AK3	1
GO:0048821	erythrocyte development	1/172	29/10913	0.0344828	2.18785	0.810514	0.369541	0.548109	0.451407	RHEX	1
GO:0050829	defense response to Gram-negative bacterium	1/172	29/10913	0.0344828	2.18785	0.810514	0.369541	0.548109	0.451407	IGHM	1
GO:0060416	response to growth hormone	1/172	29/10913	0.0344828	2.18785	0.810514	0.369541	0.548109	0.451407	LYN	1
GO:0090505	epiboly involved in wound healing	1/172	29/10913	0.0344828	2.18785	0.810514	0.369541	0.548109	0.451407	ARHGAP24	1
GO:0099084	postsynaptic specialization organization	1/172	29/10913	0.0344828	2.18785	0.810514	0.369541	0.548109	0.451407	PTK2B	1
GO:1901861	regulation of muscle tissue development	1/172	29/10913	0.0344828	2.18785	0.810514	0.369541	0.548109	0.451407	MEF2C	1
GO:1903170	negative regulation of calcium ion transmembrane transport	1/172	29/10913	0.0344828	2.18785	0.810514	0.369541	0.548109	0.451407	GNB5	1
GO:1903307	positive regulation of regulated secretory pathway	1/172	29/10913	0.0344828	2.18785	0.810514	0.369541	0.548109	0.451407	SYK	1
GO:1904037	positive regulation of epithelial cell apoptotic process	1/172	29/10913	0.0344828	2.18785	0.810514	0.369541	0.548109	0.451407	ITGA4	1
GO:2000300	regulation of synaptic vesicle exocytosis	1/172	29/10913	0.0344828	2.18785	0.810514	0.369541	0.548109	0.451407	PRKCB	1
GO:0061025	membrane fusion	3/172	138/10913	0.0217391	1.3793	0.56742	0.371223	0.549762	0.452769	RUBCNL/STX7/VAV3	3
GO:0007029	endoplasmic reticulum organization	2/172	82/10913	0.0243902	1.5475	0.62973	0.371678	0.549762	0.452769	EIF2AK3/DOP1B	2
GO:0007368	determination of left/right symmetry	2/172	82/10913	0.0243902	1.5475	0.62973	0.371678	0.549762	0.452769	MEF2C/OFD1	2
GO:0031644	regulation of nervous system process	2/172	82/10913	0.0243902	1.5475	0.62973	0.371678	0.549762	0.452769	PTK2B/EIF2AK3	2
GO:0061041	regulation of wound healing	2/172	82/10913	0.0243902	1.5475	0.62973	0.371678	0.549762	0.452769	ALOX5/PRKCE	2
GO:0090398	cellular senescence	2/172	82/10913	0.0243902	1.5475	0.62973	0.371678	0.549762	0.452769	ATM/SMC6	2
GO:0048167	regulation of synaptic plasticity	3/172	139/10913	0.0215827	1.36937	0.5546	0.375518	0.55468	0.456818	SLC38A1/PTK2B/MEF2C	3
GO:0050679	positive regulation of epithelial cell proliferation	3/172	139/10913	0.0215827	1.36937	0.5546	0.375518	0.55468	0.456818	ITGA4/BTK/PIK3CD	3
GO:0071248	cellular response to metal ion	3/172	139/10913	0.0215827	1.36937	0.5546	0.375518	0.55468	0.456818	HVCN1/EIF2AK3/MEF2C	3
GO:0007189	adenylate cyclase-activating G protein-coupled receptor signaling pathway	2/172	83/10913	0.0240964	1.52886	0.612011	0.377327	0.555985	0.457894	CNR2/PDE4B	2
GO:0002673	regulation of acute inflammatory response	1/172	30/10913	0.0333333	2.11492	0.773793	0.379504	0.555985	0.457894	BTK	1
GO:0009394	2'-deoxyribonucleotide metabolic process	1/172	30/10913	0.0333333	2.11492	0.773793	0.379504	0.555985	0.457894	ADK	1
GO:0010965	regulation of mitotic sister chromatid separation	1/172	30/10913	0.0333333	2.11492	0.773793	0.379504	0.555985	0.457894	ATM	1
GO:0014003	oligodendrocyte development	1/172	30/10913	0.0333333	2.11492	0.773793	0.379504	0.555985	0.457894	LYN	1
GO:0042531	positive regulation of tyrosine phosphorylation of STAT protein	1/172	30/10913	0.0333333	2.11492	0.773793	0.379504	0.555985	0.457894	LYN	1
GO:0045023	G0 to G1 transition	1/172	30/10913	0.0333333	2.11492	0.773793	0.379504	0.555985	0.457894	BCL7A	1
GO:0045429	positive regulation of nitric oxide biosynthetic process	1/172	30/10913	0.0333333	2.11492	0.773793	0.379504	0.555985	0.457894	PTK2B	1
GO:0046427	positive regulation of receptor signaling pathway via JAK-STAT	1/172	30/10913	0.0333333	2.11492	0.773793	0.379504	0.555985	0.457894	PTK2B	1
GO:0046627	negative regulation of insulin receptor signaling pathway	1/172	30/10913	0.0333333	2.11492	0.773793	0.379504	0.555985	0.457894	PRKCB	1
GO:0051784	negative regulation of nuclear division	1/172	30/10913	0.0333333	2.11492	0.773793	0.379504	0.555985	0.457894	ATM	1
GO:0070232	regulation of T cell apoptotic process	1/172	30/10913	0.0333333	2.11492	0.773793	0.379504	0.555985	0.457894	DOCK8	1
GO:0071402	cellular response to lipoprotein particle stimulus	1/172	30/10913	0.0333333	2.11492	0.773793	0.379504	0.555985	0.457894	SYK	1
GO:0086004	regulation of cardiac muscle cell contraction	1/172	30/10913	0.0333333	2.11492	0.773793	0.379504	0.555985	0.457894	PDE4B	1
GO:0090504	epiboly	1/172	30/10913	0.0333333	2.11492	0.773793	0.379504	0.555985	0.457894	ARHGAP24	1
GO:1900087	positive regulation of G1/S transition of mitotic cell cycle	1/172	30/10913	0.0333333	2.11492	0.773793	0.379504	0.555985	0.457894	CCND3	1
GO:1901570	fatty acid derivative biosynthetic process	1/172	30/10913	0.0333333	2.11492	0.773793	0.379504	0.555985	0.457894	ALOX5	1
GO:2000648	positive regulation of stem cell proliferation	1/172	30/10913	0.0333333	2.11492	0.773793	0.379504	0.555985	0.457894	PTPRC	1
GO:1905475	regulation of protein localization to membrane	3/172	140/10913	0.0214286	1.35959	0.541877	0.379807	0.556177	0.458051	STX7/EZR/PRKCE	3
GO:0007276	gamete generation	8/172	436/10913	0.0183486	1.16418	0.442723	0.381572	0.558507	0.459971	PAX5/ADAM28/STRBP/BIRC3/SEPTIN6/PTK2B/ATM/RHBDD1	8
GO:0001704	formation of primary germ layer	2/172	84/10913	0.0238095	1.51066	0.594525	0.382956	0.559772	0.461012	ITGA4/GRB2	2
GO:0007292	female gamete generation	2/172	84/10913	0.0238095	1.51066	0.594525	0.382956	0.559772	0.461012	PTK2B/ATM	2
GO:0045834	positive regulation of lipid metabolic process	2/172	84/10913	0.0238095	1.51066	0.594525	0.382956	0.559772	0.461012	CD74/PRKCE	2
GO:0031668	cellular response to extracellular stimulus	4/172	199/10913	0.0201005	1.27533	0.496019	0.38379	0.560667	0.46175	ITGA4/PTPRC/LYN/EIF2AK3	4
GO:0030258	lipid modification	3/172	141/10913	0.0212766	1.34995	0.529251	0.38409	0.560667	0.46175	ALOX5/DGKD/INPP5D	3
GO:0034284	response to monosaccharide	3/172	141/10913	0.0212766	1.34995	0.529251	0.38409	0.560667	0.46175	PRKCB/PTK2B/PRKCE	3
GO:0006887	exocytosis	5/172	258/10913	0.0193798	1.22961	0.472292	0.384332	0.560677	0.461757	PRKCB/SYK/LYN/BTK/PIK3CD	5
GO:0046700	heterocycle catabolic process	8/172	438/10913	0.0182648	1.15886	0.429411	0.386397	0.560677	0.461757	PDE7A/PDE4B/ZCCHC7/TNRC6B/ATM/KYNU/ZHX2/RNASET2	8
GO:0051216	cartilage development	3/172	142/10913	0.0211268	1.34044	0.51672	0.388367	0.560677	0.461757	EIF2AK3/CHST11/MEF2C	3
GO:0002698	negative regulation of immune effector process	2/172	85/10913	0.0235294	1.49289	0.577266	0.388564	0.560677	0.461757	CD22/PTPRC	2
GO:0030326	embryonic limb morphogenesis	2/172	85/10913	0.0235294	1.49289	0.577266	0.388564	0.560677	0.461757	AFF3/CHST11	2
GO:0035113	embryonic appendage morphogenesis	2/172	85/10913	0.0235294	1.49289	0.577266	0.388564	0.560677	0.461757	AFF3/CHST11	2
GO:0060972	left/right pattern formation	2/172	85/10913	0.0235294	1.49289	0.577266	0.388564	0.560677	0.461757	MEF2C/OFD1	2
GO:1905477	positive regulation of protein localization to membrane	2/172	85/10913	0.0235294	1.49289	0.577266	0.388564	0.560677	0.461757	EZR/PRKCE	2
GO:2000060	positive regulation of ubiquitin-dependent protein catabolic process	2/172	85/10913	0.0235294	1.49289	0.577266	0.388564	0.560677	0.461757	PTK2B/LAPTM5	2
GO:0044270	cellular nitrogen compound catabolic process	8/172	439/10913	0.0182232	1.15622	0.422777	0.388811	0.560677	0.461757	PDE7A/PDE4B/ZCCHC7/TNRC6B/ATM/KYNU/ZHX2/RNASET2	8
GO:0000289	nuclear-transcribed mRNA poly(A) tail shortening	1/172	31/10913	0.0322581	2.0467	0.738486	0.38931	0.560677	0.461757	TNRC6B	1
GO:0002792	negative regulation of peptide secretion	1/172	31/10913	0.0322581	2.0467	0.738486	0.38931	0.560677	0.461757	CD74	1
GO:0006622	protein targeting to lysosome	1/172	31/10913	0.0322581	2.0467	0.738486	0.38931	0.560677	0.461757	LAPTM5	1
GO:0006693	prostaglandin metabolic process	1/172	31/10913	0.0322581	2.0467	0.738486	0.38931	0.560677	0.461757	CD74	1
GO:0009262	deoxyribonucleotide metabolic process	1/172	31/10913	0.0322581	2.0467	0.738486	0.38931	0.560677	0.461757	ADK	1
GO:0016266	O-glycan processing	1/172	31/10913	0.0322581	2.0467	0.738486	0.38931	0.560677	0.461757	ST6GAL1	1
GO:0017004	cytochrome complex assembly	1/172	31/10913	0.0322581	2.0467	0.738486	0.38931	0.560677	0.461757	CYBA	1
GO:0019068	virion assembly	1/172	31/10913	0.0322581	2.0467	0.738486	0.38931	0.560677	0.461757	USP6NL	1
GO:0019692	deoxyribose phosphate metabolic process	1/172	31/10913	0.0322581	2.0467	0.738486	0.38931	0.560677	0.461757	ADK	1
GO:0032212	positive regulation of telomere maintenance via telomerase	1/172	31/10913	0.0322581	2.0467	0.738486	0.38931	0.560677	0.461757	ATM	1
GO:0042119	neutrophil activation	1/172	31/10913	0.0322581	2.0467	0.738486	0.38931	0.560677	0.461757	SYK	1
GO:0043506	regulation of JUN kinase activity	1/172	31/10913	0.0322581	2.0467	0.738486	0.38931	0.560677	0.461757	PTPN22	1
GO:0043537	negative regulation of blood vessel endothelial cell migration	1/172	31/10913	0.0322581	2.0467	0.738486	0.38931	0.560677	0.461757	MEF2C	1
GO:0046473	phosphatidic acid metabolic process	1/172	31/10913	0.0322581	2.0467	0.738486	0.38931	0.560677	0.461757	DGKD	1
GO:0046622	positive regulation of organ growth	1/172	31/10913	0.0322581	2.0467	0.738486	0.38931	0.560677	0.461757	MEF2C	1
GO:0070302	regulation of stress-activated protein kinase signaling cascade	1/172	31/10913	0.0322581	2.0467	0.738486	0.38931	0.560677	0.461757	LYN	1
GO:1900077	negative regulation of cellular response to insulin stimulus	1/172	31/10913	0.0322581	2.0467	0.738486	0.38931	0.560677	0.461757	PRKCB	1
GO:1902108	regulation of mitochondrial membrane permeability involved in apoptotic process	1/172	31/10913	0.0322581	2.0467	0.738486	0.38931	0.560677	0.461757	PPM1K	1
GO:1903670	regulation of sprouting angiogenesis	1/172	31/10913	0.0322581	2.0467	0.738486	0.38931	0.560677	0.461757	ALOX5	1
GO:1904407	positive regulation of nitric oxide metabolic process	1/172	31/10913	0.0322581	2.0467	0.738486	0.38931	0.560677	0.461757	PTK2B	1
GO:0030308	negative regulation of cell growth	3/172	143/10913	0.020979	1.33107	0.504283	0.392636	0.565214	0.465494	BCL11A/EAF2/FOXP1	3
GO:0051223	regulation of protein transport	6/172	321/10913	0.0186916	1.18594	0.427883	0.394624	0.567821	0.467642	BLK/PRKCB/ITPR1/ALOX5/RHBDF2/PRKCE	6
GO:0006814	sodium ion transport	3/172	144/10913	0.0208333	1.32183	0.491937	0.396898	0.570756	0.470058	SLC38A1/SLC9A7/PRKCE	3
GO:0001825	blastocyst formation	1/172	32/10913	0.03125	1.98274	0.704487	0.398963	0.570756	0.470058	KDM4C	1
GO:0006040	amino sugar metabolic process	1/172	32/10913	0.03125	1.98274	0.704487	0.398963	0.570756	0.470058	ST6GAL1	1
GO:0006692	prostanoid metabolic process	1/172	32/10913	0.03125	1.98274	0.704487	0.398963	0.570756	0.470058	CD74	1
GO:0007095	mitotic G2 DNA damage checkpoint signaling	1/172	32/10913	0.03125	1.98274	0.704487	0.398963	0.570756	0.470058	ATM	1
GO:0019730	antimicrobial humoral response	1/172	32/10913	0.03125	1.98274	0.704487	0.398963	0.570756	0.470058	IGHM	1
GO:0032205	negative regulation of telomere maintenance	1/172	32/10913	0.03125	1.98274	0.704487	0.398963	0.570756	0.470058	ATM	1
GO:0032814	regulation of natural killer cell activation	1/172	32/10913	0.03125	1.98274	0.704487	0.398963	0.570756	0.470058	PTPN22	1
GO:0048846	axon extension involved in axon guidance	1/172	32/10913	0.03125	1.98274	0.704487	0.398963	0.570756	0.470058	ALCAM	1
GO:0051306	mitotic sister chromatid separation	1/172	32/10913	0.03125	1.98274	0.704487	0.398963	0.570756	0.470058	ATM	1
GO:0090279	regulation of calcium ion import	1/172	32/10913	0.03125	1.98274	0.704487	0.398963	0.570756	0.470058	MS4A1	1
GO:1902284	neuron projection extension involved in neuron projection guidance	1/172	32/10913	0.03125	1.98274	0.704487	0.398963	0.570756	0.470058	ALCAM	1
GO:1903351	cellular response to dopamine	1/172	32/10913	0.03125	1.98274	0.704487	0.398963	0.570756	0.470058	GNB5	1
GO:0002456	T cell mediated immunity	2/172	87/10913	0.0229885	1.45857	0.543404	0.39971	0.571066	0.470313	PTPRC/STX7	2
GO:0043200	response to amino acid	2/172	87/10913	0.0229885	1.45857	0.543404	0.39971	0.571066	0.470313	BCL11A/LYN	2
GO:0055007	cardiac muscle cell differentiation	2/172	87/10913	0.0229885	1.45857	0.543404	0.39971	0.571066	0.470313	MEF2C/FOXP1	2
GO:0045860	positive regulation of protein kinase activity	4/172	204/10913	0.0196078	1.24407	0.4453	0.401668	0.573609	0.472408	PTPRC/PTK2B/NEDD9/CCND3	4
GO:0042327	positive regulation of phosphorylation	8/172	445/10913	0.0179775	1.14063	0.38329	0.403306	0.575693	0.474124	BANK1/SYK/PTPRC/LYN/PTK2B/NEDD9/CD74/CCND3	8
GO:0032868	response to insulin	4/172	205/10913	0.0195122	1.238	0.435311	0.405234	0.576928	0.475142	PRKCB/LYN/ATP2B1/GRB2	4
GO:0032368	regulation of lipid transport	2/172	88/10913	0.0227273	1.44199	0.526789	0.405249	0.576928	0.475142	SYK/DENND5B	2
GO:0035967	cellular response to topologically incorrect protein	2/172	88/10913	0.0227273	1.44199	0.526789	0.405249	0.576928	0.475142	EIF2AK3/RHBDD1	2
GO:0002347	response to tumor cell	1/172	33/10913	0.030303	1.92266	0.671702	0.408464	0.576928	0.475142	LAPTM5	1
GO:0006636	unsaturated fatty acid biosynthetic process	1/172	33/10913	0.030303	1.92266	0.671702	0.408464	0.576928	0.475142	CD74	1
GO:0010762	regulation of fibroblast migration	1/172	33/10913	0.030303	1.92266	0.671702	0.408464	0.576928	0.475142	PRKCE	1
GO:0016233	telomere capping	1/172	33/10913	0.030303	1.92266	0.671702	0.408464	0.576928	0.475142	ATM	1
GO:0035850	epithelial cell differentiation involved in kidney development	1/172	33/10913	0.030303	1.92266	0.671702	0.408464	0.576928	0.475142	MEF2C	1
GO:0038179	neurotrophin signaling pathway	1/172	33/10913	0.030303	1.92266	0.671702	0.408464	0.576928	0.475142	CYFIP2	1
GO:0042304	regulation of fatty acid biosynthetic process	1/172	33/10913	0.030303	1.92266	0.671702	0.408464	0.576928	0.475142	CD74	1
GO:0042743	hydrogen peroxide metabolic process	1/172	33/10913	0.030303	1.92266	0.671702	0.408464	0.576928	0.475142	CYBA	1
GO:0042771	intrinsic apoptotic signaling pathway in response to DNA damage by p53 class mediator	1/172	33/10913	0.030303	1.92266	0.671702	0.408464	0.576928	0.475142	CD74	1
GO:0043001	Golgi to plasma membrane protein transport	1/172	33/10913	0.030303	1.92266	0.671702	0.408464	0.576928	0.475142	GGA2	1
GO:0044331	cell-cell adhesion mediated by cadherin	1/172	33/10913	0.030303	1.92266	0.671702	0.408464	0.576928	0.475142	ADAM19	1
GO:0051125	regulation of actin nucleation	1/172	33/10913	0.030303	1.92266	0.671702	0.408464	0.576928	0.475142	FCHSD2	1
GO:0060688	regulation of morphogenesis of a branching structure	1/172	33/10913	0.030303	1.92266	0.671702	0.408464	0.576928	0.475142	BCL11A	1
GO:0071715	icosanoid transport	1/172	33/10913	0.030303	1.92266	0.671702	0.408464	0.576928	0.475142	SYK	1
GO:0089718	amino acid import across plasma membrane	1/172	33/10913	0.030303	1.92266	0.671702	0.408464	0.576928	0.475142	SLC38A1	1
GO:1900026	positive regulation of substrate adhesion-dependent cell spreading	1/172	33/10913	0.030303	1.92266	0.671702	0.408464	0.576928	0.475142	NEDD9	1
GO:1903115	regulation of actin filament-based movement	1/172	33/10913	0.030303	1.92266	0.671702	0.408464	0.576928	0.475142	PDE4B	1
GO:1903350	response to dopamine	1/172	33/10913	0.030303	1.92266	0.671702	0.408464	0.576928	0.475142	GNB5	1
GO:1904646	cellular response to amyloid-beta	1/172	33/10913	0.030303	1.92266	0.671702	0.408464	0.576928	0.475142	ITGA4	1
GO:2000179	positive regulation of neural precursor cell proliferation	1/172	33/10913	0.030303	1.92266	0.671702	0.408464	0.576928	0.475142	LYN	1
GO:2000516	positive regulation of CD4-positive, alpha-beta T cell activation	1/172	33/10913	0.030303	1.92266	0.671702	0.408464	0.576928	0.475142	CARD11	1
GO:0006402	mRNA catabolic process	4/172	206/10913	0.0194175	1.23199	0.425373	0.408797	0.577146	0.475321	ZCCHC7/TNRC6B/ATM/ZHX2	4
GO:0019439	aromatic compound catabolic process	8/172	448/10913	0.0178571	1.13299	0.363744	0.410557	0.578908	0.476772	PDE7A/PDE4B/ZCCHC7/TNRC6B/ATM/KYNU/ZHX2/RNASET2	8
GO:0000018	regulation of DNA recombination	2/172	89/10913	0.0224719	1.42579	0.510377	0.410763	0.578908	0.476772	PTPRC/SMCHD1	2
GO:0009799	specification of symmetry	2/172	89/10913	0.0224719	1.42579	0.510377	0.410763	0.578908	0.476772	MEF2C/OFD1	2
GO:0009855	determination of bilateral symmetry	2/172	89/10913	0.0224719	1.42579	0.510377	0.410763	0.578908	0.476772	MEF2C/OFD1	2
GO:0007283	spermatogenesis	6/172	327/10913	0.0183486	1.16418	0.381431	0.411587	0.579816	0.47752	PAX5/ADAM28/STRBP/BIRC3/SEPTIN6/RHBDD1	6
GO:1903829	positive regulation of protein localization	7/172	389/10913	0.0179949	1.14173	0.360202	0.415224	0.583747	0.480758	BLK/PRKCB/ITPR1/EZR/NEDD9/EIF2AK3/PRKCE	7
GO:0045446	endothelial cell differentiation	2/172	90/10913	0.0222222	1.40995	0.494163	0.416252	0.583747	0.480758	EZR/CCM2	2
GO:0051099	positive regulation of binding	2/172	90/10913	0.0222222	1.40995	0.494163	0.416252	0.583747	0.480758	BLK/RIPOR2	2
GO:0001974	blood vessel remodeling	1/172	34/10913	0.0294118	1.86611	0.640046	0.417815	0.583747	0.480758	MEF2C	1
GO:0002548	monocyte chemotaxis	1/172	34/10913	0.0294118	1.86611	0.640046	0.417815	0.583747	0.480758	LYN	1
GO:0002701	negative regulation of production of molecular mediator of immune response	1/172	34/10913	0.0294118	1.86611	0.640046	0.417815	0.583747	0.480758	CD22	1
GO:0007131	reciprocal meiotic recombination	1/172	34/10913	0.0294118	1.86611	0.640046	0.417815	0.583747	0.480758	ATM	1
GO:0008652	amino acid biosynthetic process	1/172	34/10913	0.0294118	1.86611	0.640046	0.417815	0.583747	0.480758	SLC38A1	1
GO:0030850	prostate gland development	1/172	34/10913	0.0294118	1.86611	0.640046	0.417815	0.583747	0.480758	EAF2	1
GO:0031641	regulation of myelination	1/172	34/10913	0.0294118	1.86611	0.640046	0.417815	0.583747	0.480758	EIF2AK3	1
GO:0048066	developmental pigmentation	1/172	34/10913	0.0294118	1.86611	0.640046	0.417815	0.583747	0.480758	MEF2C	1
GO:0051937	catecholamine transport	1/172	34/10913	0.0294118	1.86611	0.640046	0.417815	0.583747	0.480758	PRKCB	1
GO:0070266	necroptotic process	1/172	34/10913	0.0294118	1.86611	0.640046	0.417815	0.583747	0.480758	BIRC3	1
GO:0071868	cellular response to monoamine stimulus	1/172	34/10913	0.0294118	1.86611	0.640046	0.417815	0.583747	0.480758	GNB5	1
GO:0071870	cellular response to catecholamine stimulus	1/172	34/10913	0.0294118	1.86611	0.640046	0.417815	0.583747	0.480758	GNB5	1
GO:0098815	modulation of excitatory postsynaptic potential	1/172	34/10913	0.0294118	1.86611	0.640046	0.417815	0.583747	0.480758	PTK2B	1
GO:0140527	reciprocal homologous recombination	1/172	34/10913	0.0294118	1.86611	0.640046	0.417815	0.583747	0.480758	ATM	1
GO:1904358	positive regulation of telomere maintenance via telomere lengthening	1/172	34/10913	0.0294118	1.86611	0.640046	0.417815	0.583747	0.480758	ATM	1
GO:1905710	positive regulation of membrane permeability	1/172	34/10913	0.0294118	1.86611	0.640046	0.417815	0.583747	0.480758	LAPTM5	1
GO:0090257	regulation of muscle system process	3/172	149/10913	0.0201342	1.27747	0.431535	0.418084	0.58387	0.480859	PDE4B/ATP2B1/FOXP1	3
GO:0009100	glycoprotein metabolic process	5/172	269/10913	0.0185874	1.17932	0.376841	0.418794	0.584609	0.481467	BTK/ST6GAL1/CHST11/NGLY1/MGAT5	5
GO:0019080	viral gene expression	2/172	91/10913	0.021978	1.39445	0.478143	0.421715	0.588431	0.484615	ST6GAL1/MGAT5	2
GO:0048705	skeletal system morphogenesis	3/172	150/10913	0.02	1.26895	0.419711	0.422294	0.588984	0.485071	PAX5/CHST11/MEF2C	3
GO:0016032	viral process	6/172	332/10913	0.0180723	1.14664	0.343373	0.425693	0.591668	0.487281	CIITA/ST6GAL1/USP6NL/CD74/MGAT5/SMC6	6
GO:0008361	regulation of cell size	3/172	151/10913	0.0198675	1.26055	0.407969	0.426493	0.591668	0.487281	VAV3/RAP1GAP2/VAV1	3
GO:0042180	cellular ketone metabolic process	3/172	151/10913	0.0198675	1.26055	0.407969	0.426493	0.591668	0.487281	CD74/KYNU/PRKCE	3
GO:0006940	regulation of smooth muscle contraction	1/172	35/10913	0.0285714	1.81279	0.609442	0.42702	0.591668	0.487281	ATP2B1	1
GO:0009116	nucleoside metabolic process	1/172	35/10913	0.0285714	1.81279	0.609442	0.42702	0.591668	0.487281	ADK	1
GO:0031640	killing of cells of another organism	1/172	35/10913	0.0285714	1.81279	0.609442	0.42702	0.591668	0.487281	SYK	1
GO:0036230	granulocyte activation	1/172	35/10913	0.0285714	1.81279	0.609442	0.42702	0.591668	0.487281	SYK	1
GO:0039532	negative regulation of cytoplasmic pattern recognition receptor signaling pathway	1/172	35/10913	0.0285714	1.81279	0.609442	0.42702	0.591668	0.487281	PTPN22	1
GO:0043277	apoptotic cell clearance	1/172	35/10913	0.0285714	1.81279	0.609442	0.42702	0.591668	0.487281	XKR6	1
GO:0045454	cell redox homeostasis	1/172	35/10913	0.0285714	1.81279	0.609442	0.42702	0.591668	0.487281	HVCN1	1
GO:0071867	response to monoamine	1/172	35/10913	0.0285714	1.81279	0.609442	0.42702	0.591668	0.487281	GNB5	1
GO:0071869	response to catecholamine	1/172	35/10913	0.0285714	1.81279	0.609442	0.42702	0.591668	0.487281	GNB5	1
GO:0072538	T-helper 17 type immune response	1/172	35/10913	0.0285714	1.81279	0.609442	0.42702	0.591668	0.487281	SLAMF6	1
GO:0141061	disruption of cell in another organism	1/172	35/10913	0.0285714	1.81279	0.609442	0.42702	0.591668	0.487281	SYK	1
GO:2000649	regulation of sodium ion transmembrane transporter activity	1/172	35/10913	0.0285714	1.81279	0.609442	0.42702	0.591668	0.487281	PRKCE	1
GO:0032204	regulation of telomere maintenance	2/172	92/10913	0.0217391	1.3793	0.462311	0.427153	0.591668	0.487281	ATM/SMC6	2
GO:0031345	negative regulation of cell projection organization	3/172	152/10913	0.0197368	1.25226	0.396307	0.430682	0.596301	0.491096	BCL11A/STAP1/ARHGAP24	3
GO:0010565	regulation of cellular ketone metabolic process	2/172	93/10913	0.0215054	1.36447	0.446662	0.432564	0.598135	0.492607	CD74/PRKCE	2
GO:0051053	negative regulation of DNA metabolic process	2/172	93/10913	0.0215054	1.36447	0.446662	0.432564	0.598135	0.492607	SMCHD1/ATM	2
GO:0150115	cell-substrate junction organization	2/172	93/10913	0.0215054	1.36447	0.446662	0.432564	0.598135	0.492607	PTK2B/IQSEC1	2
GO:0021700	developmental maturation	4/172	213/10913	0.0187793	1.19151	0.357169	0.433604	0.599318	0.493581	BCL11A/RHEX/BTK/PTK2B	4
GO:0014044	Schwann cell development	1/172	36/10913	0.0277778	1.76244	0.579821	0.43608	0.600937	0.494914	GRB2	1
GO:0031952	regulation of protein autophosphorylation	1/172	36/10913	0.0277778	1.76244	0.579821	0.43608	0.600937	0.494914	PTPRC	1
GO:0042149	cellular response to glucose starvation	1/172	36/10913	0.0277778	1.76244	0.579821	0.43608	0.600937	0.494914	EIF2AK3	1
GO:0042551	neuron maturation	1/172	36/10913	0.0277778	1.76244	0.579821	0.43608	0.600937	0.494914	BCL11A	1
GO:0045668	negative regulation of osteoblast differentiation	1/172	36/10913	0.0277778	1.76244	0.579821	0.43608	0.600937	0.494914	LIMD1	1
GO:0048538	thymus development	1/172	36/10913	0.0277778	1.76244	0.579821	0.43608	0.600937	0.494914	ATM	1
GO:0060711	labyrinthine layer development	1/172	36/10913	0.0277778	1.76244	0.579821	0.43608	0.600937	0.494914	GRB2	1
GO:0021782	glial cell development	2/172	94/10913	0.0212766	1.34995	0.431192	0.437947	0.602738	0.496398	LYN/GRB2	2
GO:0030038	contractile actin filament bundle assembly	2/172	94/10913	0.0212766	1.34995	0.431192	0.437947	0.602738	0.496398	PTK2B/ARHGEF18	2
GO:0043149	stress fiber assembly	2/172	94/10913	0.0212766	1.34995	0.431192	0.437947	0.602738	0.496398	PTK2B/ARHGEF18	2
GO:0042770	signal transduction in response to DNA damage	3/172	154/10913	0.0194805	1.23599	0.373223	0.439027	0.603967	0.49741	ATM/CD74/GRB2	3
GO:0007517	muscle organ development	4/172	215/10913	0.0186047	1.18042	0.338105	0.440644	0.605932	0.499029	PAX5/COL19A1/RIPOR2/MEF2C	4
GO:1901654	response to ketone	3/172	155/10913	0.0193548	1.22802	0.361798	0.443183	0.608031	0.500757	PTPRC/FOXP1/PRKCE	3
GO:0050905	neuromuscular process	2/172	95/10913	0.0210526	1.33574	0.415897	0.443303	0.608031	0.500757	ITPR1/RCSD1	2
GO:2000278	regulation of DNA biosynthetic process	2/172	95/10913	0.0210526	1.33574	0.415897	0.443303	0.608031	0.500757	PTK2B/ATM	2
GO:0001541	ovarian follicle development	1/172	37/10913	0.027027	1.7148	0.55112	0.444997	0.608031	0.500757	ATM	1
GO:0006956	complement activation	1/172	37/10913	0.027027	1.7148	0.55112	0.444997	0.608031	0.500757	IGHM	1
GO:0007215	glutamate receptor signaling pathway	1/172	37/10913	0.027027	1.7148	0.55112	0.444997	0.608031	0.500757	PTK2B	1
GO:0015804	neutral amino acid transport	1/172	37/10913	0.027027	1.7148	0.55112	0.444997	0.608031	0.500757	SLC38A1	1
GO:0030866	cortical actin cytoskeleton organization	1/172	37/10913	0.027027	1.7148	0.55112	0.444997	0.608031	0.500757	EZR	1
GO:0035307	positive regulation of protein dephosphorylation	1/172	37/10913	0.027027	1.7148	0.55112	0.444997	0.608031	0.500757	PTPRC	1
GO:0045143	homologous chromosome segregation	1/172	37/10913	0.027027	1.7148	0.55112	0.444997	0.608031	0.500757	ATM	1
GO:0048146	positive regulation of fibroblast proliferation	1/172	37/10913	0.027027	1.7148	0.55112	0.444997	0.608031	0.500757	CD74	1
GO:0050795	regulation of behavior	1/172	37/10913	0.027027	1.7148	0.55112	0.444997	0.608031	0.500757	MEF2C	1
GO:0060038	cardiac muscle cell proliferation	1/172	37/10913	0.027027	1.7148	0.55112	0.444997	0.608031	0.500757	MEF2C	1
GO:0090303	positive regulation of wound healing	1/172	37/10913	0.027027	1.7148	0.55112	0.444997	0.608031	0.500757	PRKCE	1
GO:1902991	regulation of amyloid precursor protein catabolic process	1/172	37/10913	0.027027	1.7148	0.55112	0.444997	0.608031	0.500757	LYN	1
GO:0003013	circulatory system process	7/172	401/10913	0.0174564	1.10757	0.277713	0.446291	0.609541	0.502001	ITGA4/SLC38A1/ATP2A3/SLC15A2/PDE4B/CYSLTR1/ATP2B1	7
GO:0071241	cellular response to inorganic substance	3/172	156/10913	0.0192308	1.22015	0.350449	0.447327	0.610696	0.502952	HVCN1/EIF2AK3/MEF2C	3
GO:0002009	morphogenesis of an epithelium	6/172	340/10913	0.0176471	1.11966	0.283662	0.448163	0.611321	0.503466	PIK3CD/MEF2C/FOXP1/ARHGAP24/CCM2/GRB2	6
GO:0034248	regulation of amide metabolic process	6/172	340/10913	0.0176471	1.11966	0.283662	0.448163	0.611321	0.503466	BANK1/PTK2B/TNRC6B/EIF2AK3/LIMD1/MSI2	6
GO:0045667	regulation of osteoblast differentiation	2/172	96/10913	0.0208333	1.32183	0.400773	0.448631	0.611701	0.50378	LIMD1/MEF2C	2
GO:1901361	organic cyclic compound catabolic process	8/172	464/10913	0.0172414	1.09393	0.261637	0.449153	0.612154	0.504153	PDE7A/PDE4B/ZCCHC7/TNRC6B/ATM/KYNU/ZHX2/RNASET2	8
GO:0043549	regulation of kinase activity	7/172	403/10913	0.0173697	1.10207	0.264203	0.451447	0.613605	0.505347	PTPRC/LYN/PTK2B/PTPN22/NEDD9/CD74/CCND3	7
GO:0051348	negative regulation of transferase activity	3/172	157/10913	0.0191083	1.21238	0.339175	0.451458	0.613605	0.505347	PTPRC/LYN/PTPN22	3
GO:0090068	positive regulation of cell cycle process	3/172	157/10913	0.0191083	1.21238	0.339175	0.451458	0.613605	0.505347	PRKCE/SMC6/CCND3	3
GO:0006356	regulation of transcription by RNA polymerase I	1/172	38/10913	0.0263158	1.66968	0.523282	0.453774	0.613605	0.505347	EIF2AK3	1
GO:0030858	positive regulation of epithelial cell differentiation	1/172	38/10913	0.0263158	1.66968	0.523282	0.453774	0.613605	0.505347	NCOA3	1
GO:0031648	protein destabilization	1/172	38/10913	0.0263158	1.66968	0.523282	0.453774	0.613605	0.505347	CCDC88C	1
GO:0035329	hippo signaling	1/172	38/10913	0.0263158	1.66968	0.523282	0.453774	0.613605	0.505347	LIMD1	1
GO:0045022	early endosome to late endosome transport	1/172	38/10913	0.0263158	1.66968	0.523282	0.453774	0.613605	0.505347	EZR	1
GO:0045332	phospholipid translocation	1/172	38/10913	0.0263158	1.66968	0.523282	0.453774	0.613605	0.505347	XKR6	1
GO:0045604	regulation of epidermal cell differentiation	1/172	38/10913	0.0263158	1.66968	0.523282	0.453774	0.613605	0.505347	NCOA3	1
GO:0061005	cell differentiation involved in kidney development	1/172	38/10913	0.0263158	1.66968	0.523282	0.453774	0.613605	0.505347	MEF2C	1
GO:0141060	disruption of anatomical structure in another organism	1/172	38/10913	0.0263158	1.66968	0.523282	0.453774	0.613605	0.505347	SYK	1
GO:0170035	L-amino acid catabolic process	1/172	38/10913	0.0263158	1.66968	0.523282	0.453774	0.613605	0.505347	KYNU	1
GO:2000242	negative regulation of reproductive process	1/172	38/10913	0.0263158	1.66968	0.523282	0.453774	0.613605	0.505347	EAF2	1
GO:2000351	regulation of endothelial cell apoptotic process	1/172	38/10913	0.0263158	1.66968	0.523282	0.453774	0.613605	0.505347	ITGA4	1
GO:0001101	response to acid chemical	2/172	97/10913	0.0206186	1.3082	0.385814	0.453931	0.613605	0.505347	BCL11A/LYN	2
GO:0008286	insulin receptor signaling pathway	2/172	97/10913	0.0206186	1.3082	0.385814	0.453931	0.613605	0.505347	PRKCB/GRB2	2
GO:0036503	ERAD pathway	2/172	97/10913	0.0206186	1.3082	0.385814	0.453931	0.613605	0.505347	NGLY1/RHBDD1	2
GO:0062013	positive regulation of small molecule metabolic process	2/172	97/10913	0.0206186	1.3082	0.385814	0.453931	0.613605	0.505347	CD74/PRKCE	2
GO:0048598	embryonic morphogenesis	7/172	404/10913	0.0173267	1.09934	0.257473	0.454022	0.613605	0.505347	PAX5/ITGA4/AFF3/CHST11/MEF2C/GRB2/LMBRD1	7
GO:0009612	response to mechanical stimulus	3/172	158/10913	0.0189873	1.2047	0.327975	0.455577	0.615191	0.506654	STRBP/PTK2B/MAP3K1	3
GO:0060047	heart contraction	3/172	158/10913	0.0189873	1.2047	0.327975	0.455577	0.615191	0.506654	ATP2A3/PDE4B/ATP2B1	3
GO:0051493	regulation of cytoskeleton organization	7/172	406/10913	0.0172414	1.09393	0.244062	0.459165	0.619049	0.509831	CYFIP2/FCHSD2/PTK2B/ARHGEF18/NEDD9/GRB2/PRKCE	7
GO:0006413	translational initiation	2/172	98/10913	0.0204082	1.29485	0.371019	0.459201	0.619049	0.509831	BANK1/EIF2AK3	2
GO:0030518	intracellular steroid hormone receptor signaling pathway	2/172	98/10913	0.0204082	1.29485	0.371019	0.459201	0.619049	0.509831	FOXP1/KDM4C	2
GO:0050729	positive regulation of inflammatory response	2/172	98/10913	0.0204082	1.29485	0.371019	0.459201	0.619049	0.509831	STAP1/BTK	2
GO:0000082	G1/S transition of mitotic cell cycle	3/172	159/10913	0.0188679	1.19713	0.316848	0.459684	0.61944	0.510153	BCL7A/ATM/CCND3	3
GO:0050808	synapse organization	6/172	345/10913	0.0173913	1.10344	0.247051	0.462119	0.619753	0.510411	PTK2B/EZR/DOCK10/NEDD9/MEF2C/PLXNC1	6
GO:0001756	somitogenesis	1/172	39/10913	0.025641	1.62686	0.496255	0.462413	0.619753	0.510411	ATM	1
GO:0006509	membrane protein ectodomain proteolysis	1/172	39/10913	0.025641	1.62686	0.496255	0.462413	0.619753	0.510411	ADAM19	1
GO:0031638	zymogen activation	1/172	39/10913	0.025641	1.62686	0.496255	0.462413	0.619753	0.510411	CYFIP2	1
GO:0042509	regulation of tyrosine phosphorylation of STAT protein	1/172	39/10913	0.025641	1.62686	0.496255	0.462413	0.619753	0.510411	LYN	1
GO:0044788	modulation by host of viral process	1/172	39/10913	0.025641	1.62686	0.496255	0.462413	0.619753	0.510411	SMC6	1
GO:0045665	negative regulation of neuron differentiation	1/172	39/10913	0.025641	1.62686	0.496255	0.462413	0.619753	0.510411	ZHX2	1
GO:0050732	negative regulation of peptidyl-tyrosine phosphorylation	1/172	39/10913	0.025641	1.62686	0.496255	0.462413	0.619753	0.510411	PTPRC	1
GO:0070192	chromosome organization involved in meiotic cell cycle	1/172	39/10913	0.025641	1.62686	0.496255	0.462413	0.619753	0.510411	ATM	1
GO:0071320	cellular response to cAMP	1/172	39/10913	0.025641	1.62686	0.496255	0.462413	0.619753	0.510411	EZR	1
GO:0140467	integrated stress response signaling	1/172	39/10913	0.025641	1.62686	0.496255	0.462413	0.619753	0.510411	EIF2AK3	1
GO:1902041	regulation of extrinsic apoptotic signaling pathway via death domain receptors	1/172	39/10913	0.025641	1.62686	0.496255	0.462413	0.619753	0.510411	TMC8	1
GO:1902808	positive regulation of cell cycle G1/S phase transition	1/172	39/10913	0.025641	1.62686	0.496255	0.462413	0.619753	0.510411	CCND3	1
GO:0045165	cell fate commitment	3/172	160/10913	0.01875	1.18964	0.305793	0.463777	0.620807	0.511279	SLAMF6/TCF3/MEF2C	3
GO:0045927	positive regulation of growth	3/172	160/10913	0.01875	1.18964	0.305793	0.463777	0.620807	0.511279	PTK2B/EZR/MEF2C	3
GO:0060348	bone development	3/172	160/10913	0.01875	1.18964	0.305793	0.463777	0.620807	0.511279	PTPRC/MEF2C/FOXP1	3
GO:0042692	muscle cell differentiation	5/172	285/10913	0.0175439	1.11312	0.244861	0.468302	0.625948	0.515513	RIPOR2/CD53/DOCK2/MEF2C/FOXP1	5
GO:0170033	L-amino acid metabolic process	2/172	100/10913	0.02	1.26895	0.341899	0.469654	0.625948	0.515513	SLC38A1/KYNU	2
GO:1903900	regulation of viral life cycle	2/172	100/10913	0.02	1.26895	0.341899	0.469654	0.625948	0.515513	CIITA/CD74	2
GO:0001947	heart looping	1/172	40/10913	0.025	1.58619	0.469991	0.470917	0.625948	0.515513	MEF2C	1
GO:0015909	long-chain fatty acid transport	1/172	40/10913	0.025	1.58619	0.469991	0.470917	0.625948	0.515513	SYK	1
GO:0030219	megakaryocyte differentiation	1/172	40/10913	0.025	1.58619	0.469991	0.470917	0.625948	0.515513	MEF2C	1
GO:0032527	protein exit from endoplasmic reticulum	1/172	40/10913	0.025	1.58619	0.469991	0.470917	0.625948	0.515513	RHBDD1	1
GO:0034314	Arp2/3 complex-mediated actin nucleation	1/172	40/10913	0.025	1.58619	0.469991	0.470917	0.625948	0.515513	FCHSD2	1
GO:0038084	vascular endothelial growth factor signaling pathway	1/172	40/10913	0.025	1.58619	0.469991	0.470917	0.625948	0.515513	PIK3CD	1
GO:0045682	regulation of epidermis development	1/172	40/10913	0.025	1.58619	0.469991	0.470917	0.625948	0.515513	NCOA3	1
GO:0048013	ephrin receptor signaling pathway	1/172	40/10913	0.025	1.58619	0.469991	0.470917	0.625948	0.515513	LYN	1
GO:0051926	negative regulation of calcium ion transport	1/172	40/10913	0.025	1.58619	0.469991	0.470917	0.625948	0.515513	GNB5	1
GO:0061178	regulation of insulin secretion involved in cellular response to glucose stimulus	1/172	40/10913	0.025	1.58619	0.469991	0.470917	0.625948	0.515513	PRKCE	1
GO:1903573	negative regulation of response to endoplasmic reticulum stress	1/172	40/10913	0.025	1.58619	0.469991	0.470917	0.625948	0.515513	ALOX5	1
GO:1904262	negative regulation of TORC1 signaling	1/172	40/10913	0.025	1.58619	0.469991	0.470917	0.625948	0.515513	ATM	1
GO:1904645	response to amyloid-beta	1/172	40/10913	0.025	1.58619	0.469991	0.470917	0.625948	0.515513	ITGA4	1
GO:1905818	regulation of chromosome separation	1/172	40/10913	0.025	1.58619	0.469991	0.470917	0.625948	0.515513	ATM	1
GO:0032869	cellular response to insulin stimulus	3/172	162/10913	0.0185185	1.17496	0.283895	0.471923	0.626842	0.516249	PRKCB/ATP2B1/GRB2	3
GO:0034655	nucleobase-containing compound catabolic process	7/172	411/10913	0.0170316	1.08062	0.210818	0.471978	0.626842	0.516249	PDE7A/PDE4B/ZCCHC7/TNRC6B/ATM/ZHX2/RNASET2	7
GO:0051640	organelle localization	8/172	474/10913	0.0168776	1.07085	0.19956	0.473105	0.628081	0.51727	ITGA4/SYK/LYN/BTK/PIK3CD/STX7/EZR/ATM	8
GO:0003012	muscle system process	5/172	287/10913	0.0174216	1.10536	0.22889	0.47441	0.629342	0.518308	PDE4B/RCSD1/ATP2B1/FOXP1/CYBA	5
GO:0000086	G2/M transition of mitotic cell cycle	2/172	101/10913	0.019802	1.25639	0.327568	0.474835	0.629342	0.518308	ATM/CDK14	2
GO:0043534	blood vessel endothelial cell migration	2/172	101/10913	0.019802	1.25639	0.327568	0.474835	0.629342	0.518308	PTK2B/MEF2C	2
GO:0051092	positive regulation of NF-kappaB transcription factor activity	2/172	101/10913	0.019802	1.25639	0.327568	0.474835	0.629342	0.518308	CARD11/BTK	2
GO:0060070	canonical Wnt signaling pathway	4/172	226/10913	0.0176991	1.12297	0.23638	0.478868	0.632383	0.520813	CCDC88C/LIMD1/CDK14/TMEM131L	4
GO:0002204	somatic recombination of immunoglobulin genes involved in immune response	1/172	41/10913	0.0243902	1.5475	0.444446	0.479286	0.632383	0.520813	PTPRC	1
GO:0002208	somatic diversification of immunoglobulins involved in immune response	1/172	41/10913	0.0243902	1.5475	0.444446	0.479286	0.632383	0.520813	PTPRC	1
GO:0002823	negative regulation of adaptive immune response based on somatic recombination of immune receptors built from immunoglobulin superfamily domains	1/172	41/10913	0.0243902	1.5475	0.444446	0.479286	0.632383	0.520813	PTPRC	1
GO:0014037	Schwann cell differentiation	1/172	41/10913	0.0243902	1.5475	0.444446	0.479286	0.632383	0.520813	GRB2	1
GO:0016601	Rac protein signal transduction	1/172	41/10913	0.0243902	1.5475	0.444446	0.479286	0.632383	0.520813	ARHGAP24	1
GO:0042908	xenobiotic transport	1/172	41/10913	0.0243902	1.5475	0.444446	0.479286	0.632383	0.520813	SLC15A2	1
GO:0045190	isotype switching	1/172	41/10913	0.0243902	1.5475	0.444446	0.479286	0.632383	0.520813	PTPRC	1
GO:0048662	negative regulation of smooth muscle cell proliferation	1/172	41/10913	0.0243902	1.5475	0.444446	0.479286	0.632383	0.520813	MEF2C	1
GO:0061028	establishment of endothelial barrier	1/172	41/10913	0.0243902	1.5475	0.444446	0.479286	0.632383	0.520813	EZR	1
GO:0071763	nuclear membrane organization	1/172	41/10913	0.0243902	1.5475	0.444446	0.479286	0.632383	0.520813	PRKCB	1
GO:2000779	regulation of double-strand break repair	2/172	102/10913	0.0196078	1.24407	0.313386	0.479986	0.633048	0.52136	BCL7A/SMCHD1	2
GO:2001233	regulation of apoptotic signaling pathway	5/172	289/10913	0.017301	1.09771	0.21303	0.480496	0.633461	0.521701	LTB/PTPRC/TMC8/EIF2AK3/CD74	5
GO:0009991	response to extracellular stimulus	6/172	352/10913	0.0170455	1.08149	0.196671	0.48151	0.634539	0.522588	PRKCB/ITGA4/PTPRC/LYN/EIF2AK3/KYNU	6
GO:0051347	positive regulation of transferase activity	5/172	290/10913	0.0172414	1.09393	0.205141	0.48353	0.635456	0.523343	PTPRC/PTK2B/NEDD9/CD74/CCND3	5
GO:0002040	sprouting angiogenesis	2/172	103/10913	0.0194175	1.23199	0.299348	0.485106	0.635456	0.523343	ALOX5/PTK2B	2
GO:0006937	regulation of muscle contraction	2/172	103/10913	0.0194175	1.23199	0.299348	0.485106	0.635456	0.523343	PDE4B/ATP2B1	2
GO:0030048	actin filament-based movement	2/172	103/10913	0.0194175	1.23199	0.299348	0.485106	0.635456	0.523343	PDE4B/CCDC88C	2
GO:0035725	sodium ion transmembrane transport	2/172	103/10913	0.0194175	1.23199	0.299348	0.485106	0.635456	0.523343	SLC9A7/PRKCE	2
GO:0051147	regulation of muscle cell differentiation	2/172	103/10913	0.0194175	1.23199	0.299348	0.485106	0.635456	0.523343	MEF2C/FOXP1	2
GO:0071375	cellular response to peptide hormone stimulus	4/172	228/10913	0.0175439	1.11312	0.218425	0.485715	0.635456	0.523343	PRKCB/LYN/ATP2B1/GRB2	4
GO:0045936	negative regulation of phosphate metabolic process	5/172	291/10913	0.0171821	1.09017	0.197279	0.486559	0.635456	0.523343	STAP1/PTPRC/LYN/PTPN22/MGAT5	5
GO:0080135	regulation of cellular response to stress	7/172	417/10913	0.0167866	1.06507	0.171444	0.487257	0.635456	0.523343	BCL7A/LYN/ALOX5/SMCHD1/EIF2AK3/ATM/CD74	7
GO:0002090	regulation of receptor internalization	1/172	42/10913	0.0238095	1.51066	0.41958	0.487524	0.635456	0.523343	SYK	1
GO:0002707	negative regulation of lymphocyte mediated immunity	1/172	42/10913	0.0238095	1.51066	0.41958	0.487524	0.635456	0.523343	PTPRC	1
GO:0007260	tyrosine phosphorylation of STAT protein	1/172	42/10913	0.0238095	1.51066	0.41958	0.487524	0.635456	0.523343	LYN	1
GO:0034204	lipid translocation	1/172	42/10913	0.0238095	1.51066	0.41958	0.487524	0.635456	0.523343	XKR6	1
GO:0034661	ncRNA catabolic process	1/172	42/10913	0.0238095	1.51066	0.41958	0.487524	0.635456	0.523343	ZCCHC7	1
GO:0035825	homologous recombination	1/172	42/10913	0.0238095	1.51066	0.41958	0.487524	0.635456	0.523343	ATM	1
GO:0044818	mitotic G2/M transition checkpoint	1/172	42/10913	0.0238095	1.51066	0.41958	0.487524	0.635456	0.523343	ATM	1
GO:0046638	positive regulation of alpha-beta T cell differentiation	1/172	42/10913	0.0238095	1.51066	0.41958	0.487524	0.635456	0.523343	SYK	1
GO:0046902	regulation of mitochondrial membrane permeability	1/172	42/10913	0.0238095	1.51066	0.41958	0.487524	0.635456	0.523343	PPM1K	1
GO:0050873	brown fat cell differentiation	1/172	42/10913	0.0238095	1.51066	0.41958	0.487524	0.635456	0.523343	PLAC8	1
GO:0051489	regulation of filopodium assembly	1/172	42/10913	0.0238095	1.51066	0.41958	0.487524	0.635456	0.523343	RIPOR2	1
GO:0051898	negative regulation of phosphatidylinositol 3-kinase/protein kinase B signal transduction	1/172	42/10913	0.0238095	1.51066	0.41958	0.487524	0.635456	0.523343	BANK1	1
GO:0060042	retina morphogenesis in camera-type eye	1/172	42/10913	0.0238095	1.51066	0.41958	0.487524	0.635456	0.523343	ZHX2	1
GO:0060350	endochondral bone morphogenesis	1/172	42/10913	0.0238095	1.51066	0.41958	0.487524	0.635456	0.523343	MEF2C	1
GO:0061371	determination of heart left/right asymmetry	1/172	42/10913	0.0238095	1.51066	0.41958	0.487524	0.635456	0.523343	MEF2C	1
GO:0097300	programmed necrotic cell death	1/172	42/10913	0.0238095	1.51066	0.41958	0.487524	0.635456	0.523343	BIRC3	1
GO:1902305	regulation of sodium ion transmembrane transport	1/172	42/10913	0.0238095	1.51066	0.41958	0.487524	0.635456	0.523343	PRKCE	1
GO:1904263	positive regulation of TORC1 signaling	1/172	42/10913	0.0238095	1.51066	0.41958	0.487524	0.635456	0.523343	SYK	1
GO:0010563	negative regulation of phosphorus metabolic process	5/172	292/10913	0.0171233	1.08643	0.189444	0.489581	0.637649	0.525149	STAP1/PTPRC/LYN/PTPN22/MGAT5	5
GO:0045859	regulation of protein kinase activity	6/172	355/10913	0.0169014	1.07236	0.175383	0.489759	0.637649	0.525149	PTPRC/LYN/PTK2B/PTPN22/NEDD9/CCND3	6
GO:0009154	purine ribonucleotide catabolic process	2/172	104/10913	0.0192308	1.22015	0.285451	0.490195	0.637649	0.525149	PDE7A/PDE4B	2
GO:0046328	regulation of JNK cascade	2/172	104/10913	0.0192308	1.22015	0.285451	0.490195	0.637649	0.525149	PTK2B/PTPN22	2
GO:0050806	positive regulation of synaptic transmission	2/172	104/10913	0.0192308	1.22015	0.285451	0.490195	0.637649	0.525149	PTK2B/PRKCE	2
GO:0006338	chromatin remodeling	7/172	420/10913	0.0166667	1.05746	0.151965	0.494852	0.642133	0.528842	PRKCB/BCL7A/NCOA3/SETBP1/SMCHD1/ATM/KDM4C	7
GO:0043405	regulation of MAP kinase activity	2/172	105/10913	0.0190476	1.20853	0.271693	0.495252	0.642133	0.528842	LYN/PTPN22	2
GO:0045739	positive regulation of DNA repair	2/172	105/10913	0.0190476	1.20853	0.271693	0.495252	0.642133	0.528842	BCL7A/SMCHD1	2
GO:0009314	response to radiation	5/172	294/10913	0.0170068	1.07904	0.173854	0.495607	0.642133	0.528842	PTPRC/GNB5/ATM/RHBDD1/GRB2	5
GO:0006623	protein targeting to vacuole	1/172	43/10913	0.0232558	1.47553	0.395357	0.495632	0.642133	0.528842	LAPTM5	1
GO:0031016	pancreas development	1/172	43/10913	0.0232558	1.47553	0.395357	0.495632	0.642133	0.528842	EIF2AK3	1
GO:0042733	embryonic digit morphogenesis	1/172	43/10913	0.0232558	1.47553	0.395357	0.495632	0.642133	0.528842	CHST11	1
GO:0051403	stress-activated MAPK cascade	1/172	43/10913	0.0232558	1.47553	0.395357	0.495632	0.642133	0.528842	CCM2	1
GO:0072577	endothelial cell apoptotic process	1/172	43/10913	0.0232558	1.47553	0.395357	0.495632	0.642133	0.528842	ITGA4	1
GO:0098927	vesicle-mediated transport between endosomal compartments	1/172	43/10913	0.0232558	1.47553	0.395357	0.495632	0.642133	0.528842	EZR	1
GO:0003015	heart process	3/172	168/10913	0.0178571	1.13299	0.219826	0.49602	0.642377	0.529044	ATP2A3/PDE4B/ATP2B1	3
GO:0060562	epithelial tube morphogenesis	4/172	232/10913	0.0172414	1.09393	0.182985	0.499301	0.646335	0.532303	PIK3CD/MEF2C/FOXP1/CCM2	4
GO:0016485	protein processing	3/172	169/10913	0.0177515	1.12629	0.209374	0.499984	0.646335	0.532303	ADAM19/CYFIP2/RHBDD1	3
GO:0001890	placenta development	2/172	106/10913	0.0188679	1.19713	0.25807	0.500278	0.646335	0.532303	ADAM19/GRB2	2
GO:0006633	fatty acid biosynthetic process	2/172	106/10913	0.0188679	1.19713	0.25807	0.500278	0.646335	0.532303	ALOX5/CD74	2
GO:0007584	response to nutrient	2/172	106/10913	0.0188679	1.19713	0.25807	0.500278	0.646335	0.532303	PRKCB/KYNU	2
GO:0031047	regulatory ncRNA-mediated gene silencing	2/172	106/10913	0.0188679	1.19713	0.25807	0.500278	0.646335	0.532303	TNRC6B/LIMD1	2
GO:0006302	double-strand break repair	4/172	233/10913	0.0171674	1.08923	0.174221	0.502673	0.646758	0.532652	BCL7A/SMCHD1/ATM/SMC6	4
GO:0002011	morphogenesis of an epithelial sheet	1/172	44/10913	0.0227273	1.44199	0.371741	0.503613	0.646758	0.532652	ARHGAP24	1
GO:0002534	cytokine production involved in inflammatory response	1/172	44/10913	0.0227273	1.44199	0.371741	0.503613	0.646758	0.532652	ALOX5	1
GO:0002820	negative regulation of adaptive immune response	1/172	44/10913	0.0227273	1.44199	0.371741	0.503613	0.646758	0.532652	PTPRC	1
GO:0006984	ER-nucleus signaling pathway	1/172	44/10913	0.0227273	1.44199	0.371741	0.503613	0.646758	0.532652	EIF2AK3	1
GO:0009880	embryonic pattern specification	1/172	44/10913	0.0227273	1.44199	0.371741	0.503613	0.646758	0.532652	DOP1B	1
GO:0010596	negative regulation of endothelial cell migration	1/172	44/10913	0.0227273	1.44199	0.371741	0.503613	0.646758	0.532652	MEF2C	1
GO:0034198	cellular response to amino acid starvation	1/172	44/10913	0.0227273	1.44199	0.371741	0.503613	0.646758	0.532652	EIF2AK3	1
GO:0050709	negative regulation of protein secretion	1/172	44/10913	0.0227273	1.44199	0.371741	0.503613	0.646758	0.532652	RHBDF2	1
GO:0061045	negative regulation of wound healing	1/172	44/10913	0.0227273	1.44199	0.371741	0.503613	0.646758	0.532652	ALOX5	1
GO:0070231	T cell apoptotic process	1/172	44/10913	0.0227273	1.44199	0.371741	0.503613	0.646758	0.532652	DOCK8	1
GO:0071470	cellular response to osmotic stress	1/172	44/10913	0.0227273	1.44199	0.371741	0.503613	0.646758	0.532652	RCSD1	1
GO:0097120	receptor localization to synapse	1/172	44/10913	0.0227273	1.44199	0.371741	0.503613	0.646758	0.532652	STX7	1
GO:0098900	regulation of action potential	1/172	44/10913	0.0227273	1.44199	0.371741	0.503613	0.646758	0.532652	CNR2	1
GO:1900015	regulation of cytokine production involved in inflammatory response	1/172	44/10913	0.0227273	1.44199	0.371741	0.503613	0.646758	0.532652	ALOX5	1
GO:0043523	regulation of neuron apoptotic process	3/172	170/10913	0.0176471	1.11966	0.198986	0.503932	0.64691	0.532777	PTK2B/ATM/MEF2C	3
GO:0008643	carbohydrate transport	2/172	107/10913	0.0186916	1.18594	0.24458	0.505272	0.647857	0.533557	PRKCB/EZR	2
GO:0035107	appendage morphogenesis	2/172	107/10913	0.0186916	1.18594	0.24458	0.505272	0.647857	0.533557	AFF3/CHST11	2
GO:0035108	limb morphogenesis	2/172	107/10913	0.0186916	1.18594	0.24458	0.505272	0.647857	0.533557	AFF3/CHST11	2
GO:0006979	response to oxidative stress	5/172	298/10913	0.0167785	1.06456	0.142986	0.50758	0.650557	0.53578	ALOX5/BTK/PTK2B/ATM/FOXP1	5
GO:0009261	ribonucleotide catabolic process	2/172	108/10913	0.0185185	1.17496	0.23122	0.510234	0.651915	0.536899	PDE7A/PDE4B	2
GO:0015748	organophosphate ester transport	2/172	108/10913	0.0185185	1.17496	0.23122	0.510234	0.651915	0.536899	OSBPL10/XKR6	2
GO:0043401	steroid hormone mediated signaling pathway	2/172	108/10913	0.0185185	1.17496	0.23122	0.510234	0.651915	0.536899	FOXP1/KDM4C	2
GO:0051592	response to calcium ion	2/172	108/10913	0.0185185	1.17496	0.23122	0.510234	0.651915	0.536899	PTK2B/MEF2C	2
GO:0071322	cellular response to carbohydrate stimulus	2/172	108/10913	0.0185185	1.17496	0.23122	0.510234	0.651915	0.536899	PRKCB/PRKCE	2
GO:0071456	cellular response to hypoxia	2/172	108/10913	0.0185185	1.17496	0.23122	0.510234	0.651915	0.536899	CYSLTR1/PRKCE	2
GO:0001655	urogenital system development	1/172	45/10913	0.0222222	1.40995	0.348702	0.511468	0.651915	0.536899	EAF2	1
GO:0009064	glutamine family amino acid metabolic process	1/172	45/10913	0.0222222	1.40995	0.348702	0.511468	0.651915	0.536899	SLC38A1	1
GO:0016073	snRNA metabolic process	1/172	45/10913	0.0222222	1.40995	0.348702	0.511468	0.651915	0.536899	ZCCHC7	1
GO:0050994	regulation of lipid catabolic process	1/172	45/10913	0.0222222	1.40995	0.348702	0.511468	0.651915	0.536899	PRKCE	1
GO:0051148	negative regulation of muscle cell differentiation	1/172	45/10913	0.0222222	1.40995	0.348702	0.511468	0.651915	0.536899	FOXP1	1
GO:0060997	dendritic spine morphogenesis	1/172	45/10913	0.0222222	1.40995	0.348702	0.511468	0.651915	0.536899	DOCK10	1
GO:0061333	renal tubule morphogenesis	1/172	45/10913	0.0222222	1.40995	0.348702	0.511468	0.651915	0.536899	MEF2C	1
GO:0070613	regulation of protein processing	1/172	45/10913	0.0222222	1.40995	0.348702	0.511468	0.651915	0.536899	RHBDD1	1
GO:0043524	negative regulation of neuron apoptotic process	2/172	109/10913	0.0183486	1.16418	0.217986	0.515163	0.656365	0.540564	PTK2B/MEF2C	2
GO:0000381	regulation of alternative mRNA splicing, via spliceosome	1/172	46/10913	0.0217391	1.3793	0.32621	0.5192	0.658647	0.542443	KHDRBS2	1
GO:0003143	embryonic heart tube morphogenesis	1/172	46/10913	0.0217391	1.3793	0.32621	0.5192	0.658647	0.542443	MEF2C	1
GO:0008543	fibroblast growth factor receptor signaling pathway	1/172	46/10913	0.0217391	1.3793	0.32621	0.5192	0.658647	0.542443	GRB2	1
GO:0010611	regulation of cardiac muscle hypertrophy	1/172	46/10913	0.0217391	1.3793	0.32621	0.5192	0.658647	0.542443	FOXP1	1
GO:0010761	fibroblast migration	1/172	46/10913	0.0217391	1.3793	0.32621	0.5192	0.658647	0.542443	PRKCE	1
GO:0032092	positive regulation of protein binding	1/172	46/10913	0.0217391	1.3793	0.32621	0.5192	0.658647	0.542443	BLK	1
GO:0045428	regulation of nitric oxide biosynthetic process	1/172	46/10913	0.0217391	1.3793	0.32621	0.5192	0.658647	0.542443	PTK2B	1
GO:0050688	regulation of defense response to virus	1/172	46/10913	0.0217391	1.3793	0.32621	0.5192	0.658647	0.542443	TRAF3	1
GO:0051304	chromosome separation	1/172	46/10913	0.0217391	1.3793	0.32621	0.5192	0.658647	0.542443	ATM	1
GO:0097035	regulation of membrane lipid distribution	1/172	46/10913	0.0217391	1.3793	0.32621	0.5192	0.658647	0.542443	XKR6	1
GO:1903036	positive regulation of response to wounding	1/172	46/10913	0.0217391	1.3793	0.32621	0.5192	0.658647	0.542443	PRKCE	1
GO:0048562	embryonic organ morphogenesis	3/172	174/10913	0.0172414	1.09393	0.158041	0.519564	0.65885	0.54261	PAX5/CHST11/MEF2C	3
GO:0006195	purine nucleotide catabolic process	2/172	110/10913	0.0181818	1.15359	0.204877	0.52006	0.65896	0.542701	PDE7A/PDE4B	2
GO:1905952	regulation of lipid localization	2/172	110/10913	0.0181818	1.15359	0.204877	0.52006	0.65896	0.542701	SYK/DENND5B	2
GO:0019058	viral life cycle	4/172	239/10913	0.0167364	1.06189	0.122411	0.5227	0.662046	0.545242	CIITA/USP6NL/CD74/SMC6	4
GO:0044843	cell cycle G1/S phase transition	3/172	175/10913	0.0171429	1.08767	0.147953	0.523431	0.662521	0.545633	BCL7A/ATM/CCND3	3
GO:0035051	cardiocyte differentiation	2/172	111/10913	0.018018	1.1432	0.191889	0.524923	0.662521	0.545633	MEF2C/FOXP1	2
GO:0044839	cell cycle G2/M phase transition	2/172	111/10913	0.018018	1.1432	0.191889	0.524923	0.662521	0.545633	ATM/CDK14	2
GO:0046718	symbiont entry into host cell	2/172	111/10913	0.018018	1.1432	0.191889	0.524923	0.662521	0.545633	CIITA/CD74	2
GO:0048639	positive regulation of developmental growth	2/172	111/10913	0.018018	1.1432	0.191889	0.524923	0.662521	0.545633	EZR/MEF2C	2
GO:0048660	regulation of smooth muscle cell proliferation	2/172	111/10913	0.018018	1.1432	0.191889	0.524923	0.662521	0.545633	MEF2C/FOXP1	2
GO:0051048	negative regulation of secretion	2/172	111/10913	0.018018	1.1432	0.191889	0.524923	0.662521	0.545633	RHBDF2/CD74	2
GO:1903052	positive regulation of proteolysis involved in protein catabolic process	2/172	111/10913	0.018018	1.1432	0.191889	0.524923	0.662521	0.545633	PTK2B/LAPTM5	2
GO:2001235	positive regulation of apoptotic signaling pathway	2/172	111/10913	0.018018	1.1432	0.191889	0.524923	0.662521	0.545633	LTB/PTPRC	2
GO:0042326	negative regulation of phosphorylation	4/172	240/10913	0.0166667	1.05746	0.113902	0.526001	0.663086	0.546099	STAP1/PTPRC/LYN/PTPN22	4
GO:0003208	cardiac ventricle morphogenesis	1/172	47/10913	0.0212766	1.34995	0.304239	0.52681	0.663086	0.546099	MEF2C	1
GO:0014743	regulation of muscle hypertrophy	1/172	47/10913	0.0212766	1.34995	0.304239	0.52681	0.663086	0.546099	FOXP1	1
GO:1901019	regulation of calcium ion transmembrane transporter activity	1/172	47/10913	0.0212766	1.34995	0.304239	0.52681	0.663086	0.546099	GNB5	1
GO:1902475	L-alpha-amino acid transmembrane transport	1/172	47/10913	0.0212766	1.34995	0.304239	0.52681	0.663086	0.546099	SLC38A1	1
GO:1903317	regulation of protein maturation	1/172	47/10913	0.0212766	1.34995	0.304239	0.52681	0.663086	0.546099	RHBDD1	1
GO:1990928	response to amino acid starvation	1/172	47/10913	0.0212766	1.34995	0.304239	0.52681	0.663086	0.546099	EIF2AK3	1
GO:0018205	peptidyl-lysine modification	2/172	112/10913	0.0178571	1.13299	0.179021	0.529754	0.666532	0.548936	BCL11A/SMC6	2
GO:0050769	positive regulation of neurogenesis	3/172	177/10913	0.0169492	1.07538	0.12795	0.531114	0.667721	0.549916	LYN/CYSLTR1/PLXNC1	3
GO:0051259	protein complex oligomerization	3/172	177/10913	0.0169492	1.07538	0.12795	0.531114	0.667721	0.549916	MS4A1/CARD11/CD74	3
GO:0000079	regulation of cyclin-dependent protein serine/threonine kinase activity	1/172	48/10913	0.0208333	1.32183	0.282762	0.5343	0.66886	0.550854	CCND3	1
GO:0008347	glial cell migration	1/172	48/10913	0.0208333	1.32183	0.282762	0.5343	0.66886	0.550854	STAP1	1
GO:0019674	NAD metabolic process	1/172	48/10913	0.0208333	1.32183	0.282762	0.5343	0.66886	0.550854	KYNU	1
GO:0030166	proteoglycan biosynthetic process	1/172	48/10913	0.0208333	1.32183	0.282762	0.5343	0.66886	0.550854	CHST11	1
GO:0035567	non-canonical Wnt signaling pathway	1/172	48/10913	0.0208333	1.32183	0.282762	0.5343	0.66886	0.550854	CCDC88C	1
GO:0035773	insulin secretion involved in cellular response to glucose stimulus	1/172	48/10913	0.0208333	1.32183	0.282762	0.5343	0.66886	0.550854	PRKCE	1
GO:0043113	receptor clustering	1/172	48/10913	0.0208333	1.32183	0.282762	0.5343	0.66886	0.550854	ITGA4	1
GO:0043124	negative regulation of canonical NF-kappaB signal transduction	1/172	48/10913	0.0208333	1.32183	0.282762	0.5343	0.66886	0.550854	RHOH	1
GO:0048645	animal organ formation	1/172	48/10913	0.0208333	1.32183	0.282762	0.5343	0.66886	0.550854	MEF2C	1
GO:0080164	regulation of nitric oxide metabolic process	1/172	48/10913	0.0208333	1.32183	0.282762	0.5343	0.66886	0.550854	PTK2B	1
GO:1901568	fatty acid derivative metabolic process	1/172	48/10913	0.0208333	1.32183	0.282762	0.5343	0.66886	0.550854	ALOX5	1
GO:1903034	regulation of response to wounding	2/172	113/10913	0.0176991	1.12297	0.166269	0.534552	0.668915	0.5509	ALOX5/PRKCE	2
GO:0001894	tissue homeostasis	3/172	179/10913	0.0167598	1.06337	0.108172	0.538728	0.673571	0.554734	SYK/PTK2B/INPP5D	3
GO:0060249	anatomical structure homeostasis	3/172	179/10913	0.0167598	1.06337	0.108172	0.538728	0.673571	0.554734	SYK/PTK2B/INPP5D	3
GO:0006986	response to unfolded protein	2/172	114/10913	0.0175439	1.11312	0.153632	0.539316	0.673571	0.554734	EIF2AK3/RHBDD1	2
GO:0072523	purine-containing compound catabolic process	2/172	114/10913	0.0175439	1.11312	0.153632	0.539316	0.673571	0.554734	PDE7A/PDE4B	2
GO:2000241	regulation of reproductive process	2/172	114/10913	0.0175439	1.11312	0.153632	0.539316	0.673571	0.554734	HVCN1/EAF2	2
GO:0003179	heart valve morphogenesis	1/172	49/10913	0.0204082	1.29485	0.261757	0.541673	0.674165	0.555223	MEF2C	1
GO:0006893	Golgi to plasma membrane transport	1/172	49/10913	0.0204082	1.29485	0.261757	0.541673	0.674165	0.555223	GGA2	1
GO:0006998	nuclear envelope organization	1/172	49/10913	0.0204082	1.29485	0.261757	0.541673	0.674165	0.555223	PRKCB	1
GO:0032720	negative regulation of tumor necrosis factor production	1/172	49/10913	0.0204082	1.29485	0.261757	0.541673	0.674165	0.555223	PTPN22	1
GO:0045010	actin nucleation	1/172	49/10913	0.0204082	1.29485	0.261757	0.541673	0.674165	0.555223	FCHSD2	1
GO:0046626	regulation of insulin receptor signaling pathway	1/172	49/10913	0.0204082	1.29485	0.261757	0.541673	0.674165	0.555223	PRKCB	1
GO:0051452	intracellular pH reduction	1/172	49/10913	0.0204082	1.29485	0.261757	0.541673	0.674165	0.555223	SLC9A7	1
GO:0060998	regulation of dendritic spine development	1/172	49/10913	0.0204082	1.29485	0.261757	0.541673	0.674165	0.555223	MEF2C	1
GO:1901224	positive regulation of non-canonical NF-kappaB signal transduction	1/172	49/10913	0.0204082	1.29485	0.261757	0.541673	0.674165	0.555223	LAPTM5	1
GO:0006520	amino acid metabolic process	3/172	180/10913	0.0166667	1.05746	0.0983659	0.542508	0.674685	0.555651	SLC38A1/PPM1K/KYNU	3
GO:0097191	extrinsic apoptotic signaling pathway	3/172	180/10913	0.0166667	1.05746	0.0983659	0.542508	0.674685	0.555651	LTB/PTPRC/TMC8	3
GO:0032006	regulation of TOR signaling	2/172	115/10913	0.0173913	1.10344	0.141108	0.544047	0.675556	0.556369	SYK/ATM	2
GO:0036294	cellular response to decreased oxygen levels	2/172	115/10913	0.0173913	1.10344	0.141108	0.544047	0.675556	0.556369	CYSLTR1/PRKCE	2
GO:0048515	spermatid differentiation	2/172	115/10913	0.0173913	1.10344	0.141108	0.544047	0.675556	0.556369	STRBP/RHBDD1	2
GO:0048659	smooth muscle cell proliferation	2/172	115/10913	0.0173913	1.10344	0.141108	0.544047	0.675556	0.556369	MEF2C/FOXP1	2
GO:0071407	cellular response to organic cyclic compound	6/172	376/10913	0.0159574	1.01246	0.0311206	0.546202	0.677187	0.557712	NCOA3/EZR/GNB5/MEF2C/FOXP1/KDM4C	6
GO:0044409	symbiont entry into host	2/172	116/10913	0.0172414	1.09393	0.128693	0.548744	0.677187	0.557712	CIITA/CD74	2
GO:0010038	response to metal ion	4/172	247/10913	0.0161943	1.02749	0.0553043	0.548799	0.677187	0.557712	HVCN1/PTK2B/EIF2AK3/MEF2C	4
GO:0002704	negative regulation of leukocyte mediated immunity	1/172	50/10913	0.02	1.26895	0.241202	0.548929	0.677187	0.557712	PTPRC	1
GO:0003407	neural retina development	1/172	50/10913	0.02	1.26895	0.241202	0.548929	0.677187	0.557712	ZHX2	1
GO:0005977	glycogen metabolic process	1/172	50/10913	0.02	1.26895	0.241202	0.548929	0.677187	0.557712	RUBCNL	1
GO:0010972	negative regulation of G2/M transition of mitotic cell cycle	1/172	50/10913	0.02	1.26895	0.241202	0.548929	0.677187	0.557712	ATM	1
GO:0032210	regulation of telomere maintenance via telomerase	1/172	50/10913	0.02	1.26895	0.241202	0.548929	0.677187	0.557712	ATM	1
GO:0043954	cellular component maintenance	1/172	50/10913	0.02	1.26895	0.241202	0.548929	0.677187	0.557712	NEDD9	1
GO:0045669	positive regulation of osteoblast differentiation	1/172	50/10913	0.02	1.26895	0.241202	0.548929	0.677187	0.557712	MEF2C	1
GO:0048278	vesicle docking	1/172	50/10913	0.02	1.26895	0.241202	0.548929	0.677187	0.557712	STX7	1
GO:0051149	positive regulation of muscle cell differentiation	1/172	50/10913	0.02	1.26895	0.241202	0.548929	0.677187	0.557712	MEF2C	1
GO:0061053	somite development	1/172	50/10913	0.02	1.26895	0.241202	0.548929	0.677187	0.557712	ATM	1
GO:1901379	regulation of potassium ion transmembrane transport	1/172	50/10913	0.02	1.26895	0.241202	0.548929	0.677187	0.557712	RGS7	1
GO:1903556	negative regulation of tumor necrosis factor superfamily cytokine production	1/172	50/10913	0.02	1.26895	0.241202	0.548929	0.677187	0.557712	PTPN22	1
GO:1904029	regulation of cyclin-dependent protein kinase activity	1/172	50/10913	0.02	1.26895	0.241202	0.548929	0.677187	0.557712	CCND3	1
GO:1904705	regulation of vascular associated smooth muscle cell proliferation	1/172	50/10913	0.02	1.26895	0.241202	0.548929	0.677187	0.557712	MEF2C	1
GO:1902115	regulation of organelle assembly	3/172	182/10913	0.0164835	1.04584	0.0789154	0.550017	0.67827	0.558604	PTK2B/EZR/RABEP2	3
GO:0030111	regulation of Wnt signaling pathway	4/172	248/10913	0.016129	1.02335	0.0470672	0.55201	0.680468	0.560414	CCDC88C/LIMD1/CDK14/TMEM131L	4
GO:0007009	plasma membrane organization	2/172	117/10913	0.017094	1.08458	0.116386	0.553407	0.681929	0.561618	PTPRC/XKR6	2
GO:0010660	regulation of muscle cell apoptotic process	1/172	51/10913	0.0196078	1.24407	0.221076	0.556071	0.683124	0.562602	PTK2B	1
GO:0032608	interferon-beta production	1/172	51/10913	0.0196078	1.24407	0.221076	0.556071	0.683124	0.562602	TRAF3	1
GO:0032648	regulation of interferon-beta production	1/172	51/10913	0.0196078	1.24407	0.221076	0.556071	0.683124	0.562602	TRAF3	1
GO:0032732	positive regulation of interleukin-1 production	1/172	51/10913	0.0196078	1.24407	0.221076	0.556071	0.683124	0.562602	IGHD	1
GO:0035019	somatic stem cell population maintenance	1/172	51/10913	0.0196078	1.24407	0.221076	0.556071	0.683124	0.562602	ZHX2	1
GO:0044042	glucan metabolic process	1/172	51/10913	0.0196078	1.24407	0.221076	0.556071	0.683124	0.562602	RUBCNL	1
GO:0045132	meiotic chromosome segregation	1/172	51/10913	0.0196078	1.24407	0.221076	0.556071	0.683124	0.562602	ATM	1
GO:1902750	negative regulation of cell cycle G2/M phase transition	1/172	51/10913	0.0196078	1.24407	0.221076	0.556071	0.683124	0.562602	ATM	1
GO:0015850	organic hydroxy compound transport	3/172	184/10913	0.0163043	1.03447	0.0596763	0.557453	0.684561	0.563785	PRKCB/SYK/OSBPL10	3
GO:0051302	regulation of cell division	2/172	118/10913	0.0169492	1.07538	0.104185	0.558036	0.685017	0.564161	NCOA3/PRKCE	2
GO:0006412	translation	6/172	381/10913	0.015748	0.999176	-0.00207177	0.559246	0.68598	0.564954	BANK1/PTK2B/TNRC6B/EIF2AK3/LIMD1/MSI2	6
GO:1901652	response to peptide	6/172	381/10913	0.015748	0.999176	-0.00207177	0.559246	0.68598	0.564954	PRKCB/ITGA4/LYN/PTPN22/ATP2B1/GRB2	6
GO:0050792	regulation of viral process	2/172	119/10913	0.0168067	1.06635	0.0920875	0.562632	0.688353	0.566908	CIITA/CD74	2
GO:0006024	glycosaminoglycan biosynthetic process	1/172	52/10913	0.0192308	1.22015	0.201361	0.563101	0.688353	0.566908	CHST11	1
GO:0010569	regulation of double-strand break repair via homologous recombination	1/172	52/10913	0.0192308	1.22015	0.201361	0.563101	0.688353	0.566908	SMCHD1	1
GO:0042130	negative regulation of T cell proliferation	1/172	52/10913	0.0192308	1.22015	0.201361	0.563101	0.688353	0.566908	TMEM131L	1
GO:0043525	positive regulation of neuron apoptotic process	1/172	52/10913	0.0192308	1.22015	0.201361	0.563101	0.688353	0.566908	ATM	1
GO:0045911	positive regulation of DNA recombination	1/172	52/10913	0.0192308	1.22015	0.201361	0.563101	0.688353	0.566908	PTPRC	1
GO:0060337	type I interferon-mediated signaling pathway	1/172	52/10913	0.0192308	1.22015	0.201361	0.563101	0.688353	0.566908	TRAF3	1
GO:1990874	vascular associated smooth muscle cell proliferation	1/172	52/10913	0.0192308	1.22015	0.201361	0.563101	0.688353	0.566908	MEF2C	1
GO:2000134	negative regulation of G1/S transition of mitotic cell cycle	1/172	52/10913	0.0192308	1.22015	0.201361	0.563101	0.688353	0.566908	ATM	1
GO:0022412	cellular process involved in reproduction in multicellular organism	4/172	252/10913	0.015873	1.00711	0.0144417	0.564733	0.689825	0.568121	STRBP/PTK2B/ATM/RHBDD1	4
GO:1904951	positive regulation of establishment of protein localization	4/172	252/10913	0.015873	1.00711	0.0144417	0.564733	0.689825	0.568121	BLK/PRKCB/ITPR1/PRKCE	4
GO:0006023	aminoglycan biosynthetic process	1/172	53/10913	0.0188679	1.19713	0.182037	0.57002	0.69523	0.572572	CHST11	1
GO:0022600	digestive system process	1/172	53/10913	0.0188679	1.19713	0.182037	0.57002	0.69523	0.572572	EZR	1
GO:0070509	calcium ion import	1/172	53/10913	0.0188679	1.19713	0.182037	0.57002	0.69523	0.572572	MS4A1	1
GO:0071357	cellular response to type I interferon	1/172	53/10913	0.0188679	1.19713	0.182037	0.57002	0.69523	0.572572	TRAF3	1
GO:0042552	myelination	2/172	122/10913	0.0163934	1.04013	0.0563984	0.576214	0.70115	0.577447	EIF2AK3/GRB2	2
GO:0120161	regulation of cold-induced thermogenesis	2/172	122/10913	0.0163934	1.04013	0.0563984	0.576214	0.70115	0.577447	PLAC8/SYK	2
GO:0010827	regulation of glucose transmembrane transport	1/172	54/10913	0.0185185	1.17496	0.16309	0.57683	0.70115	0.577447	PRKCB	1
GO:0032088	negative regulation of NF-kappaB transcription factor activity	1/172	54/10913	0.0185185	1.17496	0.16309	0.57683	0.70115	0.577447	TRAF3	1
GO:0032835	glomerulus development	1/172	54/10913	0.0185185	1.17496	0.16309	0.57683	0.70115	0.577447	MEF2C	1
GO:0051145	smooth muscle cell differentiation	1/172	54/10913	0.0185185	1.17496	0.16309	0.57683	0.70115	0.577447	MEF2C	1
GO:0061951	establishment of protein localization to plasma membrane	1/172	54/10913	0.0185185	1.17496	0.16309	0.57683	0.70115	0.577447	GGA2	1
GO:1901657	glycosyl compound metabolic process	1/172	54/10913	0.0185185	1.17496	0.16309	0.57683	0.70115	0.577447	ADK	1
GO:1902807	negative regulation of cell cycle G1/S phase transition	1/172	54/10913	0.0185185	1.17496	0.16309	0.57683	0.70115	0.577447	ATM	1
GO:0033044	regulation of chromosome organization	3/172	190/10913	0.0157895	1.00181	0.00317675	0.579317	0.703909	0.579719	BCL7A/ATM/SMC6	3
GO:0048193	Golgi vesicle transport	4/172	257/10913	0.0155642	0.987512	-0.0256355	0.580359	0.704229	0.579983	LAPTM5/DOP1B/SNX2/GGA2	4
GO:0090407	organophosphate biosynthetic process	7/172	455/10913	0.0153846	0.976118	-0.0658483	0.580445	0.704229	0.579983	ADK/DGKD/PIK3CD/INPP5D/ATM/KYNU/PIP5K1B	7
GO:0006941	striated muscle contraction	2/172	123/10913	0.0162602	1.03167	0.0446969	0.580673	0.704229	0.579983	PDE4B/RCSD1	2
GO:0072331	signal transduction by p53 class mediator	2/172	123/10913	0.0162602	1.03167	0.0446969	0.580673	0.704229	0.579983	ATM/CD74	2
GO:0106106	cold-induced thermogenesis	2/172	123/10913	0.0162602	1.03167	0.0446969	0.580673	0.704229	0.579983	PLAC8/SYK	2
GO:0031400	negative regulation of protein modification process	5/172	324/10913	0.0154321	0.979131	-0.0482553	0.58236	0.704783	0.580439	PTPRC/LYN/PTPN22/MGAT5/PRKCE	5
GO:0010633	negative regulation of epithelial cell migration	1/172	55/10913	0.0181818	1.15359	0.144502	0.583532	0.704783	0.580439	MEF2C	1
GO:0014855	striated muscle cell proliferation	1/172	55/10913	0.0181818	1.15359	0.144502	0.583532	0.704783	0.580439	MEF2C	1
GO:0031397	negative regulation of protein ubiquitination	1/172	55/10913	0.0181818	1.15359	0.144502	0.583532	0.704783	0.580439	PRKCE	1
GO:0032007	negative regulation of TOR signaling	1/172	55/10913	0.0181818	1.15359	0.144502	0.583532	0.704783	0.580439	ATM	1
GO:0035050	embryonic heart tube development	1/172	55/10913	0.0181818	1.15359	0.144502	0.583532	0.704783	0.580439	MEF2C	1
GO:0035924	cellular response to vascular endothelial growth factor stimulus	1/172	55/10913	0.0181818	1.15359	0.144502	0.583532	0.704783	0.580439	PIK3CD	1
GO:0048524	positive regulation of viral process	1/172	55/10913	0.0181818	1.15359	0.144502	0.583532	0.704783	0.580439	CD74	1
GO:0055117	regulation of cardiac muscle contraction	1/172	55/10913	0.0181818	1.15359	0.144502	0.583532	0.704783	0.580439	PDE4B	1
GO:0072666	establishment of protein localization to vacuole	1/172	55/10913	0.0181818	1.15359	0.144502	0.583532	0.704783	0.580439	LAPTM5	1
GO:2000027	regulation of animal organ morphogenesis	1/172	55/10913	0.0181818	1.15359	0.144502	0.583532	0.704783	0.580439	PRKCB	1
GO:0007272	ensheathment of neurons	2/172	124/10913	0.016129	1.02335	0.0330898	0.585097	0.706144	0.58156	EIF2AK3/GRB2	2
GO:0008366	axon ensheathment	2/172	124/10913	0.016129	1.02335	0.0330898	0.585097	0.706144	0.58156	EIF2AK3/GRB2	2
GO:0035265	organ growth	2/172	125/10913	0.016	1.01516	0.0215753	0.589488	0.709299	0.584158	MEF2C/FOXP1	2
GO:0006360	transcription by RNA polymerase I	1/172	56/10913	0.0178571	1.13299	0.12626	0.590129	0.709299	0.584158	EIF2AK3	1
GO:0006809	nitric oxide biosynthetic process	1/172	56/10913	0.0178571	1.13299	0.12626	0.590129	0.709299	0.584158	PTK2B	1
GO:0034340	response to type I interferon	1/172	56/10913	0.0178571	1.13299	0.12626	0.590129	0.709299	0.584158	TRAF3	1
GO:0043112	receptor metabolic process	1/172	56/10913	0.0178571	1.13299	0.12626	0.590129	0.709299	0.584158	LAPTM5	1
GO:0043502	regulation of muscle adaptation	1/172	56/10913	0.0178571	1.13299	0.12626	0.590129	0.709299	0.584158	FOXP1	1
GO:0045913	positive regulation of carbohydrate metabolic process	1/172	56/10913	0.0178571	1.13299	0.12626	0.590129	0.709299	0.584158	PRKCE	1
GO:0051781	positive regulation of cell division	1/172	56/10913	0.0178571	1.13299	0.12626	0.590129	0.709299	0.584158	PRKCE	1
GO:0061077	chaperone-mediated protein folding	1/172	56/10913	0.0178571	1.13299	0.12626	0.590129	0.709299	0.584158	CD74	1
GO:0097352	autophagosome maturation	1/172	56/10913	0.0178571	1.13299	0.12626	0.590129	0.709299	0.584158	RUBCNL	1
GO:1904356	regulation of telomere maintenance via telomere lengthening	1/172	56/10913	0.0178571	1.13299	0.12626	0.590129	0.709299	0.584158	ATM	1
GO:0035966	response to topologically incorrect protein	2/172	126/10913	0.015873	1.00711	0.010152	0.593844	0.713231	0.587397	EIF2AK3/RHBDD1	2
GO:0071453	cellular response to oxygen levels	2/172	126/10913	0.015873	1.00711	0.010152	0.593844	0.713231	0.587397	CYSLTR1/PRKCE	2
GO:0006112	energy reserve metabolic process	1/172	57/10913	0.0175439	1.11312	0.108349	0.596623	0.713647	0.587739	RUBCNL	1
GO:0010657	muscle cell apoptotic process	1/172	57/10913	0.0175439	1.11312	0.108349	0.596623	0.713647	0.587739	PTK2B	1
GO:0014910	regulation of smooth muscle cell migration	1/172	57/10913	0.0175439	1.11312	0.108349	0.596623	0.713647	0.587739	MEF2C	1
GO:0032008	positive regulation of TOR signaling	1/172	57/10913	0.0175439	1.11312	0.108349	0.596623	0.713647	0.587739	SYK	1
[truncated: 710,215 more chars]
