## Supplementary material for "Adipose tissue cell states linked to progression and clinical subtypes of MASLD in human obesity": Table S3

### Sheet: Myeloid_cells_DE_S1_vs_S2
...1	baseMean	log2FoldChange	lfcSE	stat	pvalue	padj	Gene	Z	Za	CellFrac	SampleFrac
EMB	287.229	-0.716058	0.111546	-6.41937	1.36835e-10	8.25116e-07	EMB	-6.41937	-4.92933	0.550764	1
ALDH1A2	49.4264	1.80413	0.340717	5.2951	1.1895e-07	0.000358635	ALDH1A2	5.2951	3.56879	0.1031	1
SPOCD1	30.2358	2.64908	0.538747	4.91711	8.78304e-07	0.00112766	SPOCD1	4.91711	3.25657	0.0613208	0.875
ASAH1	204.921	0.47993	0.0980645	4.89402	9.87967e-07	0.00112766	ASAH1	4.89402	3.25657	0.488544	1
MLLT3	78.8096	-0.869459	0.178349	-4.87505	1.08782e-06	0.00112766	MLLT3	-4.87505	-3.25657	0.207996	1
TGFBI	279.924	-0.902767	0.185414	-4.86893	1.12205e-06	0.00112766	TGFBI	-4.86893	-3.25657	0.541779	1
PLIN2	104.642	1.09029	0.227386	4.79489	1.62765e-06	0.00118624	PLIN2	4.79489	3.24217	0.237871	1
TLE4	259.479	-0.657986	0.13751	-4.78499	1.70998e-06	0.00118624	TLE4	-4.78499	-3.24217	0.54133	1
PLA2G7	101.782	1.58713	0.332174	4.778	1.77051e-06	0.00118624	PLA2G7	4.778	3.24217	0.203729	1
SCN9A	600.128	-0.67207	0.142096	-4.72968	2.24875e-06	0.001356	SCN9A	-4.72968	-3.20386	0.591644	1
EVI5	428.321	-0.431152	0.0922513	-4.67367	2.9586e-06	0.00162185	EVI5	-4.67367	-3.15195	0.72372	1
FRMD4B	2132.01	-0.510054	0.112064	-4.55147	5.32718e-06	0.00267691	FRMD4B	-4.55147	-3.00259	0.927898	1
PLCL2	332.569	-0.467672	0.103425	-4.52183	6.1307e-06	0.0028437	PLCL2	-4.52183	-2.98415	0.62646	1
SRGAP2	318.845	-0.418158	0.0928679	-4.50272	6.70883e-06	0.00288959	SRGAP2	-4.50272	-2.97925	0.642183	1
SLC9A9	1428.52	-0.614761	0.137366	-4.47537	7.62808e-06	0.00306649	SLC9A9	-4.47537	-2.96099	0.864331	1
NR6A1	116.233	-0.585238	0.132647	-4.41199	1.02426e-05	0.00386016	NR6A1	-4.41199	-2.88937	0.277403	1
WDFY2	347.733	-0.410034	0.0933299	-4.39338	1.11599e-05	0.0039585	WDFY2	-4.39338	-2.88145	0.654313	1
SDC2	108.979	1.15358	0.263547	4.37712	1.20258e-05	0.00402864	SDC2	4.37712	2.87591	0.192947	1
P2RY14	509.768	-1.01678	0.235685	-4.31416	1.60211e-05	0.0050846	P2RY14	-4.31416	-2.80162	0.503819	1
ZNF385D	124.02	1.08747	0.254868	4.26681	1.98288e-05	0.00586011	ZNF385D	4.26681	2.75551	0.175651	1
STX4	48.1998	0.736827	0.172949	4.26038	2.04083e-05	0.00586011	STX4	4.26038	2.75551	0.174079	1
GPC4	60.2563	1.80243	0.427954	4.21175	2.53403e-05	0.00694556	GPC4	4.21175	2.69944	0.0920934	0.9375
ABCC3	77.1052	1.30374	0.311132	4.19032	2.78566e-05	0.00730328	ABCC3	4.19032	2.68269	0.195193	1
FXYD6	67.6738	-1.3456	0.322552	-4.17173	3.023e-05	0.0075953	FXYD6	-4.17173	-2.66955	0.170485	1
NABP1	390.201	0.830424	0.199582	4.16082	3.1711e-05	0.00764868	NABP1	4.16082	2.6672	0.540431	1
PLXNA2	95.0447	-1.04071	0.252175	-4.12694	3.67622e-05	0.0082465	PLXNA2	-4.12694	-2.64181	0.227089	1
CD9	73.9735	1.01025	0.244854	4.12593	3.69246e-05	0.0082465	CD9	4.12593	2.64181	0.210018	1
MED13L	819.731	-0.286208	0.071364	-4.01054	6.05805e-05	0.0130464	MED13L	-4.01054	-2.4825	0.873765	1
COLEC12	1023.91	-0.6993	0.174786	-4.0009	6.31017e-05	0.0131208	COLEC12	-4.0009	-2.48047	0.683513	1
ARHGAP6	352.926	-0.612025	0.153774	-3.98003	6.89078e-05	0.0138505	ARHGAP6	-3.98003	-2.46112	0.545373	1
CCDC141	231.75	-0.884549	0.223656	-3.95495	7.65509e-05	0.0148904	CCDC141	-3.95495	-2.43503	0.35894	1
WDR49	57.7762	-1.0705	0.273728	-3.91082	9.19822e-05	0.0161498	WDR49	-3.91082	-2.40551	0.137017	1
GM2A	29.842	0.961031	0.245848	3.90905	9.26607e-05	0.0161498	GM2A	3.90905	2.40551	0.113657	1
TNFRSF21	117.903	-0.72809	0.18635	-3.90711	9.34072e-05	0.0161498	TNFRSF21	-3.90711	-2.40551	0.287062	1
FGFR1	95.4604	-0.551587	0.141321	-3.90308	9.49757e-05	0.0161498	FGFR1	-3.90308	-2.40551	0.281896	1
ZNRF2	203.853	-0.464093	0.119167	-3.89446	9.84171e-05	0.0161498	ZNRF2	-3.89446	-2.40551	0.466307	1
TNFAIP8	201.4	-0.445149	0.114397	-3.89126	9.97265e-05	0.0161498	TNFAIP8	-3.89126	-2.40551	0.45575	1
C9	58.3835	-0.773878	0.199658	-3.87602	0.00010618	0.0161498	C9	-3.87602	-2.40551	0.179021	1
MAP4K3-DT	83.8513	0.711019	0.1835	3.87476	0.000106731	0.0161498	MAP4K3-DT	3.87476	2.40551	0.230458	1
GPRIN3	121.527	0.506279	0.130692	3.87385	0.00010713	0.0161498	GPRIN3	3.87385	2.40551	0.295373	1
ATP13A3	118.431	0.627375	0.163094	3.84672	0.000119711	0.0176062	ATP13A3	3.84672	2.3738	0.289757	1
DIP2B	524.207	-0.483447	0.126026	-3.83611	0.000125	0.0179464	DIP2B	-3.83611	-2.36672	0.766173	1
RBL1	53.4183	0.606873	0.160278	3.78637	0.000152866	0.0214368	RBL1	3.78637	2.3002	0.178347	1
CDH23	87.8513	0.793012	0.210601	3.76548	0.000166232	0.0227813	CDH23	3.76548	2.27708	0.197439	1
ADARB1	32.6204	0.790923	0.21064	3.75486	0.000173439	0.0232408	ADARB1	3.75486	2.26945	0.113432	1
DAB2	649.698	-0.535172	0.142889	-3.74538	0.000180124	0.023612	DAB2	-3.74538	-2.26338	0.705526	1
CHST11	450.209	0.745195	0.199501	3.7353	0.000187495	0.0240552	CHST11	3.7353	2.25625	0.620845	1
SEMA3C	115.44	0.862088	0.231225	3.72835	0.000192737	0.0241606	SEMA3C	3.72835	2.25457	0.254717	1
NR1H3	64.7653	0.985145	0.264756	3.72095	0.000198474	0.0241606	NR1H3	3.72095	2.25457	0.178347	1
A2M	265.054	0.554831	0.149205	3.71859	0.000200337	0.0241606	A2M	3.71859	2.25457	0.528527	1
FABP5	113.726	0.8624	0.233623	3.69142	0.000223007	0.0252729	FABP5	3.69142	2.23721	0.258086	1
AUTS2	788.557	-0.650098	0.176301	-3.68743	0.000226531	0.0252729	AUTS2	-3.68743	-2.23721	0.699236	1
MMP9	80.113	1.69017	0.458422	3.68692	0.000226981	0.0252729	MMP9	3.68692	2.23721	0.115004	1
FOXN3	704.996	-0.349763	0.0949005	-3.68558	0.000228186	0.0252729	FOXN3	-3.68558	-2.23721	0.821878	1
FGR	62.0135	0.956243	0.259638	3.68299	0.000230516	0.0252729	FGR	3.68299	2.23721	0.176774	1
MRTFB	124.991	0.371339	0.101097	3.67309	0.00023964	0.025804	MRTFB	3.67309	2.22915	0.318059	1
AP001636.3	33.2582	1.25779	0.343357	3.6632	0.000249082	0.0261835	AP001636.3	3.6632	2.22348	0.103998	1
P3H2	50.6086	-0.799014	0.218478	-3.65718	0.000255008	0.0261835	P3H2	-3.65718	-2.22348	0.126235	1
ALCAM	573.073	1.4544	0.397812	3.65599	0.00025619	0.0261835	ALCAM	3.65599	2.22348	0.397574	1
AC092353.2	32.8418	1.34578	0.370497	3.63236	0.00028084	0.0276761	AC092353.2	3.63236	2.20185	0.0568284	1
STOX2	70.6459	-1.15398	0.317715	-3.63214	0.000281083	0.0276761	STOX2	-3.63214	-2.20185	0.141959	1
ENOX1	29.6608	-1.14476	0.315451	-3.62896	0.000284563	0.0276761	ENOX1	-3.62896	-2.20185	0.0595238	1
ITGAX	166.304	1.05095	0.29092	3.61252	0.000303236	0.0287661	ITGAX	3.61252	2.18668	0.265723	1
SLC26A11	61.6418	1.18389	0.328166	3.60761	0.000309028	0.0287661	SLC26A11	3.60761	2.18668	0.152066	1
STK32B	49.5184	-0.877562	0.243531	-3.60349	0.000313967	0.0287661	STK32B	-3.60349	-2.18668	0.144205	1
CDK14	117.804	0.837666	0.232506	3.60276	0.000314853	0.0287661	CDK14	3.60276	2.18668	0.280548	1
DENND1A	443.167	-0.404785	0.113259	-3.57399	0.000351585	0.031248	DENND1A	-3.57399	-2.1539	0.714061	1
CD109	45.7618	1.10837	0.310348	3.57138	0.000355106	0.031248	CD109	3.57138	2.1539	0.116352	1
CYP27A1	123.804	1.27135	0.356162	3.56957	0.000357564	0.031248	CYP27A1	3.56957	2.1539	0.195867	1
PPP2R3A	79.9327	0.499597	0.140177	3.56405	0.000365177	0.0314574	PPP2R3A	3.56405	2.15124	0.201932	1
GPD2	98.8561	0.605672	0.170452	3.55333	0.000380388	0.0323062	GPD2	3.55333	2.1406	0.274708	1
AGFG1	235.622	-0.396107	0.112019	-3.53606	0.000406138	0.0340141	AGFG1	-3.53606	-2.11991	0.553908	1
PDE8A	213.935	0.507274	0.143808	3.52745	0.000419585	0.0346431	PDE8A	3.52745	2.11251	0.45575	1
ITGA9	150.608	-0.640823	0.181847	-3.52397	0.000425139	0.0346431	ITGA9	-3.52397	-2.11251	0.366577	1
NAV2	782.699	-0.671833	0.191371	-3.51064	0.000447031	0.0359413	NAV2	-3.51064	-2.09759	0.583783	1
CYBB	370.057	-0.46835	0.133857	-3.49888	0.000467222	0.0367817	CYBB	-3.49888	-2.08818	0.6031	1
LIMS1	157.848	0.520797	0.148907	3.49748	0.000469684	0.0367817	LIMS1	3.49748	2.08818	0.365903	1
RASGRP3	82.8613	0.75201	0.216107	3.4798	0.000501786	0.0380771	RASGRP3	3.4798	2.07402	0.207098	1
AL162414.1	204.46	-0.782056	0.224902	-3.47732	0.000506462	0.0380771	AL162414.1	-3.47732	-2.07402	0.310647	1
AC126177.3	64.7023	-0.79794	0.229478	-3.47719	0.000506691	0.0380771	AC126177.3	-3.47719	-2.07402	0.174753	1
MAP4K3	248.372	0.573932	0.165176	3.47467	0.000511483	0.0380771	MAP4K3	3.47467	2.07402	0.457996	1
WDR11	192.347	0.465903	0.135552	3.43709	0.000588002	0.0431261	WDR11	3.43709	2.02249	0.442947	1
FGF13	454.958	-0.792146	0.230642	-3.43452	0.000593609	0.0431261	FGF13	-3.43452	-2.02249	0.387466	1
CLMN	58.985	0.753848	0.21971	3.4311	0.00060114	0.0431533	CLMN	3.4311	2.02222	0.180368	1
SNX2	330.074	-0.545319	0.15922	-3.42493	0.000614954	0.0436256	SNX2	-3.42493	-2.01767	0.642633	1
FLRT2	47.1313	1.29683	0.379118	3.42064	0.000624739	0.0438044	FLRT2	3.42064	2.01596	0.0986074	1
FAM20C	63.1782	1.11273	0.325622	3.41725	0.000632568	0.0438435	FAM20C	3.41725	2.01558	0.174528	1
ITPR2	807.19	-0.502105	0.147487	-3.4044	0.0006631	0.0454374	ITPR2	-3.4044	-2.00058	0.810872	1
DNM1	190.746	-0.631377	0.186458	-3.38617	0.000708762	0.0469507	DNM1	-3.38617	-1.98675	0.442947	1
RAB7B	67.2028	1.009	0.298146	3.38425	0.000713734	0.0469507	RAB7B	3.38425	1.98675	0.14398	1
HEG1	31.8521	-0.64926	0.19188	-3.38368	0.000715205	0.0469507	HEG1	-3.38368	-1.98675	0.10894	1
PPM1L	193.269	-0.424196	0.125381	-3.38325	0.000716329	0.0469507	PPM1L	-3.38325	-1.98675	0.407233	1
KCNE1	54.4961	1.51354	0.449149	3.3698	0.000752232	0.0485931	KCNE1	3.3698	1.97214	0.140386	0.9375
H2AFY	267.351	0.475605	0.141218	3.36787	0.000757504	0.0485931	H2AFY	3.36787	1.97214	0.554807	1
HPGDS	168.984	-0.992342	0.295297	-3.36049	0.000778045	0.0493854	HPGDS	-3.36049	-1.96525	0.308401	1
ATP6V1B2	87.0637	0.46124	0.137513	3.35414	0.00079612	0.0500063	ATP6V1B2	3.35414	1.95991	0.265723	1
ELF2	434.668	-0.358705	0.107134	-3.34821	0.000813366	0.0505628	ELF2	-3.34821	-1.95517	0.706649	1
GPNMB	294.968	0.767986	0.229816	3.34174	0.000832553	0.0512275	GPNMB	3.34174	1.94957	0.46451	1
PDE7B	144.112	-0.801921	0.240221	-3.33826	0.000843057	0.0513499	PDE7B	-3.33826	-1.94854	0.296047	1
NCF1	58.8879	-0.7507	0.225106	-3.33487	0.000853405	0.0514603	NCF1	-3.33487	-1.94762	0.18531	1
ALOX5AP	29.4545	-0.938278	0.282201	-3.32485	0.000884654	0.0528165	ALOX5AP	-3.32485	-1.93642	0.0986074	1
IRF2BP2	72.3638	-0.441428	0.133075	-3.31714	0.00090943	0.0537633	IRF2BP2	-3.31714	-1.92874	0.250225	1
MS4A6A	664.241	-0.303486	0.0916805	-3.31026	0.000932091	0.0544318	MS4A6A	-3.31026	-1.92338	0.772013	1
FDX1	46.2504	0.963933	0.291372	3.30826	0.00093879	0.0544318	FDX1	3.30826	1.92338	0.137242	1
LILRB5	309.123	-0.491406	0.149416	-3.28884	0.00100601	0.0577736	LILRB5	-3.28884	-1.89741	0.584007	1
GRK5	68.9109	-0.593078	0.18136	-3.27018	0.00107481	0.0611424	GRK5	-3.27018	-1.87246	0.202156	1
YTHDC2	144.426	-0.319066	0.0979444	-3.25762	0.0011235	0.063311	YTHDC2	-3.25762	-1.857	0.404088	1
ARAP1	91.2503	0.410694	0.126208	3.25411	0.00113749	0.063311	ARAP1	3.25411	1.857	0.31469	1
STXBP2	34.8124	0.669401	0.205961	3.25014	0.00115348	0.063311	STXBP2	3.25014	1.857	0.15319	1
LYVE1	458.349	-0.844914	0.259997	-3.2497	0.00115525	0.063311	LYVE1	-3.2497	-1.857	0.519766	1
SLC1A3	233.748	0.896589	0.276111	3.24721	0.00116543	0.063311	SLC1A3	3.24721	1.857	0.327269	1
MVB12B	169.013	-0.543916	0.168096	-3.23575	0.00121325	0.0649378	MVB12B	-3.23575	-1.84569	0.415993	1
NSL1	82.7537	-0.397553	0.122895	-3.23489	0.00121691	0.0649378	NSL1	-3.23489	-1.84569	0.260782	1
ZNF804A	164.204	1.23381	0.38226	3.22767	0.00124804	0.0660147	ZNF804A	3.22767	1.83832	0.233603	1
MYO1E	340.996	0.959814	0.298198	3.21872	0.00128766	0.067518	MYO1E	3.21872	1.82821	0.463387	1
LGALS3	134.66	0.531549	0.166175	3.19873	0.00138036	0.0717549	LGALS3	3.19873	1.80067	0.332659	1
CALM2	299.571	-0.333659	0.10496	-3.17892	0.00147827	0.0761879	CALM2	-3.17892	-1.77325	0.604672	1
SLC9A7	41.6221	0.790303	0.248988	3.17406	0.00150321	0.0768165	SLC9A7	3.17406	1.76946	0.135445	1
KCNAB2	136.935	0.784075	0.247313	3.17038	0.00152241	0.077141	KCNAB2	3.17038	1.76752	0.377583	1
MYLIP	43.7521	-0.614038	0.193828	-3.16796	0.00153514	0.077141	MYLIP	-3.16796	-1.76752	0.13522	1
LILRA6	46.0224	-0.631008	0.199465	-3.1635	0.00155883	0.0776839	LILRA6	-3.1635	-1.76429	0.166667	1
ELL2	150.568	0.563263	0.179133	3.14439	0.00166434	0.0820955	ELL2	3.14439	1.73865	0.324798	1
ASAP2	65.6823	-0.787336	0.250537	-3.14259	0.00167459	0.0820955	ASAP2	-3.14259	-1.73865	0.182839	1
DSCAML1	121.047	-1.10025	0.350951	-3.13505	0.00171826	0.0835572	DSCAML1	-3.13505	-1.73041	0.216981	1
TBC1D2	67.9797	0.855789	0.273562	3.12832	0.00175808	0.0848099	TBC1D2	3.12832	1.72343	0.181267	1
ANXA2	213.142	0.409536	0.131069	3.12458	0.00178059	0.0852139	ANXA2	3.12458	1.7212	0.455526	1
MIR99AHG	275.251	-0.793388	0.254226	-3.1208	0.00180359	0.0856351	MIR99AHG	-3.1208	-1.71889	0.433738	1
EAF2	68.1332	-0.532954	0.171121	-3.11449	0.00184264	0.0868054	EAF2	-3.11449	-1.7125	0.220126	1
RBMS1	451.884	-0.32732	0.105272	-3.10929	0.00187534	0.0876615	RBMS1	-3.10929	-1.70786	0.692722	1
TMEM131L	101.08	-0.632576	0.203617	-3.1067	0.00189188	0.0877541	TMEM131L	-3.1067	-1.70737	0.267296	1
SLC16A10	71.2287	1.06482	0.343066	3.10383	0.00191035	0.0879344	SLC16A10	3.10383	1.7064	0.111411	1
ZMIZ1-AS1	31.6011	1.1854	0.383477	3.09119	0.00199356	0.0910696	ZMIZ1-AS1	3.09119	1.68978	0.0849057	1
FAM126A	108.012	-0.358494	0.116134	-3.08689	0.00202263	0.0914915	FAM126A	-3.08689	-1.68758	0.303235	1
SOAT1	111.58	0.530786	0.172034	3.08535	0.00203315	0.0914915	SOAT1	3.08535	1.68758	0.305031	1
NCEH1	195.607	0.691258	0.224424	3.08014	0.00206907	0.0922755	NCEH1	3.08014	1.68351	0.379155	1
RGL1	725.242	-0.527087	0.171221	-3.0784	0.00208117	0.0922755	RGL1	-3.0784	-1.68351	0.721024	1
ZSWIM6	846.498	-0.229142	0.0745155	-3.07509	0.00210437	0.0926232	ZSWIM6	-3.07509	-1.68172	0.861411	1
TDP2	37.6243	0.523798	0.17078	3.0671	0.00216149	0.0944477	TDP2	3.0671	1.67239	0.13522	1
SNHG12	56.0524	0.652163	0.212904	3.06317	0.00219004	0.0950067	SNHG12	3.06317	1.66956	0.203729	1
SMARCA2	206.156	-0.269206	0.0880801	-3.05638	0.0022403	0.0961708	SMARCA2	-3.05638	-1.66371	0.51168	1
MAMDC2	1005.62	-0.887139	0.290366	-3.05524	0.00224877	0.0961708	MAMDC2	-3.05524	-1.66371	0.604897	1
PEPD	84.3725	-0.619361	0.203222	-3.04771	0.00230591	0.0979198	PEPD	-3.04771	-1.65502	0.248877	1
PLD3	232.227	0.427114	0.14046	3.04083	0.0023593	0.0994866	PLD3	3.04083	1.64735	0.53504	1
LIPA	214.771	0.931747	0.306712	3.03786	0.00238265	0.0997733	LIPA	3.03786	1.64595	0.369721	1

### Sheet: Myeloid_cells_DE_S1_vs_S3
...1	baseMean	log2FoldChange	lfcSE	stat	pvalue	padj	Gene	Z	Za	CellFrac	SampleFrac
ALDH1A2	53.7857	1.75675	0.30582	5.74439	9.22531e-09	6.87378e-05	ALDH1A2	5.74439	3.98061	0.0935363	1
SDC2	126.826	1.254	0.244138	5.13646	2.79965e-07	0.000748604	SDC2	5.13646	3.37113	0.212001	1
MYLIP	42.6579	-1.03933	0.202893	-5.12256	3.01411e-07	0.000748604	MYLIP	-5.12256	-3.37113	0.125083	1
DIP2B	548.388	-0.668227	0.134665	-4.96213	6.97246e-07	0.00118147	DIP2B	-4.96213	-3.24332	0.731304	1
RAB7B	93.6447	1.46865	0.297471	4.93713	7.92825e-07	0.00118147	RAB7B	4.93713	3.24332	0.14957	1
CTSL	209.44	0.909813	0.194096	4.68744	2.76643e-06	0.00343544	CTSL	4.68744	2.92582	0.385837	1
LONRF3	63.0815	2.26421	0.496233	4.56279	5.04772e-06	0.00537294	LONRF3	4.56279	2.78378	0.123318	1
PHLDA1	25.0916	2.45608	0.548224	4.48006	7.46215e-06	0.00594425	PHLDA1	4.48006	2.75084	0.0626517	0.9375
UBTD1	40.3581	1.26584	0.282672	4.47814	7.52974e-06	0.00594425	UBTD1	4.47814	2.75084	0.105228	1
MS4A4E	448.827	-0.7636	0.170989	-4.46578	7.97779e-06	0.00594425	MS4A4E	-4.46578	-2.75084	0.604236	1
LYVE1	460.642	-1.25323	0.282725	-4.43271	9.30577e-06	0.00630339	LYVE1	-4.43271	-2.73157	0.495919	1
MIR222HG	55.9173	2.12365	0.489758	4.33612	1.45018e-05	0.00843873	MIR222HG	4.33612	2.63399	0.0882418	1
STK17B	330.446	-1.04983	0.242298	-4.33279	1.47233e-05	0.00843873	STK17B	-4.33279	-2.63399	0.526803	1
TAGAP	33.4594	-1.11107	0.260197	-4.27009	1.95392e-05	0.010399	TAGAP	-4.27009	-2.56227	0.103022	1
FRMD4B	2335.78	-0.528228	0.125804	-4.19882	2.68304e-05	0.0123519	FRMD4B	-4.19882	-2.50193	0.916612	1
CHST11	500.468	0.757324	0.180628	4.19272	2.75629e-05	0.0123519	CHST11	4.19272	2.50193	0.606	1
LGALS3	168.768	0.806525	0.193457	4.16902	3.05917e-05	0.0123519	LGALS3	4.16902	2.50193	0.366645	1
DMXL2	613.852	0.555858	0.133348	4.16847	3.06652e-05	0.0123519	DMXL2	4.16847	2.50193	0.712552	1
CD9	84.9128	1.06065	0.255488	4.15145	3.30375e-05	0.0123519	CD9	4.15145	2.50193	0.199426	1
CDK14	135.028	0.902545	0.217447	4.15064	3.31551e-05	0.0123519	CDK14	4.15064	2.50193	0.272226	1
MMP19	90.741	2.01074	0.487604	4.12372	3.72805e-05	0.0132275	MMP19	4.12372	2.47759	0.120891	1
CDH23	96.3869	0.792521	0.193265	4.1007	4.11902e-05	0.0139504	CDH23	4.1007	2.45854	0.191043	1
ANXA2	291.913	0.916114	0.225409	4.06424	4.81897e-05	0.0156114	ANXA2	4.06424	2.41788	0.501875	1
IRS2	43.0325	-0.912952	0.225313	-4.05192	5.07983e-05	0.0157707	IRS2	-4.05192	-2.41418	0.122215	1
PLIN2	114.668	1.06286	0.26453	4.01792	5.8713e-05	0.0162494	PLIN2	4.01792	2.40326	0.235164	1
ATP13A3	164.864	1.11599	0.27805	4.01363	5.9793e-05	0.0162494	ATP13A3	4.01363	2.40326	0.297595	1
GPC4	68.7852	1.86446	0.464774	4.01155	6.03205e-05	0.0162494	GPC4	4.01155	2.40326	0.0723583	0.9375
IFI30	193.098	0.899985	0.224527	4.00837	6.11402e-05	0.0162494	IFI30	4.00837	2.40326	0.349879	1
ARSG	36.781	0.87108	0.21775	4.00037	6.32443e-05	0.0162494	ARSG	4.00037	2.40326	0.108979	1
ALOX5AP	31.3026	-1.03819	0.261788	-3.96577	7.31584e-05	0.0181701	ALOX5AP	-3.96577	-2.36213	0.098169	1
AGPAT4	239.859	1.22729	0.310735	3.94962	7.82745e-05	0.0188137	AGPAT4	3.94962	2.3492	0.374586	1
ENO1	53.5588	1.05773	0.268704	3.93641	8.27113e-05	0.0192588	ENO1	3.93641	2.34048	0.171851	1
PHC2	123.056	0.845044	0.215766	3.91648	8.98496e-05	0.0199813	PHC2	3.91648	2.3267	0.271343	1
FGR	85.1688	1.40976	0.360281	3.91294	9.11774e-05	0.0199813	FGR	3.91294	2.3267	0.177145	1
ABCC3	77.8856	1.099	0.282923	3.88444	0.000102566	0.0218349	ABCC3	3.88444	2.29323	0.166556	1
GPD2	110.681	0.610746	0.157753	3.87155	0.000108146	0.0223833	GPD2	3.87155	2.2838	0.267593	1
AC011586.2	174.011	2.05443	0.538037	3.81839	0.000134326	0.0262712	AC011586.2	3.81839	2.22218	0.178469	1
P2RY13	23.272	-0.831433	0.218165	-3.81104	0.000138386	0.0262712	P2RY13	-3.81104	-2.22218	0.0822855	1
NIBAN2	44.2287	1.7872	0.469027	3.81043	0.000138723	0.0262712	NIBAN2	3.81043	2.22218	0.114935	1
AC092353.2	40.4924	1.57587	0.414011	3.80635	0.000141034	0.0262712	AC092353.2	3.80635	2.22218	0.070814	1
ALCAM	633.103	1.45735	0.386065	3.77488	0.000160087	0.0290929	ALCAM	3.77488	2.18222	0.399294	1
SGMS1	536.502	-0.535438	0.144197	-3.71325	0.000204616	0.0361301	SGMS1	-3.71325	-2.09546	0.713214	1
MMP9	77.5571	1.41973	0.384066	3.69656	0.000218536	0.0361301	MMP9	3.69656	2.09546	0.0988308	1
FABP5	134.139	1.00587	0.272236	3.69484	0.000220029	0.0361301	FABP5	3.69484	2.09546	0.279285	1
AC007262.2	76.3502	-0.849211	0.230302	-3.68738	0.000226576	0.0361301	AC007262.2	-3.68738	-2.09546	0.16413	1
CPED1	259.284	-0.713311	0.193492	-3.68651	0.000227352	0.0361301	CPED1	-3.68651	-2.09546	0.491727	1
ATP6V1B2	103.572	0.624698	0.169668	3.6819	0.000231505	0.0361301	ATP6V1B2	3.6819	2.09546	0.278623	1
SLC43A3	59.62	1.05033	0.285375	3.68053	0.000232753	0.0361301	SLC43A3	3.68053	2.09546	0.174498	1
CYTOR	44.7838	1.17863	0.321182	3.66968	0.000242857	0.0369292	CYTOR	3.66968	2.08655	0.10942	1
IL1RN	27.2796	1.93035	0.528068	3.65549	0.000256687	0.0373563	IL1RN	3.65549	2.08185	0.0520627	1
SLC12A6	164.487	0.482836	0.132147	3.65378	0.000258409	0.0373563	SLC12A6	3.65378	2.08185	0.377454	1
ENG	109.289	0.580465	0.159266	3.64464	0.000267769	0.0373563	ENG	3.64464	2.08185	0.302669	1
IFITM10	22.5902	1.27407	0.350054	3.63963	0.000273031	0.0373563	IFITM10	3.63963	2.08185	0.0652989	1
CD276	40.6687	1.34456	0.369623	3.63764	0.000275148	0.0373563	CD276	3.63764	2.08185	0.106552	1
ZYX	64.2855	0.611337	0.168085	3.63708	0.000275748	0.0373563	ZYX	3.63708	2.08185	0.209354	1
NSL1	89.2126	-0.43698	0.120385	-3.62987	0.000283565	0.0377293	NSL1	-3.62987	-2.07778	0.25899	1
PKM	72.0346	0.968033	0.267053	3.62488	0.000289099	0.0377908	PKM	3.62488	2.07712	0.203177	1
GPRIN3	135.382	0.52956	0.147186	3.59789	0.00032081	0.041213	GPRIN3	3.59789	2.04138	0.297154	1
AQP9	22.7615	1.32738	0.370025	3.58728	0.000334144	0.0412384	AQP9	3.58728	2.04112	0.0573572	1
CD52	35.9229	0.821735	0.229159	3.58587	0.000335952	0.0412384	CD52	3.58587	2.04112	0.0937569	1
GATM	29.5627	-0.709476	0.198118	-3.58108	0.000342173	0.0412384	GATM	-3.58108	-2.04112	0.0990514	1
ZNF438	286.432	0.309982	0.086655	3.57719	0.000347308	0.0412384	ZNF438	3.57719	2.04112	0.495919	1
RNF19A	210.714	0.724703	0.202648	3.57616	0.000348681	0.0412384	RNF19A	3.57616	2.04112	0.436576	1
RNASE1	681.597	-0.854784	0.239301	-3.57201	0.000354259	0.0412435	RNASE1	-3.57201	-2.04107	0.67527	1
CALU	108.822	0.584928	0.165246	3.53974	0.000400517	0.0459116	CALU	3.53974	1.99621	0.295831	1
TBC1D5	794.051	-0.339782	0.0966678	-3.51494	0.000439854	0.0493984	TBC1D5	-3.51494	-1.96514	0.820428	1
CD109	61.0483	1.50533	0.428834	3.51028	0.000447641	0.0493984	CD109	3.51028	1.96514	0.118685	1
MLLT3	93.2207	-0.588458	0.167729	-3.50839	0.000450824	0.0493984	MLLT3	-3.50839	-1.96514	0.216413	1
MRVI1-AS1	75.6097	-1.40581	0.402314	-3.49432	0.000475264	0.0506176	MRVI1-AS1	-3.49432	-1.95471	0.17163	1
CSGALNACT2	195.214	0.66555	0.190474	3.49417	0.000475537	0.0506176	CSGALNACT2	3.49417	1.95471	0.404368	1
SRGAP2	361.416	-0.32143	0.092099	-3.49005	0.000482929	0.0506803	SRGAP2	-3.49005	-1.95418	0.64968	1
AC010201.3	36.9902	-0.667274	0.192673	-3.46325	0.000533694	0.05523	AC010201.3	-3.46325	-1.91706	0.116479	1
ITGAX	197.695	1.21286	0.350895	3.45646	0.00054731	0.0555768	ITGAX	3.45646	1.91434	0.250165	1
PGD	32.3619	0.756763	0.219091	3.45411	0.000552115	0.0555768	PGD	3.45411	1.91434	0.105008	1
KCNQ1	122.823	-0.532676	0.154374	-3.45056	0.000559423	0.0555768	KCNQ1	-3.45056	-1.91434	0.336642	1
STX4	54.4419	0.72791	0.211195	3.44662	0.000567648	0.0556519	STX4	3.44662	1.91375	0.170307	1
DOT1L	61.0689	1.14175	0.332514	3.43368	0.000595455	0.056994	DOT1L	3.43368	1.90336	0.163909	1
SEMA3C	112.505	0.568514	0.165596	3.43314	0.000596636	0.056994	SEMA3C	3.43314	1.90336	0.247518	1
FMNL1	101.992	0.614419	0.179206	3.42857	0.000606773	0.0572287	FMNL1	3.42857	1.90156	0.301566	1
MRC1	1123.63	-0.671541	0.196767	-3.41288	0.000642807	0.0595271	MRC1	-3.41288	-1.88428	0.77741	1
MAP2K3	51.0636	1.17555	0.34463	3.41105	0.000647121	0.0595271	MAP2K3	3.41105	1.88428	0.142952	1
CCDC88A	821.07	0.750408	0.220918	3.39678	0.000681839	0.0619559	CCDC88A	3.39678	1.86661	0.747849	1
MBNL2	203.818	-0.520621	0.153676	-3.38779	0.000704581	0.063251	MBNL2	-3.38779	-1.85742	0.442533	1
GUCY1A1	26.8301	-1.20891	0.357398	-3.38254	0.000718193	0.0637054	GUCY1A1	-3.38254	-1.85424	0.0646371	1
LIMS1	187.032	0.672934	0.199181	3.3785	0.000728817	0.0637625	LIMS1	3.3785	1.85384	0.360468	1
ARHGAP10	443.625	0.671098	0.198795	3.37582	0.000735951	0.0637625	ARHGAP10	3.37582	1.85384	0.621443	1
TBC1D2	81.5691	1.04036	0.308663	3.37054	0.000750212	0.0642509	TBC1D2	3.37054	1.85043	0.19347	1
B4GALT5	107.05	0.839344	0.249334	3.36634	0.000761724	0.0642518	B4GALT5	3.36634	1.85043	0.217957	1
AL392172.2	29.9974	-1.4345	0.426529	-3.3632	0.000770451	0.0642518	AL392172.2	-3.3632	-1.85043	0.0849327	1
MED13L	905.645	-0.276035	0.0821242	-3.36118	0.000776092	0.0642518	MED13L	-3.36118	-1.85043	0.87602	1
RUSC2	73.7689	0.772081	0.229928	3.35793	0.000785293	0.0642991	RUSC2	3.35793	1.8501	0.189279	1
DENND4C	698.496	0.756093	0.225472	3.35338	0.000798297	0.0646534	DENND4C	3.35338	1.84765	0.706155	1
MIR155HG	41.1381	1.41924	0.424292	3.34496	0.000822943	0.0659327	MIR155HG	3.34496	1.83888	0.0855945	1
CHST15	131.615	1.11016	0.332214	3.34169	0.000832702	0.0660049	CHST15	3.34169	1.83839	0.247298	1
DUSP6	151.413	-0.795245	0.238244	-3.33794	0.000844008	0.0661969	DUSP6	-3.33794	-1.83709	0.323627	1
AC005786.3	22.4059	0.963417	0.289209	3.33121	0.000864687	0.0670267	AC005786.3	3.33121	1.83149	0.0741231	1
ADARB1	37.8866	0.824111	0.247749	3.32639	0.000879781	0.0670267	ADARB1	3.32639	1.83149	0.108537	1
FSD1L	53.0733	0.736985	0.221595	3.32582	0.000881576	0.0670267	FSD1L	3.32582	1.83149	0.164792	1
MAPK6	82.7085	0.725148	0.218268	3.32228	0.000892838	0.0671973	MAPK6	3.32228	1.83035	0.226781	1
RASAL2	505.903	0.585571	0.176769	3.31263	0.000924243	0.0688654	RASAL2	3.31263	1.8193	0.598059	1
FDX1	51.4064	0.958254	0.289571	3.30922	0.00093555	0.0690176	FDX1	3.30922	1.8183	0.123759	1
GLIPR2	132.234	0.981351	0.297556	3.29804	0.000973628	0.0711225	GLIPR2	3.29804	1.80469	0.271123	1
ATP2B4	264.676	0.972329	0.295858	3.28647	0.0010145	0.0733888	ATP2B4	3.28647	1.79041	0.420472	1
SPATS2	100.11	0.417328	0.127315	3.27791	0.0010458	0.0749256	SPATS2	3.27791	1.78092	0.253916	1
TMEM51	82.8649	0.654341	0.200084	3.27034	0.0010742	0.0762274	TMEM51	3.27034	1.77301	0.215751	1
IRF2BP2	77.8536	-0.484119	0.148256	-3.26543	0.00109297	0.0768274	IRF2BP2	-3.26543	-1.7694	0.249283	1
FAM20C	74.7426	1.24228	0.380835	3.26199	0.00110633	0.0770402	FAM20C	3.26199	1.76812	0.157732	1
CEP170	380.07	0.412285	0.126545	3.25802	0.00112192	0.0774024	CEP170	3.25802	1.76596	0.637106	1
LHFPL6	130.812	-0.846363	0.260772	-3.24561	0.001172	0.0801154	LHFPL6	-3.24561	-1.75002	0.240018	1
TLE3	24.052	1.08269	0.335007	3.23185	0.00122992	0.0833104	TLE3	3.23185	1.73179	0.078094	1
CORO1C	184.533	0.668045	0.207053	3.22645	0.00125336	0.0841331	CORO1C	3.22645	1.72719	0.394441	1
MIR22HG	35.2129	1.11192	0.344902	3.22386	0.00126473	0.0841385	MIR22HG	3.22386	1.72716	0.112949	1
NRIP1	305.492	-0.325057	0.100914	-3.22113	0.00127687	0.0841943	NRIP1	-3.22113	-1.72685	0.556364	1
GTF2B	62.6573	-0.600324	0.18685	-3.21287	0.00131417	0.085894	GTF2B	-3.21287	-1.71747	0.18597	1
TMEM135	171.482	-0.397202	0.12384	-3.20738	0.00133948	0.0860268	TMEM135	-3.20738	-1.71674	0.393117	1
SNHG12	64.8854	0.760016	0.237103	3.20543	0.00134862	0.0860268	SNHG12	3.20543	1.71674	0.21178	1
PAPLN	26.8959	0.721326	0.22514	3.20389	0.00135583	0.0860268	PAPLN	3.20389	1.71674	0.0732407	1
MCOLN3	40.0681	1.76984	0.552933	3.20082	0.00137039	0.0860268	MCOLN3	3.20082	1.71674	0.0994926	0.9375
PNRC1	58.0909	-0.462192	0.144571	-3.19698	0.00138874	0.0860268	PNRC1	-3.19698	-1.71674	0.181116	1
TNFAIP8	223.305	-0.420345	0.131735	-3.19084	0.0014186	0.0860268	TNFAIP8	-3.19084	-1.71674	0.463049	1
GK	59.7667	1.14865	0.359999	3.1907	0.00141931	0.0860268	GK	3.1907	1.71674	0.122656	1
PPA2	145.518	-0.407243	0.127695	-3.18919	0.00142671	0.0860268	PPA2	-3.18919	-1.71674	0.365983	1
GGA1	76.8378	0.598288	0.187657	3.18819	0.00143165	0.0860268	GGA1	3.18819	1.71674	0.237812	1
MEIKIN	30.4942	1.40291	0.440295	3.1863	0.00144107	0.0860268	MEIKIN	3.1863	1.71674	0.0659607	0.9375
P2RY12	59.9638	-0.897095	0.281619	-3.1855	0.00144506	0.0860268	P2RY12	-3.1855	-1.71674	0.159056	1
FXYD5	41.496	0.71054	0.22319	3.18356	0.00145475	0.0860268	FXYD5	3.18356	1.71674	0.145158	1
TTC39B	53.2536	0.998579	0.314097	3.1792	0.00147682	0.0866262	TTC39B	3.1792	1.71347	0.124421	1
SEMA5A	26.0928	1.37987	0.434334	3.17699	0.00148814	0.0866262	SEMA5A	3.17699	1.71347	0.0604456	1
CD58	156.921	0.82828	0.261866	3.163	0.00156154	0.0901943	CD58	3.163	1.69437	0.351864	1
CREB1	324.893	-0.66926	0.211974	-3.15727	0.00159255	0.0908678	CREB1	-3.15727	-1.69084	0.572027	1
MITF	635.878	0.671967	0.212994	3.15487	0.00160572	0.0908678	MITF	3.15487	1.69084	0.592544	1
GFOD1	62.2917	0.781071	0.247713	3.15313	0.00161528	0.0908678	GFOD1	3.15313	1.69084	0.149349	1
CTDSPL2	131.281	-0.362568	0.115031	-3.15192	0.00162199	0.0908678	CTDSPL2	-3.15192	-1.69084	0.367527	1
SEPTIN9	178.991	0.707817	0.224843	3.14805	0.00164364	0.091394	SEPTIN9	3.14805	1.68809	0.362453	1
MIR99AHG	308.646	-0.709812	0.225731	-3.14451	0.00166366	0.0918219	MIR99AHG	-3.14451	-1.68586	0.461946	1
NBEA	136.008	-0.561223	0.178914	-3.13683	0.00170785	0.0930408	NBEA	-3.13683	-1.67957	0.326936	1
VDAC1	36.5606	0.611667	0.195026	3.13634	0.00171072	0.0930408	VDAC1	3.13634	1.67957	0.128392	1
CBWD5	28.0476	-0.558108	0.178341	-3.12945	0.00175133	0.0940152	CBWD5	-3.12945	-1.67459	0.0968454	1
AL078600.1	109.265	-0.778532	0.24881	-3.12902	0.00175387	0.0940152	AL078600.1	-3.12902	-1.67459	0.272667	1
GM2A	31.0536	0.766938	0.245421	3.12499	0.00177814	0.0946349	GM2A	3.12499	1.67144	0.099272	1
CD86	208.41	-0.725975	0.232667	-3.12023	0.00180708	0.0950912	CD86	-3.12023	-1.66913	0.403265	1
ARID2	266.743	-0.272561	0.0873763	-3.11939	0.00181223	0.0950912	ARID2	-3.11939	-1.66913	0.556585	1
TBC1D4	224.893	-0.673593	0.216156	-3.11624	0.00183176	0.095238	TBC1D4	-3.11624	-1.66839	0.446062	1
TTYH3	132.748	0.590584	0.189605	3.11482	0.00184059	0.095238	TTYH3	3.11482	1.66839	0.335981	1
EPC1	263.026	-0.294766	0.094763	-3.11056	0.00186732	0.0957132	EPC1	-3.11056	-1.666	0.558129	1
TCF4	418.628	-0.393953	0.126728	-3.10864	0.00187949	0.0957132	TCF4	-3.10864	-1.666	0.647695	1
RNPEP	58.9311	-0.405614	0.130538	-3.10726	0.00188832	0.0957132	RNPEP	-3.10726	-1.666	0.191264	1
ZBED3-AS1	77.1469	1.00547	0.323869	3.10455	0.00190566	0.0959395	ZBED3-AS1	3.10455	1.66487	0.213766	1
PTAFR	68.6838	-0.653132	0.210927	-3.09648	0.0019583	0.0979283	PTAFR	-3.09648	-1.65498	0.19722	1
LHFPL2	126.029	0.911662	0.295382	3.08639	0.00202606	0.099736	LHFPL2	3.08639	1.64613	0.279506	1
SIPA1L1	588.902	1.06383	0.34485	3.08491	0.00203613	0.099736	SIPA1L1	3.08491	1.64613	0.59872	1
DISC1	502.21	-0.422495	0.136969	-3.0846	0.00203826	0.099736	DISC1	-3.0846	-1.64613	0.718509	1
SLC25A24	116.143	0.37142	0.120537	3.08138	0.00206041	0.099736	SLC25A24	3.08138	1.64613	0.327156	1
OPHN1	139.441	-0.323948	0.105135	-3.08124	0.00206138	0.099736	OPHN1	-3.08124	-1.64613	0.328701	1
CD44	529.521	0.995593	0.323665	3.076	0.00209799	0.0999717	CD44	3.076	1.64499	0.583278	1
SLC6A6	102.439	0.755404	0.245672	3.07484	0.00210613	0.0999717	SLC6A6	3.07484	1.64499	0.275314	1
HDAC9	1323.31	-0.413008	0.134326	-3.07467	0.00210734	0.0999717	HDAC9	-3.07467	-1.64499	0.819104	1
CTSB	611.127	0.711639	0.231586	3.0729	0.00211992	0.0999717	CTSB	3.0729	1.64499	0.718509	1

### Sheet: Myeloid_cells_DE_S2_vs_S3
...1	baseMean	log2FoldChange	lfcSE	stat	pvalue	padj	Gene	Z	Za	CellFrac	SampleFrac
HLA-DRB5	143.276	-1.57135	0.372012	-4.22393	2.40077e-05	0.0801345	HLA-DRB5	-4.22393	-1.74991	0.32162	1
TGFBI	334.954	0.780797	0.193438	4.03643	5.42713e-05	0.0801345	TGFBI	4.03643	1.74991	0.532828	1
PPM1L	249.465	0.46605	0.118149	3.94459	7.99382e-05	0.0801345	PPM1L	3.94459	1.74991	0.410579	1
PDE7B	204.272	1.05857	0.268954	3.93586	8.2898e-05	0.0801345	PDE7B	3.93586	1.74991	0.329573	1
SIPA1L1	649.676	1.25444	0.323753	3.87469	0.000106763	0.0801345	SIPA1L1	3.87469	1.74991	0.579804	1
PDE3B	295.59	-0.759777	0.197346	-3.84996	0.000118136	0.0801345	PDE3B	-3.84996	-1.74991	0.406695	1
RFX2	224.775	1.58218	0.411465	3.84524	0.000120434	0.0801345	RFX2	3.84524	1.74991	0.298502	1
SLCO3A1	438.903	0.638679	0.167379	3.81577	0.000135759	0.0801345	SLCO3A1	3.81577	1.74991	0.609025	1
FAM126A	143.717	0.473595	0.125024	3.78805	0.000151836	0.0801345	FAM126A	3.78805	1.74991	0.311263	1
PARVB	160.237	0.866934	0.23031	3.7642	0.000167086	0.0801345	PARVB	3.7642	1.74991	0.34067	1
CAMK1D	714.13	0.575002	0.158422	3.62956	0.000283901	0.092843	CAMK1D	3.62956	1.68059	0.749214	1
HIVEP1	214.124	0.911469	0.252498	3.6098	0.000306429	0.092843	HIVEP1	3.6098	1.68059	0.351951	1
APP	164.165	0.457215	0.126723	3.608	0.000308568	0.092843	APP	3.608	1.68059	0.3575	1
FMNL1	115.97	0.658781	0.182897	3.60193	0.000315863	0.092843	FMNL1	3.60193	1.68059	0.298872	1
ARHGAP6	490.15	0.834032	0.231802	3.59803	0.000320636	0.092843	ARHGAP6	3.59803	1.68059	0.550952	1
PLXNA2	114.891	0.950989	0.265242	3.58536	0.00033661	0.092843	PLXNA2	3.58536	1.68059	0.23821	1
AGPAT4	292.554	0.948344	0.265124	3.57698	0.000347582	0.092843	AGPAT4	3.57698	1.68059	0.389125	1
FAM198B-AS1	99.2175	-0.665125	0.18598	-3.57633	0.000348451	0.092843	FAM198B-AS1	-3.57633	-1.68059	0.231552	1
LONRF3	79.329	1.57988	0.444474	3.55449	0.000378717	0.0955963	LONRF3	3.55449	1.66659	0.138154	1
NRP2	335.675	0.441719	0.125144	3.5297	0.000416034	0.0971608	NRP2	3.5297	1.65878	0.544664	1
PLEC	65.2757	0.922026	0.261863	3.52102	0.000429896	0.0971608	PLEC	3.52102	1.65878	0.173294	1
PLAU	51.9627	1.20362	0.343466	3.50435	0.000457728	0.0971608	PLAU	3.50435	1.65878	0.116331	1
LILRA6	66.5984	0.92541	0.264433	3.4996	0.00046595	0.0971608	LILRA6	3.4996	1.65878	0.189939	1

### Sheet: ASPCs_DE_S1_vs_S2
...1	baseMean	log2FoldChange	lfcSE	stat	pvalue	padj	Gene	Z	Za	CellFrac	SampleFrac
KCNIP4	331.85	2.11342	0.294814	7.16865	7.57424e-13	7.01526e-09	KCNIP4	7.16865	5.79056	0.298264	1
SLC4A5	24.8835	0.938251	0.207705	4.51722	6.26567e-06	0.0290163	SLC4A5	4.51722	2.18327	0.0924413	1
THBS2	134.696	0.863052	0.197045	4.37998	1.18691e-05	0.0316457	THBS2	4.37998	2.14886	0.345761	1
CDH12	75.9749	1.80829	0.415781	4.34915	1.36669e-05	0.0316457	CDH12	4.34915	2.14886	0.135087	1
PYHIN1	49.5133	1.15987	0.277659	4.17732	2.94966e-05	0.0452696	PYHIN1	4.17732	2.00214	0.142748	1
TMEM108	35.9267	-1.73131	0.417487	-4.14699	3.36877e-05	0.0452696	TMEM108	-4.14699	-2.00214	0.0868233	1
P4HA1	79.9184	-0.533681	0.128855	-4.14171	3.4472e-05	0.0452696	P4HA1	-4.14171	-2.00214	0.25383	1
EBF2	260.917	-1.13084	0.274962	-4.11273	3.91014e-05	0.0452696	EBF2	-4.11273	-2.00214	0.402707	1
HPSE2	152.085	1.35192	0.335974	4.02389	5.7245e-05	0.0589114	HPSE2	4.02389	1.88885	0.220889	1

### Sheet: ASPCs_DE_S1_vs_S3
...1	baseMean	log2FoldChange	lfcSE	stat	pvalue	padj	Gene	Z	Za	CellFrac	SampleFrac
NAALAD2	50.1191	-0.80516	0.147959	-5.44178	5.27503e-08	0.000441573	NAALAD2	-5.44178	-3.5139	0.152658	1
AGTR1	149.295	-0.932754	0.176479	-5.28536	1.25461e-07	0.000525117	AGTR1	-5.28536	-3.46761	0.309287	1
DOK5	53.5465	1.43952	0.283886	5.07078	3.96188e-07	0.000909329	DOK5	5.07078	3.31717	0.123759	1
CFAP69	112.087	1.20832	0.240108	5.03237	4.84447e-07	0.000909329	CFAP69	5.03237	3.31717	0.271343	1
SLC4A7	229.651	1.10568	0.220676	5.01041	5.43142e-07	0.000909329	SLC4A7	5.01041	3.31717	0.417163	1
KCNIP4	288.361	1.53087	0.307865	4.97255	6.60777e-07	0.000921894	KCNIP4	4.97255	3.31334	0.251268	1
TEDC1	30.8179	2.94755	0.622299	4.73655	2.17384e-06	0.0025996	TEDC1	4.73655	3.0115	0.0633135	1
VEGFD	24.2988	-1.10686	0.23926	-4.62618	3.72463e-06	0.00357544	VEGFD	-4.62618	-2.91338	0.0730201	1
RHOBTB3	175.67	-0.807808	0.174864	-4.61964	3.8441e-06	0.00357544	RHOBTB3	-4.61964	-2.91338	0.380322	1
PLAU	57.2334	1.91422	0.420296	4.55445	5.25231e-06	0.00439671	PLAU	4.55445	2.8482	0.113391	1
MYO1D	378.366	0.843433	0.189836	4.44295	8.87338e-06	0.00638681	MYO1D	4.44295	2.72723	0.550408	1
RFX2	471.398	2.16064	0.489627	4.41282	1.02031e-05	0.00638681	RFX2	4.41282	2.72723	0.467902	1
ADRA1B	48.728	-1.32488	0.300806	-4.40442	1.06067e-05	0.00638681	ADRA1B	-4.40442	-2.72723	0.122656	1
MIR222HG	97.8282	2.05762	0.467334	4.4029	1.06816e-05	0.00638681	MIR222HG	4.4029	2.72723	0.166556	1
GULP1	238.5	-0.856539	0.195758	-4.37549	1.21157e-05	0.0067614	GULP1	-4.37549	-2.70837	0.394	1
UBASH3B	28.1602	2.23337	0.514946	4.33709	1.44384e-05	0.00749431	UBASH3B	4.33709	2.67404	0.0595632	1
LUZP2	38.2354	-1.70302	0.393933	-4.32312	1.53836e-05	0.00749431	LUZP2	-4.32312	-2.67404	0.0666225	1
PKP4	132.376	0.537111	0.12482	4.30307	1.68445e-05	0.00749431	PKP4	4.30307	2.67404	0.305978	1
C6	50.1111	-1.42588	0.33153	-4.30091	1.70101e-05	0.00749431	C6	-4.30091	-2.67404	0.109199	1
CD44	844.261	1.23361	0.291356	4.23402	2.29547e-05	0.0096077	CD44	4.23402	2.58964	0.746746	1
AR	88.7197	-0.617479	0.14831	-4.16344	3.13489e-05	0.0121558	AR	-4.16344	-2.50759	0.226561	1
AC011444.1	49.0436	3.06629	0.738444	4.15237	3.29057e-05	0.0121558	AC011444.1	4.15237	2.50759	0.107434	1
HK1	68.3552	1.16029	0.279658	4.14896	3.33992e-05	0.0121558	HK1	4.14896	2.50759	0.182881	1
HPSE2	179.967	1.3425	0.324658	4.13513	3.54756e-05	0.0123736	HPSE2	4.13513	2.50131	0.221707	1
BCL3	28.7815	1.93403	0.474482	4.07609	4.57987e-05	0.0149359	BCL3	4.07609	2.43393	0.0818443	1
CEP152	22.4005	-1.28326	0.315058	-4.07311	4.63904e-05	0.0149359	CEP152	-4.07311	-2.43393	0.0595632	1
GPR176	41.2572	1.15581	0.285651	4.04624	5.20477e-05	0.0159337	GPR176	4.04624	2.41043	0.0957423	1
LRRC37A2	59.7858	-0.974749	0.241234	-4.04068	5.32964e-05	0.0159337	LRRC37A2	-4.04068	-2.41043	0.180013	1
ZNF385D	569.308	-1.06378	0.263978	-4.02979	5.58257e-05	0.0159891	ZNF385D	-4.02979	-2.40916	0.485109	1
EBF2	306.103	-1.2138	0.301666	-4.02366	5.73017e-05	0.0159891	EBF2	-4.02366	-2.40916	0.381205	1
FNDC1	68.3749	-1.42328	0.35555	-4.00303	6.25357e-05	0.01657	FNDC1	-4.00303	-2.39611	0.123759	1
BAHCC1	26.6907	1.25708	0.314498	3.99709	6.41259e-05	0.01657	BAHCC1	3.99709	2.39611	0.0873594	1
ICAM1	23.7248	1.84313	0.461624	3.99271	6.53221e-05	0.01657	ICAM1	3.99271	2.39611	0.0584602	1
THBS3	55.556	0.636047	0.161399	3.94083	8.12e-05	0.0199919	THBS3	3.94083	2.3265	0.183102	1
ATP2B4	293.138	0.658368	0.168069	3.91725	8.95664e-05	0.0209331	ATP2B4	3.91725	2.30919	0.515332	1
OPHN1	341.911	-0.641094	0.163935	-3.91065	9.20462e-05	0.0209331	OPHN1	-3.91065	-2.30919	0.56585	1
TMOD2	57.0609	-0.889086	0.227423	-3.9094	9.2525e-05	0.0209331	TMOD2	-3.9094	-2.30919	0.172292	1
SGIP1	102.311	1.69387	0.435572	3.88884	0.000100726	0.0221888	SGIP1	3.88884	2.28712	0.181337	1
SLC7A1	26.4307	1.31046	0.340522	3.84837	0.000118906	0.0255222	SLC7A1	3.84837	2.23341	0.0785352	1
RELB	34.5073	1.77792	0.46311	3.83909	0.000123491	0.0258435	RELB	3.83909	2.22856	0.0827267	1
SLC39A14	65.7425	1.9343	0.505505	3.82647	0.000129992	0.0259268	SLC39A14	3.82647	2.22731	0.136334	1
SSBP4	58.5221	0.981618	0.257005	3.81945	0.000133748	0.0259268	SSBP4	3.81945	2.22731	0.173616	1
ATP10A	147.639	0.762938	0.199845	3.81764	0.000134734	0.0259268	ATP10A	3.81764	2.22731	0.324068	1
PTPN11	58.3797	0.61946	0.162382	3.81483	0.000136277	0.0259268	PTPN11	3.81483	2.22731	0.17869	1
PLAUR	37.0709	1.64472	0.433329	3.79555	0.000147314	0.0274038	PLAUR	3.79555	2.20572	0.0928745	1
HGF	28.6319	1.38903	0.367849	3.77609	0.00015931	0.028991	HGF	3.77609	2.18361	0.0721377	1
SNED1	981.344	1.12543	0.298937	3.76479	0.000166691	0.0296343	SNED1	3.76479	2.17494	0.713655	1
ATP13A3	161.415	1.08315	0.288807	3.75043	0.000176528	0.0296343	ATP13A3	3.75043	2.17494	0.330907	1
APCDD1	18.6692	-1.16256	0.310142	-3.74849	0.000177901	0.0296343	APCDD1	-3.74849	-2.17494	0.0600044	1
SYNJ2	59.5332	0.863469	0.230356	3.74841	0.00017796	0.0296343	SYNJ2	3.74841	2.17494	0.166998	1
ARFGAP3	86.5358	0.8688	0.232075	3.74361	0.000181393	0.0296343	ARFGAP3	3.74361	2.17494	0.229649	1
AC005162.3	25.9234	-1.18473	0.316781	-3.73991	0.000184086	0.0296343	AC005162.3	-3.73991	-2.17494	0.0712552	1
LRRC32	29.3684	1.0953	0.294063	3.7247	0.000195547	0.0299348	LRRC32	3.7247	2.17095	0.0924333	1
TANC1	97.2222	0.869917	0.23362	3.72364	0.000196369	0.0299348	TANC1	3.72364	2.17095	0.228546	1
F10	43.6764	-0.766148	0.205993	-3.71928	0.000199789	0.0299348	F10	-3.71928	-2.17095	0.128171	1
PLEKHA4	69.4493	1.51853	0.408809	3.71452	0.000203594	0.0299348	PLEKHA4	3.71452	2.17095	0.168101	1
LRRFIP1	226.204	1.27326	0.343059	3.7115	0.000206032	0.0299348	LRRFIP1	3.7115	2.17095	0.388926	1
EFHD1	38.6387	-0.908251	0.244824	-3.70982	0.000207409	0.0299348	EFHD1	-3.70982	-2.17095	0.106993	1
NOP56	28.7708	0.756639	0.205094	3.68923	0.000224932	0.0315097	NOP56	3.68923	2.15058	0.0997132	1
ITGAV	143.092	0.459849	0.124681	3.6882	0.000225849	0.0315097	ITGAV	3.6882	2.15058	0.337966	1
TNFRSF1A	74.1128	0.718412	0.195638	3.67215	0.000240514	0.0330056	TNFRSF1A	3.67215	2.13202	0.227223	1
RFTN2	96.4711	-0.701227	0.191271	-3.66615	0.00024623	0.033245	RFTN2	-3.66615	-2.12911	0.248401	1
UBE3D	96.5239	-0.472928	0.129315	-3.65718	0.000255007	0.0335986	UBE3D	-3.65718	-2.12486	0.226561	1
SKAP2	200.273	-0.472436	0.129386	-3.65137	0.000260842	0.0335986	SKAP2	-3.65137	-2.12486	0.427531	1
PIM1	27.7841	1.87425	0.513654	3.64885	0.000263418	0.0335986	PIM1	3.64885	2.12486	0.0630929	1
B4GALT5	115.762	1.05647	0.289651	3.6474	0.000264903	0.0335986	B4GALT5	3.6474	2.12486	0.257004	1
DIAPH1	124.476	1.21111	0.334797	3.61744	0.000297531	0.0362226	DIAPH1	3.61744	2.09442	0.261857	1
CDH12	71.1213	1.33551	0.36959	3.6135	0.000302089	0.0362226	CDH12	3.6135	2.09442	0.115817	1
RFX3	264.19	1.19124	0.330142	3.60827	0.000308247	0.0362226	RFX3	3.60827	2.09442	0.421575	1
AL139383.1	54.2541	-0.842234	0.233553	-3.60619	0.000310729	0.0362226	AL139383.1	-3.60619	-2.09442	0.129715	1
ABHD2	67.5386	0.599963	0.166404	3.60546	0.000311601	0.0362226	ABHD2	3.60546	2.09442	0.200309	1
DNAH14	79.9494	0.635265	0.176257	3.60419	0.000313126	0.0362226	DNAH14	3.60419	2.09442	0.189499	1
PXDNL	106.997	-1.61641	0.448764	-3.60191	0.000315882	0.0362226	PXDNL	-3.60191	-2.09442	0.149349	1
RARA	26.8695	0.844764	0.234994	3.59484	0.000324593	0.0367185	RARA	3.59484	2.08888	0.0906684	1
FOXK2	88.5832	0.613444	0.171154	3.58415	0.000338173	0.0377446	FOXK2	3.58415	2.07762	0.247739	1
IGDCC4	25.5238	-1.19423	0.33437	-3.57156	0.000354857	0.0389006	IGDCC4	-3.57156	-2.06524	0.0838297	1
MME	104.981	-1.12596	0.315572	-3.56799	0.000359725	0.0389006	MME	-3.56799	-2.06524	0.213986	1
LINC02609	22.6717	-0.874286	0.245318	-3.56389	0.000365394	0.0389006	LINC02609	-3.56389	-2.06524	0.0745643	1
ANOS1	45.9708	-1.30814	0.367677	-3.55785	0.000373907	0.0389006	ANOS1	-3.55785	-2.06524	0.103905	1
DOCK4	610.698	-0.81462	0.228975	-3.55768	0.000374146	0.0389006	DOCK4	-3.55768	-2.06524	0.575557	1
TMEM173	38.5195	0.860382	0.241978	3.55562	0.000377087	0.0389006	TMEM173	3.55562	2.06524	0.120891	1
XYLT1	353.175	0.880922	0.247957	3.55272	0.000381274	0.0389006	XYLT1	3.55272	2.06524	0.545334	1
DDX21	65.7384	1.23205	0.347269	3.54783	0.000388418	0.0389006	DDX21	3.54783	2.06524	0.170527	1
RASSF8	165.909	0.646877	0.182517	3.54421	0.000393798	0.0389006	RASSF8	3.54421	2.06524	0.354953	1
LINC01117	99.7107	-0.667973	0.188515	-3.54334	0.00039509	0.0389006	LINC01117	-3.54334	-2.06524	0.230311	1
IL1RAP	21.0645	1.27064	0.358907	3.54032	0.000399647	0.0389006	IL1RAP	3.54032	2.06524	0.0635341	1
CNNM2	72.4944	-0.698607	0.197822	-3.53149	0.000413219	0.0397593	CNNM2	-3.53149	-2.05624	0.184646	1
FAM3C	99.4014	0.661772	0.188025	3.51959	0.000432214	0.0411144	FAM3C	3.51959	2.04237	0.267373	1
IL1R1	90.9825	1.20875	0.344786	3.50579	0.000455258	0.0421689	IL1R1	3.50579	2.03185	0.219501	1
FZD4	58.216	-0.500742	0.142837	-3.5057	0.000455411	0.0421689	FZD4	-3.5057	-2.03185	0.188837	1
MFHAS1	57.9473	0.991577	0.282988	3.50395	0.000458412	0.0421689	MFHAS1	3.50395	2.03185	0.154203	1
SPSB4	20.6818	-1.37499	0.393403	-3.49511	0.000473873	0.0431173	SPSB4	-3.49511	-2.02257	0.0562541	1
SMARCB1	37.0652	0.656636	0.188751	3.47885	0.000503577	0.044471	SMARCB1	3.47885	2.00962	0.121774	1
CP	80.8614	1.04183	0.299546	3.47802	0.000505136	0.044471	CP	3.47802	2.00962	0.167659	1
PCSK6	50.7146	-1.22089	0.35145	-3.47386	0.00051302	0.044471	PCSK6	-3.47386	-2.00962	0.101919	1
XRCC5	136.923	0.409041	0.117768	3.47329	0.000514114	0.044471	XRCC5	3.47329	2.00962	0.371498	1
HPRT1	19.1236	1.13313	0.326505	3.47049	0.000519508	0.044471	HPRT1	3.47049	2.00962	0.0575778	1
SRPK2	274.595	-0.401178	0.115616	-3.46991	0.000520626	0.044471	SRPK2	-3.46991	-2.00962	0.49989	1
IL33	66.2166	-0.671399	0.194429	-3.45318	0.000554012	0.0468448	IL33	-3.45318	-1.9877	0.185528	1
TWIST1	91.2263	0.56128	0.162719	3.44938	0.000561885	0.0469292	TWIST1	3.44938	1.98694	0.228105	1
SDK1	643.675	-0.780665	0.226549	-3.4459	0.000569153	0.0469292	SDK1	-3.4459	-1.98694	0.544452	1
WNT9A	39.9143	1.37479	0.399109	3.44464	0.000571828	0.0469292	WNT9A	3.44464	1.98694	0.103905	1
CMKLR1	42.3492	0.876992	0.255124	3.43752	0.000587076	0.0469974	CMKLR1	3.43752	1.98632	0.119347	1
OSMR	252.758	1.19663	0.348208	3.43654	0.000589192	0.0469974	OSMR	3.43654	1.98632	0.387381	1
VCL	198.45	0.947722	0.275882	3.43525	0.000592011	0.0469974	VCL	3.43525	1.98632	0.396206	1
MAN1A1	460.5	0.992041	0.288902	3.43383	0.000595117	0.0469974	MAN1A1	3.43383	1.98632	0.604677	1
CCDC88A	138.056	-0.316402	0.092636	-3.41554	0.000636549	0.0494286	CCDC88A	-3.41554	-1.96488	0.338848	1
CTNNAL1	39.7338	1.36825	0.400652	3.41505	0.000637712	0.0494286	CTNNAL1	3.41505	1.96488	0.0937569	1
AMPH	47.9194	-1.36771	0.400901	-3.41158	0.000645871	0.04953	AMPH	-3.41158	-1.964	0.121774	1
STEAP2	78.7054	0.704918	0.206752	3.40949	0.000650854	0.04953	STEAP2	3.40949	1.964	0.213766	1
PEAK1	422.969	0.583853	0.171621	3.40199	0.000668969	0.0500537	PEAK1	3.40199	1.9595	0.612177	1
SIK3	505.226	1.03228	0.303461	3.40169	0.000669695	0.0500537	SIK3	3.40169	1.9595	0.631591	1
CORO1C	72.5001	0.556959	0.163897	3.39822	0.000678255	0.0502449	CORO1C	3.39822	1.95787	0.207368	1
XKR6	32.5863	-0.879832	0.259376	-3.39211	0.000693577	0.0509292	XKR6	-3.39211	-1.95208	0.0902272	1
RAB31	82.4108	1.08916	0.322402	3.37827	0.000729441	0.052691	RAB31	3.37827	1.93744	0.18972	1
DGKH	114.24	0.480137	0.142204	3.3764	0.000734407	0.052691	DGKH	3.3764	1.93744	0.249062	1
EYA1	25.6944	-1.77842	0.526841	-3.37564	0.000736453	0.052691	EYA1	-3.37564	-1.93744	0.0668432	1
APOLD1	35.0229	-1.19783	0.35747	-3.35084	0.000805655	0.0567701	APOLD1	-3.35084	-1.90508	0.0798588	1
ATAD2B	219.505	0.333185	0.0994485	3.35032	0.000807171	0.0567701	ATAD2B	3.35032	1.90508	0.479373	1
KIF13B	109.516	0.547218	0.163539	3.34611	0.000819534	0.0567701	KIF13B	3.34611	1.90508	0.265828	1
SAMD4A	526.446	0.874375	0.261423	3.34468	0.000823772	0.0567701	SAMD4A	3.34468	1.90508	0.606883	1
RMND5A	29.455	-0.615306	0.184141	-3.3415	0.000833269	0.0567701	RMND5A	-3.3415	-1.90508	0.0972866	1
PHLDB1	225.492	0.554992	0.166105	3.3412	0.000834156	0.0567701	PHLDB1	3.3412	1.90508	0.482021	1
ELL	38.4475	1.16866	0.350753	3.33187	0.000862657	0.0579819	ELL	3.33187	1.89584	0.1167	1
SPSB1	166.34	1.34855	0.404866	3.33085	0.000865814	0.0579819	SPSB1	3.33085	1.89584	0.29561	1
STEAP2-AS1	20.896	0.749486	0.225185	3.3283	0.000873764	0.0580498	STEAP2-AS1	3.3283	1.89532	0.0531657	1
KIAA0232	146.308	0.719544	0.216565	3.32253	0.000892048	0.0581905	KIAA0232	3.32253	1.89426	0.340613	1
ZC3H14	95.1873	0.40112	0.120729	3.32249	0.000892184	0.0581905	ZC3H14	3.32249	1.89426	0.264725	1
CNRIP1	38.7157	-0.578531	0.174276	-3.31964	0.000901348	0.0581905	CNRIP1	-3.31964	-1.89426	0.127289	1
CDH13	126.162	1.00409	0.302535	3.31891	0.000903687	0.0581905	CDH13	3.31891	1.89426	0.2409	1
RASAL2	259.779	0.592432	0.178789	3.31358	0.0009211	0.0585778	RASAL2	3.31358	1.89135	0.439444	1
HIVEP2	304.719	0.843776	0.254702	3.31279	0.000923697	0.0585778	HIVEP2	3.31279	1.89135	0.496581	1
STRN3	257.323	0.862748	0.261176	3.30331	0.000955494	0.0601387	STRN3	3.30331	1.87978	0.487756	1
ADGRE5	62.4519	0.950738	0.288012	3.30103	0.000963294	0.0601771	ADGRE5	3.30103	1.87949	0.166115	1
TNIK	32.8117	-0.876321	0.265711	-3.29803	0.000973673	0.0603749	TNIK	-3.29803	-1.87805	0.0833885	1
ANKRD28	347.17	0.634319	0.192558	3.29417	0.000987122	0.0607588	ANKRD28	3.29417	1.87525	0.559453	1
NLRC5	35.3215	0.616069	0.187168	3.29154	0.000996407	0.0608827	NLRC5	3.29154	1.87435	0.120009	1
PPME1	64.3485	0.395694	0.120328	3.28847	0.00100734	0.0611049	PPME1	3.28847	1.87274	0.187955	1
UTP4	24.0338	0.894942	0.272499	3.2842	0.00102273	0.0612038	UTP4	3.2842	1.87202	0.078094	1
FIGN	153.88	-0.665774	0.202769	-3.28341	0.0010256	0.0612038	FIGN	-3.28341	-1.87202	0.307743	1
KHDRBS3	86.0555	1.23482	0.376247	3.28195	0.00103091	0.0612038	KHDRBS3	3.28195	1.87202	0.171851	1
USP10	62.5389	0.549624	0.167806	3.27534	0.00105534	0.062213	USP10	3.27534	1.86477	0.195676	1
PSME4	158.095	0.659472	0.201566	3.27174	0.00106889	0.0625712	PSME4	3.27174	1.86223	0.360247	1
ZNF83	180.931	-0.379157	0.116078	-3.26639	0.00108927	0.0633213	ZNF83	-3.26639	-1.85693	0.437679	1
NCOA2	335.364	-0.313548	0.0961854	-3.25983	0.00111478	0.0643575	NCOA2	-3.25983	-1.8497	0.586367	1
UGDH	123.369	1.42815	0.439321	3.25081	0.00115075	0.0649012	UGDH	3.25081	1.84594	0.21906	1
BAZ1A	130.614	0.706705	0.217463	3.24978	0.00115496	0.0649012	BAZ1A	3.24978	1.84594	0.293625	1
CNST	91.882	0.63705	0.196032	3.24973	0.00115516	0.0649012	CNST	3.24973	1.84594	0.242886	1
GALNT10	89.0449	-0.549109	0.168971	-3.24971	0.00115521	0.0649012	GALNT10	-3.24971	-1.84594	0.224796	1
KCND3	24.9518	1.1695	0.360822	3.24123	0.00119017	0.0664123	KCND3	3.24123	1.83563	0.0681668	1
ECHDC2	229.507	-0.368026	0.113675	-3.23752	0.00120573	0.0664123	ECHDC2	-3.23752	-1.83563	0.501655	1
SLC12A2	44.3083	0.587941	0.181605	3.23748	0.00120591	0.0664123	SLC12A2	3.23748	1.83563	0.127289	1
WWC3	44.4842	0.47744	0.147719	3.23209	0.00122888	0.0668551	WWC3	3.23209	1.83265	0.147805	1
FREM1	171.78	-0.410773	0.127102	-3.23185	0.00122992	0.0668551	FREM1	-3.23185	-1.83265	0.355394	1
DHRS4L2	18.2322	-0.746708	0.231386	-3.22711	0.00125046	0.067533	DHRS4L2	-3.22711	-1.82811	0.0646371	1
EML4	127.895	0.776865	0.241152	3.22147	0.00127534	0.0676115	EML4	3.22147	1.82759	0.290757	1
FAM20C	46.449	0.973511	0.302243	3.22095	0.00127766	0.0676115	FAM20C	3.22095	1.82759	0.134789	1
SPRED1	200.608	0.852439	0.264693	3.22048	0.00127974	0.0676115	SPRED1	3.22048	1.82759	0.38672	1
RAB30	52.6608	-0.715267	0.222233	-3.21854	0.00128843	0.0676115	RAB30	-3.21854	-1.82759	0.163689	1
PBX3	236.773	-0.431779	0.134189	-3.21768	0.0012923	0.0676115	PBX3	-3.21768	-1.82759	0.42709	1
MBNL1	1404.35	0.333807	0.104071	3.20749	0.001339	0.0694453	MBNL1	3.20749	1.81551	0.906464	1
BCL9	31.108	-0.767244	0.239366	-3.20532	0.00134912	0.0694453	BCL9	-3.20532	-1.81551	0.0919921	1
LHFPL2	91.481	0.942634	0.294162	3.20447	0.00135311	0.0694453	LHFPL2	3.20447	1.81551	0.227223	1
HEG1	145.786	0.765609	0.239036	3.2029	0.00136053	0.0694453	HEG1	3.2029	1.81551	0.323406	1
MCOLN3	72.6894	-0.841795	0.263018	-3.20052	0.00137179	0.0695955	MCOLN3	-3.20052	-1.81453	0.187734	1
EIF3J	49.9683	0.558335	0.174795	3.19423	0.00140203	0.0707011	EIF3J	3.19423	1.80739	0.161703	1
FAT1	140.381	0.760657	0.238379	3.19095	0.00141805	0.071081	FAT1	3.19095	1.80496	0.312597	1
SF1	136.973	0.373579	0.117741	3.17287	0.00150938	0.0750419	SF1	3.17287	1.78021	0.374145	1
IFI16	269.884	1.05084	0.331307	3.17179	0.001515	0.0750419	IFI16	3.17179	1.78021	0.45621	1
ENAH	272.041	0.998502	0.315146	3.16837	0.00153294	0.0754839	ENAH	3.16837	1.77751	0.444077	1
ESR1	113.722	-0.908925	0.287115	-3.16571	0.00154704	0.0757324	ESR1	-3.16571	-1.776	0.247959	1
WARS	30.6406	0.8635	0.272919	3.16394	0.00155647	0.075751	WARS	3.16394	1.77589	0.0968454	1
TET1	70.259	-0.61441	0.194378	-3.16091	0.00157277	0.0759055	TET1	-3.16091	-1.77495	0.184205	1
MARCH3	165.508	1.13493	0.359346	3.15834	0.00158673	0.0759055	MARCH3	3.15834	1.77495	0.240459	1
SOD2	153.755	0.73448	0.232573	3.15806	0.00158825	0.0759055	SOD2	3.15806	1.77495	0.331789	1
TRAF3	89.3273	0.642545	0.203553	3.15665	0.00159591	0.0759055	TRAF3	3.15665	1.77495	0.228105	1
CUTC	78.8971	-0.611681	0.194685	-3.14191	0.0016785	0.0790907	CUTC	-3.14191	-1.75599	0.232958	1
LINC01090	45.2668	-1.2492	0.398281	-3.13647	0.00170994	0.0790907	LINC01090	-3.13647	-1.75599	0.112067	1
TMEM241	101.864	-0.488876	0.155885	-3.13613	0.00171191	0.0790907	TMEM241	-3.13613	-1.75599	0.25546	1
ALCAM	75.8303	0.60475	0.192885	3.13529	0.00171684	0.0790907	ALCAM	3.13529	1.75599	0.171851	1
LINC01060	58.3316	1.38349	0.441283	3.13516	0.0017176	0.0790907	LINC01060	3.13516	1.75599	0.076991	1
PCNX1	233.371	0.359459	0.114666	3.13482	0.00171957	0.0790907	PCNX1	3.13482	1.75599	0.487756	1
MEIS2	280.307	-0.304792	0.097426	-3.12844	0.00175735	0.080058	MEIS2	-3.12844	-1.75035	0.485771	1
CCT6A	31.572	0.660449	0.211138	3.12805	0.00175973	0.080058	CCT6A	3.12805	1.75035	0.105008	1
DDAH1	56.0496	0.669089	0.214514	3.11909	0.00181413	0.0820868	DDAH1	3.11909	1.7387	0.122877	1
CHSY3	177.153	0.576424	0.185433	3.10852	0.00188024	0.0846209	CHSY3	3.10852	1.72448	0.296934	1
UBP1	63.0741	0.41909	0.135112	3.1018	0.00192349	0.0861044	UBP1	3.1018	1.71632	0.193911	1
TIMM17A	26.319	0.655323	0.211496	3.09852	0.0019449	0.0865998	TIMM17A	3.09852	1.71361	0.0911096	1
ITGA5	77.7374	1.06209	0.343028	3.09622	0.00196003	0.0867113	ITGA5	3.09622	1.71301	0.200971	1
AHR	125.215	0.688361	0.222411	3.095	0.00196812	0.0867113	AHR	3.095	1.71301	0.28458	1
CYP1B1-AS1	105.344	-0.838966	0.271355	-3.09177	0.00198969	0.0872028	CYP1B1-AS1	-3.09177	-1.71034	0.212663	1
PCBP3	47.4894	1.41633	0.458751	3.08736	0.0020194	0.0880439	PCBP3	3.08736	1.70581	0.0964041	1
NPAS3	128.847	-0.59504	0.193152	-3.08068	0.00206532	0.089579	NPAS3	-3.08068	-1.69762	0.237591	1
CEP128	59.7086	-0.446671	0.145152	-3.07727	0.00208903	0.0901407	CEP128	-3.07727	-1.69466	0.146702	1
PLEKHA2	62.9679	-0.681014	0.221463	-3.07506	0.00210457	0.0903454	PLEKHA2	-3.07506	-1.69358	0.191043	1
CRY1	92.7361	1.34177	0.437142	3.06942	0.00214478	0.0916018	CRY1	3.06942	1.68701	0.180675	1
MAST2	124.962	0.391279	0.127913	3.05894	0.00222119	0.0943837	MAST2	3.05894	1.67271	0.315464	1
TNFRSF12A	20.5293	1.8358	0.601734	3.05085	0.00228195	0.0959658	TNFRSF12A	3.05085	1.66473	0.0529451	1
MIR100HG	474.922	0.517882	0.16986	3.04887	0.00229706	0.0959658	MIR100HG	3.04887	1.66473	0.649018	1
GPI	60.5305	0.481845	0.158085	3.04801	0.00230361	0.0959658	GPI	3.04801	1.66473	0.191705	1
FRMD4A	258.157	-0.746922	0.2451	-3.04741	0.00230819	0.0959658	FRMD4A	-3.04741	-1.66473	0.396867	1
PACSIN2	115.999	0.675595	0.221766	3.04643	0.00231574	0.0959658	PACSIN2	3.04643	1.66473	0.283036	1
CLIC4	117.87	0.622912	0.205111	3.03695	0.00238986	0.0985399	CLIC4	3.03695	1.65197	0.274653	1
CTSL	140.516	1.13676	0.374647	3.03422	0.00241162	0.0985399	CTSL	3.03422	1.65197	0.271564	1
AVIL	45.4144	1.02681	0.338631	3.03225	0.0024274	0.0985399	AVIL	3.03225	1.65197	0.120891	1
MAPRE2	52.8896	-0.548334	0.181017	-3.02919	0.00245213	0.0985399	MAPRE2	-3.02919	-1.65197	0.154864	1
ZNF676	41.4695	-0.830117	0.274199	-3.02743	0.00246644	0.0985399	ZNF676	-3.02743	-1.65197	0.123097	1
NEAT1	3497.47	0.280124	0.0925295	3.0274	0.00246664	0.0985399	NEAT1	3.0274	1.65197	0.992058	1
TXNIP	339.039	-0.470131	0.155358	-3.02611	0.00247722	0.0985399	TXNIP	-3.02611	-1.65197	0.596073	1
AKAP12	113.979	-0.638808	0.211265	-3.02373	0.00249677	0.0985399	AKAP12	-3.02373	-1.65197	0.267152	1
SLC20A1	54.9534	1.12289	0.371481	3.02273	0.00250505	0.0985399	SLC20A1	3.02273	1.65197	0.13876	1
ARHGEF10L	91.5456	0.566086	0.187289	3.02253	0.00250675	0.0985399	ARHGEF10L	3.02253	1.65197	0.264284	1
SERTAD2	105.897	0.732436	0.242501	3.02035	0.00252485	0.0985399	SERTAD2	3.02035	1.65197	0.233841	1
SSH2	331.723	-0.429784	0.142384	-3.01849	0.0025404	0.0985399	SSH2	-3.01849	-1.65197	0.568498	1
MAPKAPK2	39.773	1.14364	0.378886	3.01844	0.00254083	0.0985399	MAPKAPK2	3.01844	1.65197	0.108096	1
MEIS1	141.85	-0.469202	0.155457	-3.01822	0.00254266	0.0985399	MEIS1	-3.01822	-1.65197	0.331568	1
RELN	73.8506	1.24425	0.412477	3.01654	0.0025568	0.0986311	RELN	3.01654	1.65153	0.145378	1

### Sheet: ASPCs_DE_S2_vs_S3
...1	baseMean	log2FoldChange	lfcSE	stat	pvalue	padj	Gene	Z	Za	CellFrac	SampleFrac
DOK5	46.7977	1.34999	0.257116	5.2505	1.51689e-07	0.00109974	DOK5	5.2505	3.26368	0.121527	1
FAT1	111.973	1.05755	0.20695	5.11014	3.21919e-07	0.00116696	FAT1	5.11014	3.24684	0.276033	1
CFAP69	101.038	0.98138	0.196959	4.98265	6.27186e-07	0.00137764	CFAP69	4.98265	3.1993	0.278518	1
RFX2	398.6	2.28431	0.461912	4.94535	7.60075e-07	0.00137764	RFX2	4.94535	3.1993	0.448837	1
SNCAIP	47.4958	0.941524	0.194636	4.83735	1.31579e-06	0.00190789	SNCAIP	4.83735	3.10421	0.141405	1
PLAU	47.7988	2.11254	0.444936	4.74796	2.05479e-06	0.00248287	PLAU	4.74796	3.02542	0.105037	1
TEDC1	26.8778	2.81945	0.620519	4.54369	5.5277e-06	0.00572511	TEDC1	4.54369	2.76312	0.0630224	1
NLRP1	103.866	-0.519644	0.117069	-4.43879	9.04667e-06	0.00779768	NLRP1	-4.43879	-2.66071	0.288683	1
PSME4	127.957	0.886025	0.200268	4.4242	9.67988e-06	0.00779768	PSME4	4.4242	2.66071	0.341766	1
HK1	56.4326	1.31757	0.303886	4.33573	1.45276e-05	0.00976608	HK1	4.33573	2.584	0.174159	1
GPR176	35.7344	1.08697	0.250953	4.33138	1.48175e-05	0.00976608	GPR176	4.33138	2.584	0.0980348	1
CCT6A	24.3372	1.09474	0.255005	4.293	1.76277e-05	0.0106501	CCT6A	4.293	2.55398	0.0944206	1
SIK3	415.982	1.22362	0.293275	4.17228	3.01571e-05	0.0153217	SIK3	4.17228	2.42469	0.602891	1
CMKLR1	33.8608	1.18262	0.284197	4.16127	3.1648e-05	0.0153217	CMKLR1	4.16127	2.42469	0.108877	1
RAD51-AS1	32.8407	-0.821574	0.197543	-4.15897	3.19682e-05	0.0153217	RAD51-AS1	-4.15897	-2.42469	0.11204	1
ARL13B	77.5336	1.03756	0.250613	4.14007	3.47193e-05	0.0153217	ARL13B	4.14007	2.42469	0.213011	1
AC011444.1	42.1852	3.07012	0.743625	4.12859	3.65002e-05	0.0153217	AC011444.1	4.12859	2.42469	0.105715	1
ZNF592	35.7537	0.744469	0.180737	4.11907	3.804e-05	0.0153217	ZNF592	4.11907	2.42469	0.135306	1
DPYSL3	299.208	1.02743	0.250822	4.09625	4.199e-05	0.0154499	DPYSL3	4.09625	2.42166	0.46239	1
DIAPH1	104.054	1.3343	0.327106	4.0791	4.52103e-05	0.0154499	DIAPH1	4.0791	2.42166	0.248701	1
CCN3	22.0316	1.58557	0.389481	4.07098	4.68167e-05	0.0154499	CCN3	4.07098	2.42166	0.0569234	1
ATP2B4	248.911	0.705659	0.173353	4.07065	4.68823e-05	0.0154499	ATP2B4	4.07065	2.42166	0.489496	1
EML1	106.76	1.30541	0.324536	4.02238	5.76132e-05	0.0181607	EML1	4.02238	2.36233	0.278744	1
NFATC2	212.775	2.9366	0.737889	3.97972	6.89955e-05	0.020699	NFATC2	3.97972	2.31343	0.215044	1
B4GALT5	96.9835	1.16341	0.293043	3.97012	7.18363e-05	0.020699	B4GALT5	3.97012	2.31343	0.245991	1
VEGFD	20.4817	-1.05404	0.266229	-3.95915	7.52174e-05	0.020699	VEGFD	-3.95915	-2.31343	0.0612153	1
SLC7A1	22.2279	1.38086	0.349293	3.95328	7.70859e-05	0.020699	SLC7A1	3.95328	2.31343	0.0763497	1
WNT9A	32.8888	1.58674	0.404711	3.92068	8.83006e-05	0.0226767	WNT9A	3.92068	2.27884	0.0987124	1
PPP3CA	366.365	0.715959	0.182913	3.91419	9.07068e-05	0.0226767	PPP3CA	3.91419	2.27884	0.573752	1
CCDC186	83.4452	0.686924	0.175953	3.90401	9.46125e-05	0.0228192	CCDC186	3.90401	2.27645	0.244183	1
HIVEP1	161.633	0.976591	0.250728	3.89501	9.81928e-05	0.0228192	HIVEP1	3.89501	2.27645	0.362322	1
ATAD2B	184.84	0.388736	0.100066	3.88478	0.000102423	0.0228192	ATAD2B	3.88478	2.27645	0.459002	1
RFX3	221.331	1.31506	0.339148	3.87754	0.00010552	0.0228192	RFX3	3.87754	2.27645	0.395527	1
FBXW7	209.871	0.551655	0.142395	3.87411	0.000107014	0.0228192	FBXW7	3.87411	2.27645	0.468715	1
EXT1	784.037	0.8129	0.211247	3.8481	0.000119037	0.0243973	EXT1	3.8481	2.25082	0.743393	1
NAALAD2	40.8088	-0.650717	0.169383	-3.84169	0.000122192	0.0243973	NAALAD2	-3.84169	-2.25082	0.135758	1
AC093334.1	21.5814	-0.916207	0.238778	-3.83707	0.00012451	0.0243973	AC093334.1	-3.83707	-2.25082	0.0720578	1
SLC39A14	58.6989	1.67198	0.436905	3.82686	0.000129786	0.0245067	SLC39A14	3.82686	2.24909	0.135758	1
UGDH	101.535	1.66054	0.434353	3.82302	0.000131829	0.0245067	UGDH	3.82302	2.24909	0.193585	1
MAGI3	265.53	0.701535	0.184184	3.80888	0.0001396	0.0251254	MAGI3	3.80888	2.23947	0.502598	1
WDR6	23.884	-0.798214	0.209808	-3.8045	0.000142089	0.0251254	WDR6	-3.8045	-2.23947	0.0833522	1
PIM1	23.7548	1.87825	0.494686	3.79685	0.000146546	0.0252967	PIM1	3.79685	2.23684	0.0614412	1
C7	101.909	-0.932389	0.246631	-3.78051	0.000156509	0.0263882	C7	-3.78051	-2.22045	0.164671	1
XPO5	26.7328	0.772008	0.205279	3.76077	0.000169389	0.0279107	XPO5	3.76077	2.19854	0.101423	1
PROS1	94.5589	1.06723	0.285372	3.73977	0.000184189	0.0296749	PROS1	3.73977	2.1744	0.235826	1
FST	26.0223	-1.10888	0.297085	-3.73252	0.00018957	0.0298779	FST	-3.73252	-2.1717	0.0700248	1
KLF10	44.7613	1.38813	0.373173	3.71979	0.000199388	0.030623	KLF10	3.71979	2.16194	0.125819	1
GPCPD1	136.578	1.05633	0.284395	3.71432	0.000203748	0.030623	GPCPD1	3.71432	2.16194	0.329794	1
RHOBTB3	144.426	-0.707337	0.190639	-3.71035	0.000206969	0.030623	RHOBTB3	-3.71035	-2.16194	0.35035	1
MIR222HG	87.8142	1.74921	0.473891	3.69118	0.00022322	0.0314056	MIR222HG	3.69118	2.1519	0.163542	1
PLA2G2A	106.588	1.21892	0.330235	3.69106	0.000223321	0.0314056	PLA2G2A	3.69106	2.1519	0.202394	1
SEC24D	145.615	0.77465	0.210113	3.68682	0.000227075	0.0314056	SEC24D	3.68682	2.1519	0.361644	1
TNFAIP6	81.5347	1.31304	0.356415	3.68402	0.000229586	0.0314056	TNFAIP6	3.68402	2.1519	0.142083	1
LRRFIP1	195.321	1.24359	0.339053	3.66782	0.000244628	0.0326927	LRRFIP1	3.66782	2.13584	0.367292	1
UBASH3B	25.0095	1.96347	0.535837	3.6643	0.000248013	0.0326927	UBASH3B	3.6643	2.13584	0.0612153	1
GAS7	446.569	0.795224	0.217504	3.65613	0.000256049	0.0331492	GAS7	3.65613	2.13027	0.618929	1
CRY1	76.8436	1.52966	0.419076	3.65009	0.000262151	0.0332178	CRY1	3.65009	2.12944	0.164897	1
ENAH	228.649	1.09483	0.300233	3.64659	0.000265743	0.0332178	ENAH	3.64659	2.12944	0.417438	1
SKIL	98.5328	0.954095	0.262148	3.63953	0.000273131	0.0335627	SKIL	3.63953	2.12529	0.25096	1
CD44	754.945	1.0436	0.288035	3.62316	0.000291025	0.0351655	CD44	3.62316	2.10645	0.7452	1
CHD1	118.215	1.19927	0.33208	3.6114	0.000304547	0.0361962	CHD1	3.6114	2.09472	0.283939	1
KIAA0232	122.48	0.814512	0.226385	3.59791	0.00032079	0.0373395	KIAA0232	3.59791	2.08203	0.324373	1
CP	68.4267	1.09347	0.304749	3.58809	0.000333112	0.0373395	CP	3.58809	2.08203	0.168963	1
OSMR	218.873	1.14852	0.320361	3.5851	0.000336954	0.0373395	OSMR	3.5851	2.08203	0.384007	1
RFTN2	80.8237	-0.636181	0.177631	-3.58147	0.000341665	0.0373395	RFTN2	-3.58147	-2.08203	0.225887	1
DDX21	56.638	1.21962	0.340762	3.57908	0.000344807	0.0373395	DDX21	3.57908	2.08203	0.162864	1
TMEM43	70.866	0.65305	0.182712	3.57422	0.000351279	0.0373395	TMEM43	3.57422	2.08203	0.228371	1
SLC20A1	46.301	1.20281	0.336847	3.57081	0.000355884	0.0373395	SLC20A1	3.57081	2.08203	0.132821	1
APIP	38.3669	-0.759865	0.212892	-3.56924	0.000358012	0.0373395	APIP	-3.56924	-2.08203	0.117461	1
GARS	28.953	0.822964	0.230689	3.56742	0.000360519	0.0373395	GARS	3.56742	2.08203	0.108877	1
HIVEP2	256.328	0.926931	0.261553	3.54395	0.000394181	0.0402509	HIVEP2	3.54395	2.05116	0.479557	1
ATP1B3	58.743	0.972361	0.275413	3.53055	0.000414692	0.0417572	ATP1B3	3.53055	2.03593	0.170996	1
UAP1	129.155	1.12932	0.320779	3.52057	0.000430627	0.0427677	UAP1	3.52057	2.02597	0.273097	1
BCL3	25.9753	1.57545	0.450504	3.49708	0.000470385	0.046085	BCL3	3.49708	1.99461	0.087644	1
TJP1	109.407	0.708417	0.203003	3.48968	0.000483604	0.0467484	TJP1	3.48968	1.98857	0.29433	1
RAB31	70.3705	1.09405	0.313867	3.48572	0.000490819	0.0468216	RAB31	3.48572	1.98791	0.182968	1
ABL2	171.501	0.998068	0.287083	3.47658	0.000507852	0.0478172	ABL2	3.47658	1.97899	0.373165	1
FBLN7	31.0627	-1.06876	0.308141	-3.46841	0.000523547	0.048663	FBLN7	-3.46841	-1.97153	0.0853851	1
ATP13A3	140.371	1.02051	0.294599	3.46406	0.000532093	0.0488313	ATP13A3	3.46406	1.97006	0.324147	1
ELOVL5	57.5215	1.00302	0.290505	3.45269	0.000555032	0.0502998	ELOVL5	3.45269	1.95741	0.161283	1
XRN2	80.3219	0.559489	0.16233	3.44661	0.000567676	0.0504328	XRN2	3.44661	1.95627	0.251864	1
HSPH1	26.2431	1.40107	0.40679	3.4442	0.000572751	0.0504328	HSPH1	3.4442	1.95627	0.085611	1
MITF	345.432	-0.676158	0.196475	-3.44144	0.000578624	0.0504328	MITF	-3.44144	-1.95627	0.533318	1
COL24A1	37.3927	-0.921721	0.268073	-3.43832	0.000585325	0.0504328	COL24A1	-3.43832	-1.95627	0.0998419	1
MAP3K5	137.943	0.975086	0.28382	3.43558	0.000591282	0.0504328	MAP3K5	3.43558	1.95627	0.277389	1
P4HA1	80.5189	0.494257	0.14412	3.42949	0.000604722	0.050661	P4HA1	3.42949	1.95434	0.245539	1
ALDH7A1	47.9949	-0.728016	0.21237	-3.42805	0.000607932	0.050661	ALDH7A1	-3.42805	-1.95434	0.158121	1
PACSIN2	95.7466	0.834118	0.24365	3.42343	0.000618357	0.0509442	PACSIN2	3.42343	1.95195	0.264061	1
DNAJC3	71.9162	0.727094	0.212945	3.41447	0.000639061	0.0520583	DNAJC3	3.41447	1.94265	0.225209	1
PLAUR	32.2689	1.54242	0.45475	3.3918	0.000694358	0.0559344	PLAUR	3.3918	1.91155	0.0930653	1
SDC2	291.047	0.757749	0.224074	3.38169	0.000720418	0.0572596	SDC2	3.38169	1.90132	0.454032	1
RELB	30.5734	1.56739	0.463895	3.37875	0.000728156	0.0572596	RELB	3.37875	1.90132	0.0840298	1
E2F3	27.5765	0.776776	0.230377	3.37176	0.000746883	0.0572596	E2F3	3.37176	1.90132	0.0960018	1
MOK	35.1636	0.987337	0.292833	3.37167	0.000747151	0.0572596	MOK	3.37167	1.90132	0.12356	1
STRN3	219.818	0.881701	0.261755	3.36841	0.00075602	0.0572596	STRN3	3.36841	1.90132	0.468037	1
MAST2	103.027	0.500283	0.148557	3.36762	0.000758196	0.0572596	MAST2	3.36762	1.90132	0.304269	1
THBS3	47.9753	0.606274	0.180643	3.3562	0.000790225	0.057537	THBS3	3.3562	1.89921	0.176417	1
VMP1	346.068	0.769684	0.22943	3.35477	0.000794322	0.057537	VMP1	3.35477	1.89921	0.5986	1
GPC4	34.2381	-0.770906	0.22997	-3.35221	0.0008017	0.057537	GPC4	-3.35221	-1.89921	0.100745	1
AC007262.2	35.4752	-0.850752	0.253883	-3.35096	0.000805333	0.057537	AC007262.2	-3.35096	-1.89921	0.0948724	1
PRKG2	51.3434	-1.19619	0.357863	-3.34258	0.000830026	0.057537	PRKG2	-3.34258	-1.89921	0.131918	1
RABGEF1	305.927	0.627495	0.187882	3.33984	0.000838272	0.057537	RABGEF1	3.33984	1.89921	0.531511	1
SPECC1	82.5422	-1.09939	0.329418	-3.33738	0.000845721	0.057537	SPECC1	-3.33738	-1.89921	0.178225	1
NOCT	25.8794	1.02981	0.308583	3.33723	0.000846168	0.057537	NOCT	3.33723	1.89921	0.0928394	1
SAMD4A	447.687	0.913139	0.273877	3.33412	0.000855704	0.057537	SAMD4A	3.33412	1.89921	0.589112	1
CTSL	116.968	1.27951	0.383842	3.33344	0.000857788	0.057537	CTSL	3.33344	1.89921	0.245765	1
KHDRBS3	73.9614	1.22983	0.368946	3.33336	0.000858046	0.057537	KHDRBS3	3.33336	1.89921	0.167382	1
CHSY3	146.915	0.707071	0.212199	3.33211	0.000861908	0.057537	CHSY3	3.33211	1.89921	0.285521	1
DENND11	26.5631	-0.625007	0.187628	-3.3311	0.000865039	0.057537	DENND11	-3.3311	-1.89921	0.0921617	1
GNL3	33.773	0.721979	0.217435	3.32043	0.000898777	0.0592376	GNL3	3.32043	1.88643	0.122656	1
GLRX3	48.7282	0.57814	0.174438	3.3143	0.000918724	0.0600068	GLRX3	3.3143	1.88074	0.175062	1
CEMIP2	47.9042	1.35414	0.410017	3.30263	0.000957825	0.0613622	CEMIP2	3.30263	1.87088	0.117461	1
CALU	130.251	0.61249	0.185477	3.30225	0.000959127	0.0613622	CALU	3.30225	1.87088	0.346058	1
TUBB6	122.289	0.916622	0.277716	3.30058	0.000964867	0.0613622	TUBB6	3.30058	1.87088	0.318726	1
ADAM12	45.3705	-0.826577	0.250751	-3.29641	0.000979291	0.0615109	ADAM12	-3.29641	-1.8698	0.0914841	1
IVNS1ABP	36.0702	0.906155	0.275008	3.29501	0.000984175	0.0615109	IVNS1ABP	3.29501	1.8698	0.119042	1
MMP19	48.6234	1.23301	0.374911	3.28881	0.00100611	0.0623442	MMP19	3.28881	1.86384	0.135306	1
ZBTB44	71.9402	-0.50302	0.153228	-3.28281	0.00102777	0.062948	ZBTB44	-3.28281	-1.85956	0.220465	1
SH3RF1	134.936	0.652738	0.199384	3.27377	0.00106123	0.062948	SH3RF1	3.27377	1.85956	0.319855	1
NAMPT	134.346	1.40595	0.430065	3.26916	0.00107869	0.062948	NAMPT	3.26916	1.85956	0.245991	1
MBTD1	130.223	-0.428575	0.131109	-3.26885	0.00107985	0.062948	MBTD1	-3.26885	-1.85956	0.35148	1
P2RY12	23.0122	-1.01629	0.31091	-3.26876	0.00108019	0.062948	P2RY12	-3.26876	-1.85956	0.0659589	1
HIPK3	293.714	0.94753	0.289951	3.26789	0.00108352	0.062948	HIPK3	3.26789	1.85956	0.53761	1
CNST	79.0229	0.638913	0.195642	3.26573	0.00109182	0.062948	CNST	3.26573	1.85956	0.227016	1
VCAN	517.365	0.888391	0.272059	3.26543	0.00109297	0.062948	VCAN	3.26543	1.85956	0.546194	1
CYTOR	100.477	0.968578	0.29664	3.26517	0.00109399	0.062948	CYTOR	3.26517	1.85956	0.243506	1
MKRN1	27.1856	-0.637418	0.195627	-3.25834	0.00112068	0.0639758	MKRN1	-3.25834	-1.85235	0.10436	1
ARFGAP3	75.2649	0.820986	0.252171	3.25567	0.00113124	0.064074	ARFGAP3	3.25567	1.85166	0.220014	1
TNIK	27.4125	-0.838344	0.257962	-3.24987	0.00115458	0.0648892	TNIK	-3.24987	-1.84602	0.0792862	1
IMMP1L	30.7627	-0.544101	0.167569	-3.24704	0.00116614	0.0650346	IMMP1L	-3.24704	-1.84502	0.100745	1
PITPNB	129.504	0.685491	0.211803	3.23645	0.00121026	0.0669436	PITPNB	3.23645	1.83205	0.343348	1
AOPEP	150.068	0.480311	0.148499	3.23444	0.00121884	0.0669436	AOPEP	3.23444	1.83205	0.382652	1
HLTF	37.3555	-0.644102	0.199504	-3.22853	0.0012443	0.0678285	HLTF	-3.22853	-1.82614	0.1274	1
NAB1	47.2008	0.521258	0.161909	3.21946	0.00128433	0.0690202	NAB1	3.21946	1.81829	0.165801	1
ARHGAP32	185.196	0.718313	0.22313	3.21926	0.0012852	0.0690202	ARHGAP32	3.21926	1.81829	0.417213	1
XYLT1	308.227	0.81322	0.253151	3.21239	0.00131638	0.0701744	XYLT1	3.21239	1.81078	0.535125	1
TMEM237	25.505	0.795905	0.248191	3.20683	0.00134206	0.0710216	TMEM237	3.20683	1.80534	0.0899029	1
EVI5	236.449	0.33806	0.105561	3.20252	0.00136229	0.0715697	EVI5	3.20252	1.80185	0.495821	1
TSC22D2	142.199	0.946329	0.295691	3.20041	0.00137234	0.0715791	TSC22D2	3.20041	1.80179	0.3185	1
CEP85L	92.428	0.438239	0.13723	3.19345	0.00140582	0.0724274	CEP85L	3.19345	1.79642	0.25593	1
CHL1	328.419	-0.553167	0.17325	-3.19289	0.00140859	0.0724274	CHL1	-3.19289	-1.79642	0.482268	1
IPO7	63.7617	0.820087	0.257419	3.18581	0.00144352	0.0737007	IPO7	3.18581	1.78847	0.200587	1
NCALD	107.133	0.726117	0.228183	3.18217	0.00146177	0.0741106	NCALD	3.18217	1.78593	0.259544	1
BHLHE40	32.2659	0.953231	0.300619	3.1709	0.00151969	0.075427	BHLHE40	3.1709	1.77786	0.105941	1
CRYZL1	70.7296	-0.389841	0.12302	-3.16893	0.00153001	0.075427	CRYZL1	-3.16893	-1.77786	0.220465	1
CTNNAL1	34.6943	1.29333	0.408282	3.16773	0.00153633	0.075427	CTNNAL1	3.16773	1.77786	0.0912582	1
FAM20C	39.8688	0.960075	0.303149	3.16701	0.00154016	0.075427	FAM20C	3.16701	1.77786	0.128304	1
RNF180	34.5457	0.778833	0.245986	3.16617	0.00154462	0.075427	RNF180	3.16617	1.77786	0.108877	1
SPATA13	81.507	0.835693	0.264031	3.16513	0.00155015	0.075427	SPATA13	3.16513	1.77786	0.214818	1
ZSWIM6	247.757	1.11553	0.353481	3.15585	0.00160034	0.0771855	ZSWIM6	3.15585	1.76726	0.401626	1
FGFR2	21.7984	-1.35181	0.428529	-3.15453	0.00160759	0.0771855	FGFR2	-3.15453	-1.76726	0.0625706	1
RBMS1	452.499	0.29754	0.0945177	3.14798	0.00164405	0.0784168	RBMS1	3.14798	1.75995	0.688276	1
ESYT2	214.277	0.615112	0.195738	3.14253	0.00167494	0.0786852	ESYT2	3.14253	1.75837	0.472555	1
PYHIN1	54.8388	-0.798314	0.254138	-3.14126	0.00168223	0.0786852	PYHIN1	-3.14126	-1.75837	0.154055	1
ARID4A	75.2784	-0.480503	0.153029	-3.13996	0.00168971	0.0786852	ARID4A	-3.13996	-1.75837	0.233567	1
USP32	156.725	0.597669	0.190378	3.13937	0.00169309	0.0786852	USP32	3.13937	1.75837	0.379038	1
PHLDB1	194.997	0.523412	0.167225	3.12998	0.00174817	0.0802858	PHLDB1	3.12998	1.74903	0.465778	1
PDLIM5	212.71	0.443764	0.14179	3.12973	0.00174968	0.0802858	PDLIM5	3.12973	1.74903	0.440705	1
NOC3L	30.3621	0.745272	0.238287	3.12762	0.00176228	0.0803557	NOC3L	3.12762	1.74863	0.113169	1
AKIRIN1	24.6983	1.08974	0.348857	3.12376	0.00178558	0.0809089	AKIRIN1	3.12376	1.74544	0.0862887	1
SLC5A3	165.274	-1.00237	0.321519	-3.11759	0.00182335	0.0821073	SLC5A3	-3.11759	-1.73859	0.279874	1
IWS1	86.5641	0.507864	0.163364	3.10879	0.00187852	0.0840696	IWS1	3.10879	1.72755	0.268127	1
SLC9B1	21.2193	-0.783691	0.252391	-3.10507	0.00190235	0.0846137	SLC9B1	-3.10507	-1.72452	0.069799	1
LINC01091	218.586	0.997572	0.321973	3.09831	0.00194629	0.0860404	LINC01091	3.09831	1.71666	0.336345	1
GATAD2A	75.233	0.728407	0.235344	3.09507	0.00196764	0.0864568	GATAD2A	3.09507	1.71439	0.237633	1
PLEKHA4	63.6917	1.15885	0.375276	3.08799	0.00201516	0.087975	PLEKHA4	3.08799	1.70618	0.178225	1
VCL	174.019	0.857478	0.277831	3.08633	0.00202646	0.087975	VCL	3.08633	1.70618	0.379264	1
TNXB	961.469	0.445353	0.144406	3.08404	0.0020421	0.0881265	TNXB	3.08404	1.70536	0.845945	1
IFI16	235.385	0.975318	0.317262	3.07417	0.0021109	0.0899589	IFI16	3.07417	1.69561	0.449966	1
SPSB1	142.388	1.34994	0.439448	3.0719	0.00212702	0.0899589	SPSB1	3.0719	1.69561	0.30201	1
PXDC1	36.2235	0.787823	0.25654	3.07096	0.00213371	0.0899589	PXDC1	3.07096	1.69561	0.133273	1
RAB6A	132.278	0.314218	0.102321	3.07089	0.0021342	0.0899589	RAB6A	3.07089	1.69561	0.362774	1
ADGRE5	54.396	0.881924	0.287596	3.06653	0.00216556	0.0907534	ADGRE5	3.06653	1.69144	0.160379	1
TMOD3	182.421	0.68971	0.225277	3.06161	0.00220152	0.0917301	TMOD3	3.06161	1.68634	0.420601	1
HIF3A	70.3991	-1.01576	0.332187	-3.0578	0.0022297	0.0923732	HIF3A	-3.0578	-1.68301	0.194488	1
AC046134.2	40.9162	-0.753043	0.246489	-3.05508	0.00224998	0.092684	AC046134.2	-3.05508	-1.68141	0.131014	1
VSIG10	47.7006	-0.723065	0.236809	-3.05337	0.00226287	0.0926881	VSIG10	-3.05337	-1.68139	0.150892	1
LMNA	343.675	1.35327	0.444435	3.04493	0.00232731	0.0943126	LMNA	3.04493	1.67307	0.49311	1
PTPN14	66.8422	0.59798	0.196395	3.04477	0.00232855	0.0943126	PTPN14	3.04477	1.67307	0.187034	1
FMN1	36.123	-0.979041	0.321813	-3.04226	0.00234806	0.0945746	FMN1	-3.04226	-1.67175	0.0926135	1
CMC2	35.2327	0.709428	0.233911	3.0329	0.0024222	0.0967363	CMC2	3.0329	1.66089	0.117913	1
MAN1A1	405.563	0.889463	0.293347	3.03212	0.00242841	0.0967363	MAN1A1	3.03212	1.66089	0.587079	1
SSBP4	52.7376	0.765892	0.252813	3.02949	0.00244969	0.0970464	SSBP4	3.02949	1.65934	0.174384	1
ATP10A	130.662	0.639477	0.211198	3.02785	0.00246297	0.0970464	ATP10A	3.02785	1.65934	0.325954	1
LRRC37B	31.1992	-0.685243	0.226578	-3.02431	0.00249202	0.0976601	LRRC37B	-3.02431	-1.6563	0.107522	1
CORO1C	62.5238	0.519325	0.17202	3.01899	0.00253621	0.0985116	CORO1C	3.01899	1.65211	0.201943	1
AL133346.1	82.7335	-0.515224	0.170693	-3.01843	0.00254092	0.0985116	AL133346.1	-3.01843	-1.65211	0.182065	1
RBM3	88.1074	0.48072	0.159574	3.01252	0.00259086	0.0991046	RBM3	3.01252	1.64921	0.279874	1
SLC44A2	42.7749	-0.642033	0.213239	-3.01086	0.0026051	0.0991046	SLC44A2	-3.01086	-1.64921	0.141631	1
EMP1	384.025	1.01161	0.336024	3.01051	0.00260805	0.0991046	EMP1	3.01051	1.64921	0.552293	1
FOSL2	28.4717	1.01415	0.336906	3.01018	0.00261089	0.0991046	FOSL2	3.01018	1.64921	0.0969054	1
THRA	24.6293	-0.771592	0.256478	-3.00842	0.00262614	0.0991641	THRA	-3.00842	-1.64892	0.0885475	1
BANK1	23.0075	-0.996645	0.331559	-3.00593	0.00264768	0.0994595	BANK1	-3.00593	-1.64748	0.0670883	1
TMEM72-AS1	36.2461	-0.652502	0.217229	-3.00375	0.00266671	0.0996579	TMEM72-AS1	-3.00375	-1.64651	0.120849	1

### Sheet: Adipocytes_DE_S1_vs_S2
...1	baseMean	log2FoldChange	lfcSE	stat	pvalue	padj	Gene	Z	Za	CellFrac	SampleFrac
ASAH1	288.802	0.754748	0.125348	6.02121	1.73116e-09	1.9827e-05	ASAH1	6.02121	4.26683	0.53608	1
GLB1	118.702	0.768288	0.152317	5.04401	4.55871e-07	0.00261054	GLB1	5.04401	3.01022	0.319864	1
REV3L	738.756	0.269038	0.0552518	4.86931	1.11988e-06	0.00369694	REV3L	4.86931	2.90293	0.810548	1
MKX	26.0865	-1.82039	0.377435	-4.82306	1.41373e-06	0.00369694	MKX	-4.82306	-2.90293	0.0918394	1
TMEM178A	63.1212	1.25103	0.260816	4.79658	1.61396e-06	0.00369694	TMEM178A	4.79658	2.90293	0.177119	1
BNIP3L	316.277	-0.547575	0.118436	-4.62338	3.77542e-06	0.00720664	BNIP3L	-4.62338	-2.68714	0.629494	1
RAB7B	50.9636	1.14107	0.255812	4.46057	8.17405e-06	0.0133739	RAB7B	4.46057	2.47365	0.162687	1
PALLD	289.414	1.19076	0.270504	4.40199	1.0726e-05	0.014229	PALLD	4.40199	2.45143	0.461296	1
OSBPL1A	341.142	-0.48279	0.109901	-4.39297	1.11815e-05	0.014229	OSBPL1A	-4.39297	-2.45143	0.619785	1
MXI1	52.4646	-0.791504	0.181744	-4.35505	1.33038e-05	0.0147865	MXI1	-4.35505	-2.43757	0.174232	1
CPAMD8	41.2071	-2.84206	0.654744	-4.34072	1.42017e-05	0.0147865	CPAMD8	-4.34072	-2.43757	0.0921018	1
COL5A3	243.664	0.660899	0.153047	4.31827	1.57259e-05	0.0148973	COL5A3	4.31827	2.43487	0.441879	1
AZGP1	33.0064	-1.93503	0.449776	-4.30222	1.69096e-05	0.0148973	AZGP1	-4.30222	-2.43487	0.132774	1
PTPN3	111.2	-0.867007	0.202478	-4.28199	1.85229e-05	0.0151531	PTPN3	-4.28199	-2.4287	0.346628	1
AC010997.3	37.1091	1.05948	0.250075	4.23665	2.26881e-05	0.016266	AC010997.3	4.23665	2.40289	0.110207	1
RNF125	68.7549	-1.21604	0.287054	-4.23629	2.27239e-05	0.016266	RNF125	-4.23629	-2.40289	0.217003	1
CD248	71.7482	1.2155	0.293113	4.14685	3.37087e-05	0.0227098	CD248	4.14685	2.27828	0.203883	1
AC079298.3	348.04	1.74811	0.425982	4.10371	4.06574e-05	0.0258694	AC079298.3	4.10371	2.22817	0.360798	1
WNT5B	24.7577	0.79692	0.194799	4.09099	4.29531e-05	0.0258917	WNT5B	4.09099	2.22783	0.0758331	1
ARPP21	46.8159	1.68914	0.416783	4.05279	5.06099e-05	0.0280284	ARPP21	4.05279	2.19689	0.0983994	1
COL6A2	205.488	0.757577	0.187093	4.0492	5.13923e-05	0.0280284	COL6A2	4.0492	2.19689	0.45841	1
AC008780.2	15.8334	-1.28513	0.319513	-4.02214	5.76718e-05	0.0283067	AC008780.2	-4.02214	-2.19301	0.0611388	1
PTPRK	141.591	-0.737101	0.184154	-4.00263	6.26432e-05	0.0283067	PTPRK	-4.00263	-2.19301	0.354238	1
ESRRG	131.151	1.97327	0.494597	3.98965	6.61705e-05	0.0283067	ESRRG	3.98965	2.19301	0.198373	1
SCAI	174.677	-0.548343	0.137812	-3.97892	6.92297e-05	0.0283067	SCAI	-3.97892	-2.19301	0.444503	1
FMO2	209.149	-1.1836	0.297769	-3.9749	7.04098e-05	0.0283067	FMO2	-3.9749	-2.19301	0.409079	1
WASF3	236.997	0.676871	0.170357	3.97326	7.0895e-05	0.0283067	WASF3	3.97326	2.19301	0.489635	1
MARK1	462.284	0.500685	0.126051	3.97208	7.12481e-05	0.0283067	MARK1	3.97208	2.19301	0.649173	1
GRIN2B	115.734	1.25014	0.315002	3.96867	7.22753e-05	0.0283067	GRIN2B	3.96867	2.19301	0.229861	1
AC015983.2	20.2018	-2.03246	0.512914	-3.96257	7.41465e-05	0.0283067	AC015983.2	-3.96257	-2.19301	0.0687484	1
TNFSF10	73.5975	-0.914107	0.234593	-3.89657	9.75652e-05	0.0349402	TNFSF10	-3.89657	-2.10905	0.25269	1
C6	145.956	-2.13963	0.5499	-3.89095	9.98531e-05	0.0349402	C6	-3.89095	-2.10905	0.272894	1
MAP3K5	200.891	-1.5754	0.405447	-3.88559	0.000102082	0.0349402	MAP3K5	-3.88559	-2.10905	0.369982	1
ZBED3-AS1	174.297	0.816298	0.21076	3.87312	0.000107452	0.0349402	ZBED3-AS1	3.87312	2.10905	0.368145	1
KLHL21	69.03	-0.50687	0.131049	-3.86778	0.000109829	0.0349402	KLHL21	-3.86778	-2.10905	0.237995	1
ATR	397.797	0.602351	0.155938	3.86277	0.00011211	0.0349402	ATR	3.86277	2.10905	0.620572	1
CU638689.4	10.9148	-1.76399	0.457489	-3.85582	0.000115342	0.0349402	CU638689.4	-3.85582	-2.10905	0.0501181	0.9375
TBC1D32	88.4492	0.7072	0.18347	3.85458	0.000115928	0.0349402	TBC1D32	3.85458	2.10905	0.219627	1
RNF19A	389.355	0.476174	0.12418	3.83455	0.000125792	0.036238	RNF19A	3.83455	2.09425	0.651535	1
GLS	401.655	0.633093	0.165167	3.83305	0.000126563	0.036238	GLS	3.83305	2.09425	0.636316	1
LINC02798	26.3949	0.808093	0.2117	3.81716	0.000134999	0.0377107	LINC02798	3.81716	2.07799	0.0766203	1
ARHGAP20	234.462	0.766744	0.201391	3.80724	0.000140524	0.0380119	ARHGAP20	3.80724	2.07473	0.406717	1
LINC02235	47.8414	0.897427	0.235953	3.80342	0.000142715	0.0380119	LINC02235	3.80342	2.07473	0.144319	1
CYP7B1	101.885	0.864319	0.228461	3.78322	0.00015481	0.0389563	CYP7B1	3.78322	2.06465	0.225138	1
FLRT2	165.827	0.670754	0.17734	3.7823	0.000155385	0.0389563	FLRT2	3.7823	2.06465	0.327736	1
WSB1	539.123	0.464627	0.122987	3.77785	0.000158185	0.0389563	WSB1	3.77785	2.06465	0.772763	1
UNC13C	62.8863	1.64414	0.435507	3.77522	0.000159866	0.0389563	UNC13C	3.77522	2.06465	0.116767	1
NWD2	34.8141	-1.50737	0.400116	-3.76733	0.000165002	0.0393701	NWD2	-3.76733	-2.0603	0.106009	1
DRAIC	27.8915	1.0359	0.275824	3.75567	0.000172881	0.040285	DRAIC	3.75567	2.05082	0.0865914	1
LAMA4	2941.5	0.404376	0.107826	3.75026	0.000176648	0.040285	LAMA4	3.75026	2.05082	0.948308	1
DGKI	543.672	0.627426	0.167474	3.7464	0.000179388	0.040285	DGKI	3.7464	2.05082	0.604303	1
WNT11	21.5829	-1.06171	0.284865	-3.72708	0.000193711	0.0426648	WNT11	-3.72708	-2.02698	0.0894778	1
NECTIN3	100.508	-0.789979	0.212375	-3.71974	0.00019943	0.0430956	NECTIN3	-3.71974	-2.02278	0.311729	1
SLC2A4	34.8989	-0.993502	0.267454	-3.71467	0.00020347	0.0431545	SLC2A4	-3.71467	-2.02221	0.135922	1
PARD3	830.822	-0.341514	0.0922924	-3.70035	0.0002153	0.0446802	PARD3	-3.70035	-2.00765	0.835214	1
GGCX	41.3592	0.538698	0.146072	3.68789	0.00022612	0.0446802	GGCX	3.68789	2.00765	0.155077	1
IFT122	64.0794	0.547813	0.148644	3.6854	0.000228341	0.0446802	IFT122	3.6854	2.00765	0.202834	1
RAMP2-AS1	17.9025	-1.44576	0.3924	-3.6844	0.000229242	0.0446802	RAMP2-AS1	-3.6844	-2.00765	0.0776699	1
GLIS3	53.7746	0.820976	0.222887	3.68337	0.000230169	0.0446802	GLIS3	3.68337	2.00765	0.136447	1
NAALAD2	54.0571	-1.16719	0.318331	-3.66659	0.000245807	0.0469205	NAALAD2	-3.66659	-1.98702	0.189452	1
ST3GAL6	141.988	-0.953191	0.261447	-3.64582	0.000266537	0.0500433	ST3GAL6	-3.64582	-1.95959	0.37418	1
PPP1R9A	477.707	0.548464	0.15089	3.63485	0.000278137	0.0513792	PPP1R9A	3.63485	1.9483	0.639727	1
CTH	21.5091	-1.43189	0.395206	-3.62315	0.000291037	0.0529087	CTH	-3.62315	-1.93566	0.0726843	1
SCHLAP1	98.0232	1.71347	0.474503	3.61108	0.00030492	0.0545143	SCHLAP1	3.61108	1.92273	0.13461	1
MEDAG	16.9725	0.969808	0.268845	3.60731	0.000309389	0.0545143	MEDAG	3.60731	1.92273	0.0572028	1
PHIP	259.737	-0.358248	0.100051	-3.58067	0.000342715	0.0594714	PHIP	-3.58067	-1.88469	0.540541	1
MICALL2	17.4186	1.11261	0.311326	3.57378	0.000351865	0.0600526	MICALL2	3.57378	1.88041	0.0611388	1
ACVR1C	448.127	-1.04183	0.291907	-3.56905	0.000358275	0.0600526	ACVR1C	-3.56905	-1.88041	0.630806	1
GCOM1	50.0534	0.67868	0.190293	3.56649	0.000361794	0.0600526	GCOM1	3.56649	1.88041	0.1619	1
ADAM33	21.8541	1.08135	0.303825	3.55912	0.000372098	0.0608805	ADAM33	3.55912	1.87436	0.067174	1
MAP4K3-DT	462.491	0.688786	0.193845	3.55328	0.000380464	0.0613727	MAP4K3-DT	3.55328	1.8708	0.639727	1
OIP5-AS1	157.078	-0.437208	0.123394	-3.54318	0.000395331	0.0628851	OIP5-AS1	-3.54318	-1.86	0.445815	1
TEF	69.299	-0.615458	0.174304	-3.53096	0.00041406	0.0648265	TEF	-3.53096	-1.84645	0.232223	1
GLUL	66.8385	-0.848879	0.240618	-3.52791	0.000418857	0.0648265	GLUL	-3.52791	-1.84645	0.232485	1
AC073569.2	32.7272	-1.10909	0.314916	-3.52187	0.000428515	0.0654371	AC073569.2	-3.52187	-1.84226	0.113356	1
TM7SF2	50.8865	-0.829341	0.235946	-3.51496	0.000439823	0.0662801	TM7SF2	-3.51496	-1.83652	0.191551	1
CCND2	44.0079	1.07958	0.308084	3.50417	0.000458036	0.0681284	CCND2	3.50417	1.82416	0.138022	1
CPEB1	19.9713	1.24108	0.355732	3.48881	0.000485177	0.0710698	CPEB1	3.48881	1.80503	0.0608764	1
PHKG1	41.4199	-0.737128	0.211451	-3.48604	0.000490222	0.0710698	PHKG1	-3.48604	-1.80503	0.161637	1
AC020594.1	14.6108	0.86017	0.247529	3.47503	0.000510794	0.0731266	AC020594.1	3.47503	1.79204	0.0561532	1
CECR2	55.3607	-2.26342	0.653077	-3.46579	0.000528682	0.074753	CECR2	-3.46579	-1.78198	0.149829	1
LRRTM4	52.6505	2.12003	0.616102	3.44103	0.000579508	0.0803179	LRRTM4	3.44103	1.74884	0.0669116	1
PPFIBP2	50.1023	0.507266	0.147696	3.43454	0.000593567	0.0803179	PPFIBP2	3.43454	1.74884	0.161375	1
CIDEA	312.856	-1.17344	0.341789	-3.43324	0.000596418	0.0803179	CIDEA	-3.43324	-1.74884	0.557334	1
ABCC1	135.242	0.692719	0.201865	3.4316	0.000600039	0.0803179	ABCC1	3.4316	1.74884	0.337707	1
STK32A	31.52	1.36788	0.398773	3.43021	0.000603103	0.0803179	STK32A	3.43021	1.74884	0.0939386	1
USP24	331.761	0.382987	0.111788	3.42602	0.000612494	0.080631	USP24	3.42602	1.74704	0.610601	1
CARMIL1	100.91	0.838621	0.245203	3.4201	0.000625978	0.0814697	CARMIL1	3.4201	1.74222	0.236683	1
EXT1	661.355	0.687061	0.201786	3.4049	0.000661871	0.0837554	EXT1	3.4049	1.7293	0.706114	1
ADH1B	1438.28	-0.854699	0.251124	-3.4035	0.000665289	0.0837554	ADH1B	-3.4035	-1.7293	0.884807	1
NPL	22.0149	0.930162	0.273302	3.40342	0.00066548	0.0837554	NPL	3.40342	1.7293	0.0650748	1
PTGDS	19.1451	0.961864	0.283517	3.39261	0.000692291	0.0861827	PTGDS	3.39261	1.71589	0.061926	1
B4GALT5	178.897	0.408656	0.120653	3.38705	0.000706498	0.0870056	B4GALT5	3.38705	1.71141	0.419837	1
RCOR3	218.241	-0.330785	0.0980273	-3.37441	0.000739737	0.0901298	RCOR3	-3.37441	-1.69471	0.533456	1
PNPLA3	74.5959	-1.62103	0.481023	-3.36995	0.000751806	0.0906361	PNPLA3	-3.36995	-1.69205	0.170559	1
ROR1	201.885	0.780895	0.232727	3.35541	0.000792482	0.0945448	ROR1	3.35541	1.6719	0.399895	1
FAM222A-AS1	21.0351	-1.18081	0.35242	-3.35059	0.000806409	0.0952144	FAM222A-AS1	-3.35059	-1.66851	0.0755707	1
SLC25A20	61.5666	0.433907	0.129633	3.3472	0.000816316	0.0954007	SLC25A20	3.3472	1.66757	0.205458	1
PRKAB1	13.9567	0.823808	0.246922	3.3363	0.00084901	0.0954842	PRKAB1	3.3363	1.66715	0.055366	1
RIN2	395.215	-0.372516	0.111696	-3.33508	0.000852746	0.0954842	RIN2	-3.33508	-1.66715	0.667017	1
HDAC2-AS2	41.3888	1.01966	0.305768	3.33474	0.000853788	0.0954842	HDAC2-AS2	3.33474	1.66715	0.108371	1
MYLK	242.611	0.669724	0.200915	3.33337	0.000858009	0.0954842	MYLK	3.33337	1.66715	0.474154	1
LINC02346	42.6997	0.895085	0.268541	3.33314	0.000858716	0.0954842	LINC02346	3.33314	1.66715	0.111782	1
AASS	128.61	-0.91158	0.274021	-3.32667	0.000878893	0.0967881	AASS	-3.32667	-1.66063	0.368407	1
LIX1L	37.0516	-0.610942	0.184478	-3.31174	0.000927165	0.0983737	LIX1L	-3.31174	-1.65279	0.146943	1
NEDD4L	329.825	-0.566614	0.171383	-3.30612	0.000945964	0.0983737	NEDD4L	-3.30612	-1.65279	0.583311	1
SKP2	42.3647	0.474445	0.143596	3.30402	0.000953105	0.0983737	SKP2	3.30402	1.65279	0.146681	1
MBP	75.4531	0.84986	0.25723	3.30389	0.000953524	0.0983737	MBP	3.30389	1.65279	0.200735	1
CIPC	39.9655	-0.629773	0.190675	-3.30286	0.000957041	0.0983737	CIPC	-3.30286	-1.65279	0.160325	1
GREB1L	357.535	-0.780548	0.236761	-3.29678	0.000977993	0.0983737	GREB1L	-3.29678	-1.65279	0.56783	1
ZBED3	44.7697	0.720387	0.21853	3.29651	0.000978925	0.0983737	ZBED3	3.29651	1.65279	0.151141	1
AC008780.1	67.4575	-0.992625	0.301146	-3.29615	0.000980181	0.0983737	AC008780.1	-3.29615	-1.65279	0.201522	1
HTRA1	71.1936	0.696314	0.21143	3.29335	0.000990011	0.0983737	HTRA1	3.29335	1.65279	0.229861	1
LINC02381	17.7244	1.16264	0.353255	3.29122	0.000997536	0.0983737	LINC02381	3.29122	1.65279	0.067174	1
PHACTR3	25.2623	2.4453	0.743186	3.29029	0.00100085	0.0983737	PHACTR3	3.29029	1.65279	0.0598268	0.9375
SULT1A2	29.1915	1.09701	0.33348	3.28958	0.00100338	0.0983737	SULT1A2	3.28958	1.65279	0.100499	1
NAV1	338.866	0.509807	0.154997	3.28914	0.00100495	0.0983737	NAV1	3.28914	1.65279	0.514563	1
DOCK6	126.806	0.534214	0.162575	3.28595	0.0010164	0.0986508	DOCK6	3.28595	1.65143	0.318289	1
AC103770.1	31.9868	1.95247	0.594667	3.28329	0.00102602	0.0987478	AC103770.1	3.28329	1.65095	0.065862	1

### Sheet: Adipocytes_DE_S1_vs_S3
...1	baseMean	log2FoldChange	lfcSE	stat	pvalue	padj	Gene	Z	Za	CellFrac	SampleFrac
KCNQ3	97.8358	3.44533	0.42872	8.03631	9.25827e-16	1.02341e-11	KCNQ3	8.03631	6.80317	0.136605	1
COL6A2	280.313	1.20675	0.157842	7.6453	2.08457e-14	1.15214e-10	COL6A2	7.6453	6.44551	0.52587	1
PALLD	460.706	1.88928	0.277009	6.82028	9.08635e-12	3.34802e-08	PALLD	6.82028	5.52219	0.527805	1
TANC1	197.735	0.658598	0.100475	6.55482	5.57094e-11	1.53953e-07	TANC1	6.55482	5.24777	0.431335	1
SLC39A10	147.594	1.45076	0.225891	6.42237	1.34173e-10	2.96629e-07	SLC39A10	6.42237	5.12558	0.318907	1
FAM126A	240.877	0.782609	0.125363	6.24277	4.29896e-10	7.92012e-07	FAM126A	6.24277	4.93733	0.457205	1
REV3L	883.141	0.449481	0.0726576	6.1863	6.15929e-10	8.57773e-07	REV3L	6.1863	4.92174	0.819632	1
ARHGAP20	350.721	1.39884	0.226165	6.18506	6.20788e-10	8.57773e-07	ARHGAP20	6.18506	4.92174	0.46059	1
NUP188	64.5901	1.12535	0.183451	6.13431	8.55319e-10	1.05052e-06	NUP188	6.13431	4.88193	0.193424	1
TNFSF10	74.9039	-1.32843	0.219269	-6.05845	1.37443e-09	1.51929e-06	TNFSF10	-6.05845	-4.80868	0.233559	1
RRAS2	495.347	1.05732	0.175252	6.03315	1.60793e-09	1.57289e-06	RRAS2	6.03315	4.80175	0.627418	1
LACTB	72.5515	0.687766	0.114301	6.01714	1.7752e-09	1.57289e-06	LACTB	6.01714	4.80175	0.216634	1
ITGAV	255.083	1.55749	0.259129	6.01048	1.84978e-09	1.57289e-06	ITGAV	6.01048	4.80175	0.429159	1
MEDAG	37.11	2.27539	0.380372	5.98201	2.20401e-09	1.74022e-06	MEDAG	5.98201	4.78146	0.0892166	1
SPON1-AS1	48.4655	1.3297	0.223049	5.96148	2.49958e-09	1.84203e-06	SPON1-AS1	5.96148	4.77003	0.153772	1
EEA1	762.066	1.05266	0.180967	5.81686	5.99647e-09	4.00906e-06	EEA1	5.81686	4.61091	0.752176	1
CARMIL1	136.033	1.25422	0.215791	5.8122	6.16555e-09	4.00906e-06	CARMIL1	5.8122	4.61091	0.283607	1
TRAK1	350.031	0.53001	0.0918129	5.77272	7.80022e-09	4.7902e-06	TRAK1	5.77272	4.57377	0.599613	1
SRPX2	467.312	1.6404	0.284779	5.76024	8.39937e-09	4.88666e-06	SRPX2	5.76024	4.5696	0.532157	1
AZGP1	33.7848	-2.64778	0.463078	-5.71778	1.07923e-08	5.96491e-06	AZGP1	-5.71778	-4.52763	0.117505	1
COL16A1	45.8759	1.41798	0.249578	5.68154	1.33488e-08	6.90992e-06	COL16A1	5.68154	4.49644	0.136847	1
LINC01135	48.4828	-1.24683	0.219649	-5.67644	1.37523e-08	6.90992e-06	LINC01135	-5.67644	-4.49644	0.151838	1
LHFPL2	77.8736	1.54455	0.277159	5.5728	2.50674e-08	1.20476e-05	LHFPL2	5.5728	4.37672	0.193665	1
PRRG1	80.1342	0.89474	0.161024	5.55656	2.75146e-08	1.26728e-05	PRRG1	5.55656	4.36568	0.213733	1
COL4A4	27.338	2.41523	0.437088	5.52573	3.28127e-08	1.42988e-05	COL4A4	5.52573	4.33922	0.0609284	1
TET2	189.423	-0.581935	0.105396	-5.52139	3.36321e-08	1.42988e-05	TET2	-5.52139	-4.33922	0.436654	1
ALDH1A1	146.671	-1.55158	0.281359	-5.5146	3.49578e-08	1.4312e-05	ALDH1A1	-5.5146	-4.33902	0.278288	1
SNTG2	306.043	-0.753661	0.137895	-5.46546	4.61721e-08	1.82281e-05	SNTG2	-5.46546	-4.28556	0.515957	1
CD248	71.5797	0.989204	0.181223	5.45848	4.80225e-08	1.83049e-05	CD248	5.45848	4.28462	0.212766	1
TMEM178A	74.3803	1.3725	0.252633	5.43277	5.54848e-08	1.9651e-05	TMEM178A	5.43277	4.26882	0.19028	1
DNAH7	48.4715	1.21475	0.223651	5.43144	5.58998e-08	1.9651e-05	DNAH7	5.43144	4.26882	0.132012	1
TENM4	837.53	1.40897	0.259808	5.4231	5.85756e-08	1.9651e-05	TENM4	5.4231	4.26882	0.654981	1
APBB1IP	850.692	0.82667	0.152443	5.42282	5.86651e-08	1.9651e-05	APBB1IP	5.42282	4.26882	0.765474	1
STIM1	310.796	1.09537	0.202222	5.41665	6.07257e-08	1.9743e-05	STIM1	5.41665	4.26778	0.523453	1
HDAC2-AS2	51.5265	1.2772	0.239012	5.34365	9.10946e-08	2.87703e-05	HDAC2-AS2	5.34365	4.18299	0.133704	1
BLVRB	78.5691	-0.884136	0.166164	-5.32087	1.0327e-07	3.12499e-05	BLVRB	-5.32087	-4.16416	0.250967	1
COTL1	89.9293	1.46576	0.275595	5.31855	1.046e-07	3.12499e-05	COTL1	5.31855	4.16416	0.217118	1
ADH1B	1422.63	-1.39274	0.262415	-5.30738	1.1121e-07	3.23505e-05	ADH1B	-5.30738	-4.15626	0.827369	1
MXI1	54.8941	-1.02023	0.192818	-5.29116	1.21543e-07	3.44496e-05	MXI1	-5.29116	-4.14186	0.169004	1
CYTOR	203.889	2.1721	0.412358	5.2675	1.38293e-07	3.73831e-05	CYTOR	5.2675	4.12309	0.325677	1
HMOX1	38.2215	1.92903	0.366247	5.26702	1.38656e-07	3.73831e-05	HMOX1	5.26702	4.12309	0.0795455	1
EXT1	969.718	1.29096	0.245383	5.26099	1.4328e-07	3.771e-05	EXT1	5.26099	4.12108	0.746132	1
TRAM2	60.762	1.20494	0.230684	5.22336	1.75709e-07	4.4474e-05	TRAM2	5.22336	4.08292	0.176499	1
COL3A1	942.031	0.681359	0.130479	5.22197	1.77027e-07	4.4474e-05	COL3A1	5.22197	4.08292	0.838733	1
NABP1	331.22	1.86829	0.359035	5.20365	1.95412e-07	4.8002e-05	NABP1	5.20365	4.06515	0.432785	1
CPAMD8	44.4789	-3.29148	0.635634	-5.17827	2.2395e-07	5.38162e-05	CPAMD8	-5.17827	-4.0384	0.0860735	1
SYT17	42.8354	-2.49468	0.484187	-5.1523	2.57312e-07	6.05177e-05	SYT17	-5.1523	-4.01078	0.126451	1
LINC02381	24.3184	1.58138	0.30836	5.12837	2.92263e-07	6.73057e-05	LINC02381	5.12837	3.98561	0.0853482	1
UBP1	135.589	0.639373	0.124807	5.1229	3.00876e-07	6.78752e-05	UBP1	5.1229	3.98361	0.352031	1
AL122014.1	31.0616	-2.08564	0.409978	-5.0872	3.63396e-07	8.03397e-05	AL122014.1	-5.0872	-3.94338	0.0901838	1
DTX4	49.0798	1.95876	0.387585	5.05377	4.33172e-07	9.38879e-05	DTX4	5.05377	3.90587	0.123066	1
AC015983.2	21.4327	-2.36467	0.471249	-5.01788	5.22441e-07	0.000110382	AC015983.2	-5.01788	-3.86656	0.0640716	1
NAALAD2	56.1265	-1.51113	0.301298	-5.0154	5.29241e-07	0.000110382	NAALAD2	-5.0154	-3.86656	0.178675	1
CCDC80	544.829	0.926925	0.18568	4.99207	5.97356e-07	0.000122281	CCDC80	4.99207	3.84151	0.663201	1
COL5A2	1205.27	0.961487	0.19352	4.96842	6.74998e-07	0.000135662	COL5A2	4.96842	3.81595	0.833656	1
MIR4435-2HG	173.16	1.13102	0.227993	4.96079	7.02074e-07	0.000138584	MIR4435-2HG	4.96079	3.81068	0.340184	1
CREB3L2	280.8	0.626395	0.126436	4.95423	7.26179e-07	0.000140828	CREB3L2	4.95423	3.80671	0.506286	1
MIR222HG	42.3141	2.58139	0.524429	4.92229	8.55394e-07	0.000163026	MIR222HG	4.92229	3.77034	0.0805126	1
FNDC4	36.4661	2.04784	0.416697	4.91446	8.90261e-07	0.000166146	FNDC4	4.91446	3.76561	0.102756	1
ZNF763	25.9366	-1.18879	0.242021	-4.91193	9.01823e-07	0.000166146	ZNF763	-4.91193	-3.76561	0.09647	1
ACVR1C	457.419	-1.46052	0.298212	-4.89757	9.70268e-07	0.000175825	ACVR1C	-4.89757	-3.75144	0.582447	1
TAF13	29.0268	0.910178	0.186123	4.89019	1.00738e-06	0.000179606	TAF13	4.89019	3.7461	0.101064	1
COL6A1	700.167	1.32817	0.272056	4.88197	1.05033e-06	0.000184292	COL6A1	4.88197	3.73963	0.760155	1
SC5D	38.7365	-1.28248	0.263356	-4.86976	1.11732e-06	0.000192981	SC5D	-4.86976	-3.72803	0.130319	1
CIDEA	318.041	-1.64485	0.338329	-4.86168	1.16394e-06	0.000197942	CIDEA	-4.86168	-3.72163	0.537234	1
DLGAP4	143.421	0.792071	0.163158	4.85464	1.20608e-06	0.000202	DLGAP4	4.85464	3.7165	0.352273	1
TAOK1	451.685	0.580212	0.12026	4.82466	1.40243e-06	0.00023138	TAOK1	4.82466	3.68203	0.683027	1
SPRED1	207.315	1.54021	0.322015	4.78305	1.72652e-06	0.000280661	SPRED1	4.78305	3.63253	0.36823	1
BNIP3L	344.459	-0.629241	0.132007	-4.76671	1.87261e-06	0.000299997	BNIP3L	-4.76671	-3.6153	0.617505	1
XYLT1	478.054	1.19124	0.251861	4.72974	2.24804e-06	0.000354998	XYLT1	4.72974	3.57146	0.56528	1
TEX26-AS1	28.3649	2.79114	0.591245	4.72079	2.34928e-06	0.00036576	TEX26-AS1	4.72079	3.56363	0.0652805	1
COL5A1	189.722	1.23594	0.263435	4.69161	2.71058e-06	0.00041615	COL5A1	4.69161	3.52962	0.375967	1
DOK5	63.8462	1.61005	0.344449	4.67426	2.9501e-06	0.000444162	DOK5	4.67426	3.51235	0.141925	1
RNF19A	435.604	0.495242	0.105988	4.67265	2.97341e-06	0.000444162	RNF19A	4.67265	3.51235	0.665377	1
SLC25A21	27.6022	-1.08423	0.232398	-4.6654	3.08017e-06	0.000453977	SLC25A21	-4.6654	-3.50654	0.0737427	1
CNKSR2	53.9571	-1.37639	0.29536	-4.66004	3.16151e-06	0.000459833	CNKSR2	-4.66004	-3.50313	0.158366	1
BNC2	850.251	-0.535551	0.114999	-4.65702	3.20823e-06	0.000460568	BNC2	-4.65702	-3.5027	0.816973	1
PIM1	58.8878	1.70955	0.368704	4.63663	3.54128e-06	0.000501862	PIM1	4.63663	3.47976	0.151838	1
WSB1	627.883	0.577296	0.124884	4.62267	3.78836e-06	0.000530083	WSB1	4.62267	3.46508	0.794729	1
ACSL4	386.204	2.1454	0.465766	4.60618	4.1013e-06	0.000566697	ACSL4	4.60618	3.44707	0.387089	1
C8orf37-AS1	46.5631	-1.01899	0.221462	-4.60118	4.20111e-06	0.000573321	C8orf37-AS1	-4.60118	-3.44393	0.130803	1
ZC3H12C	73.1727	-0.644269	0.140128	-4.59773	4.27127e-06	0.000575789	ZC3H12C	-4.59773	-3.44277	0.217118	1
CYBRD1	175.561	-0.931516	0.202907	-4.59086	4.41428e-06	0.000587897	CYBRD1	-4.59086	-3.43714	0.426983	1
PICALM	915.164	0.397276	0.0867589	4.57909	4.67013e-06	0.000607701	PICALM	4.57909	3.42815	0.845261	1
FRY	505.856	1.05046	0.22941	4.57896	4.67293e-06	0.000607701	FRY	4.57896	3.42815	0.595503	1
EZH1	205.163	-0.434597	0.0949974	-4.57484	4.76594e-06	0.00061259	EZH1	-4.57484	-3.42598	0.507737	1
OSMR	127.38	1.94715	0.426447	4.56598	4.97158e-06	0.000631676	OSMR	4.56598	3.41764	0.211557	1
DDX60L	49.8808	1.28258	0.282078	4.54691	5.44404e-06	0.00067863	DDX60L	4.54691	3.39807	0.131528	1
FAM13A	1192.14	-1.43602	0.315876	-4.54614	5.46391e-06	0.00067863	FAM13A	-4.54614	-3.39807	0.813104	1
PTGER4	37.4205	1.37116	0.301962	4.54086	5.60258e-06	0.000688122	PTGER4	4.54086	3.39427	0.11001	1
Z95118.2	20.3895	-1.16867	0.257647	-4.53593	5.73513e-06	0.000696661	Z95118.2	-4.53593	-3.39089	0.0696325	1
GLS	503.999	0.909783	0.201119	4.5236	6.07953e-06	0.000730469	GLS	4.5236	3.37788	0.662959	1
FNDC3B	1803.11	0.538792	0.119169	4.52124	6.14788e-06	0.000730738	FNDC3B	4.52124	3.37778	0.924807	1
PLCL2	173.115	-0.65317	0.14469	-4.51428	6.35319e-06	0.000747108	PLCL2	-4.51428	-3.37168	0.40619	1
CECR2	57.4834	-2.98882	0.665536	-4.49085	7.09381e-06	0.00082542	CECR2	-4.49085	-3.34413	0.132737	1
CCND2	58.8937	1.45848	0.325445	4.4815	7.41216e-06	0.000853479	CCND2	4.4815	3.33484	0.165619	1
B4GALT5	223.617	0.699358	0.157022	4.4539	8.43245e-06	0.000957642	B4GALT5	4.4539	3.30268	0.441489	1
PPA1	203.808	0.915286	0.20557	4.45244	8.49005e-06	0.000957642	PPA1	4.45244	3.30268	0.397002	1
MOB3B	194.733	-0.94126	0.211622	-4.44784	8.67369e-06	0.000966648	MOB3B	-4.44784	-3.30006	0.425048	1
PHACTR3	63.7259	3.77202	0.84839	4.44609	8.74478e-06	0.000966648	PHACTR3	4.44609	3.30006	0.109284	0.9375
TNKS1BP1	109.816	0.610921	0.137684	4.43711	9.11737e-06	0.000989293	TNKS1BP1	4.43711	3.29355	0.321809	1
ABCC9	214.458	-0.877346	0.197741	-4.43685	9.12863e-06	0.000989293	ABCC9	-4.43685	-3.29355	0.437137	1
HAVCR2	67.3653	0.775007	0.174944	4.43002	9.42253e-06	0.00101123	HAVCR2	4.43002	3.28738	0.18472	1
COBL	23.2386	2.23883	0.505846	4.42591	9.60381e-06	0.00102077	COBL	4.42591	3.28474	0.0546422	1
ZSWIM6	387.099	0.615778	0.139736	4.40674	1.0494e-05	0.00110477	ZSWIM6	4.40674	3.26239	0.575435	1
FSTL1	405.986	0.625045	0.14208	4.39924	1.08629e-05	0.00113282	FSTL1	4.39924	3.25528	0.659091	1
ALAS1	23.2302	1.05254	0.239707	4.39095	1.12855e-05	0.00116588	ALAS1	4.39095	3.2471	0.0790619	1
SAMD4A	1032.06	1.39944	0.31903	4.38654	1.1517e-05	0.00117547	SAMD4A	4.38654	3.24477	0.711557	1
ZBTB43	66.4381	0.647769	0.147719	4.38514	1.1591e-05	0.00117547	ZBTB43	4.38514	3.24477	0.198501	1
CPM	713.255	-0.775452	0.177237	-4.37523	1.21303e-05	0.0012147	CPM	-4.37523	-3.23541	0.73912	1
ADAM33	33.5009	1.75512	0.40126	4.37403	1.21976e-05	0.0012147	ADAM33	4.37403	3.23541	0.104207	1
ANXA5	330.67	1.12326	0.25722	4.3669	1.26022e-05	0.00124379	ANXA5	4.3669	3.22864	0.55972	1
AC079142.1	165.831	0.545728	0.125543	4.34695	1.38045e-05	0.00135039	AC079142.1	4.34695	3.20505	0.288443	1
PFKFB3	694.54	-1.21317	0.279532	-4.34001	1.42473e-05	0.00138149	PFKFB3	-4.34001	-3.19849	0.742988	1
ALDH2	506.79	-0.864984	0.199687	-4.3317	1.47959e-05	0.00140242	ALDH2	-4.3317	-3.19415	0.690039	1
AC008105.3	80.8842	1.43092	0.330385	4.33108	1.48378e-05	0.00140242	AC008105.3	4.33108	3.19415	0.228482	1
DCDC1	16.7356	-1.34828	0.311409	-4.32962	1.49369e-05	0.00140242	DCDC1	-4.32962	-3.19415	0.0577853	1
RND3	139.618	2.05647	0.475032	4.32912	1.49706e-05	0.00140242	RND3	4.32912	3.19415	0.231625	1
ACTN1	196.839	0.816683	0.189009	4.32088	1.55411e-05	0.00143897	ACTN1	4.32088	3.18672	0.430609	1
SRGAP1	228.176	1.07639	0.249179	4.31974	1.56211e-05	0.00143897	SRGAP1	4.31974	3.18672	0.395551	1
CDKL1	121.848	0.826251	0.191548	4.31356	1.60649e-05	0.00146762	CDKL1	4.31356	3.18101	0.290619	1
SEMA3C	1433.86	1.42643	0.331002	4.30944	1.63669e-05	0.00148295	SEMA3C	4.30944	3.178	0.792311	1
NOC3L	47.0326	0.877628	0.204018	4.30173	1.69473e-05	0.00152305	NOC3L	4.30173	3.17026	0.155706	1
COL8A1	852.942	-1.45311	0.338047	-4.29856	1.71912e-05	0.00153252	COL8A1	-4.29856	-3.16845	0.674807	1
EFR3A	159.434	0.729934	0.170136	4.2903	1.78428e-05	0.00157369	EFR3A	4.2903	3.16074	0.374516	1
ANXA2	606.149	0.591755	0.137966	4.28913	1.79378e-05	0.00157369	ANXA2	4.28913	3.16074	0.755561	1
TMEM189	61.3257	0.748736	0.174794	4.28352	1.83957e-05	0.00160115	TMEM189	4.28352	3.1557	0.192698	1
ITIH5	1998.94	1.01031	0.236151	4.27825	1.88371e-05	0.00162676	ITIH5	4.27825	3.15107	0.908849	1
ALDH6A1	46.7604	-1.21886	0.285556	-4.26837	1.96909e-05	0.00168285	ALDH6A1	-4.26837	-3.14115	0.16175	1
GALNT16	17.1788	1.07666	0.25231	4.26724	1.97911e-05	0.00168285	GALNT16	4.26724	3.14115	0.0573017	1
KLHL24	307.679	-0.629171	0.147544	-4.26429	2.00537e-05	0.00169216	KLHL24	-4.26429	-3.13954	0.58293	1
AC011444.1	26.1888	2.50564	0.590337	4.24441	2.19166e-05	0.00183535	AC011444.1	4.24441	3.11566	0.0686654	1
SYNE1	583.227	1.51818	0.359677	4.22096	2.43269e-05	0.00202188	SYNE1	4.22096	3.087	0.595261	1
RFX2	239.952	1.94131	0.460592	4.21481	2.49992e-05	0.00204416	RFX2	4.21481	3.08374	0.326644	1
TMEM165	380.09	0.619661	0.147065	4.21352	2.51424e-05	0.00204416	TMEM165	4.21352	3.08374	0.633946	1
SPRY4	48.3976	1.60368	0.380609	4.21345	2.51498e-05	0.00204416	SPRY4	4.21345	3.08374	0.136364	1
CAMK2D	513.896	1.02826	0.244616	4.20357	2.62734e-05	0.0021199	CAMK2D	4.20357	3.0729	0.622824	1
PMM2	140.138	0.706652	0.168334	4.19791	2.69393e-05	0.00215787	PMM2	4.19791	3.0676	0.340667	1
AC095032.1	60.7938	-1.04297	0.24858	-4.19569	2.72042e-05	0.00216342	AC095032.1	-4.19569	-3.06683	0.190764	1
AC010210.1	43.2215	-0.872362	0.20876	-4.17878	2.93081e-05	0.00231409	AC010210.1	-4.17878	-3.04665	0.15353	1
CORO1C	184.463	0.677341	0.162319	4.17289	3.00759e-05	0.00234418	CORO1C	4.17289	3.04276	0.419004	1
MICALL2	19.4421	1.13484	0.272073	4.1711	3.03128e-05	0.00234418	MICALL2	4.1711	3.04276	0.0643133	1
LUZP1	125.128	0.516569	0.123875	4.17008	3.04491e-05	0.00234418	LUZP1	4.17008	3.04276	0.31383	1
KLHL21	71.2234	-0.743531	0.178329	-4.16942	3.05376e-05	0.00234418	KLHL21	-4.16942	-3.04276	0.229449	1
ENAH	157.001	1.18779	0.286653	4.14365	3.41827e-05	0.0026059	ENAH	4.14365	3.01077	0.314797	1
STPG2	68.5076	-1.06502	0.257654	-4.13353	3.57231e-05	0.00270468	STPG2	-4.13353	-2.99945	0.169004	1
ACSM5	125.823	-0.891648	0.215832	-4.13122	3.60842e-05	0.00271344	ACSM5	-4.13122	-2.99846	0.354932	1
PPFIBP2	66.2699	0.898473	0.217808	4.12507	3.70618e-05	0.00276812	PPFIBP2	4.12507	2.99238	0.183269	1
TIGAR	41.4302	0.905893	0.219735	4.12266	3.74522e-05	0.0027785	TIGAR	4.12266	2.99124	0.126209	1
TMEM192	79.0345	-0.65202	0.158429	-4.11553	3.86291e-05	0.00284671	TMEM192	-4.11553	-2.98382	0.241538	1
FAM219A	104.029	0.53754	0.130792	4.1099	3.95835e-05	0.00289772	FAM219A	4.1099	2.97838	0.285783	1
KLHL29	384.563	1.04181	0.254047	4.10085	4.11629e-05	0.00299352	KLHL29	4.10085	2.9684	0.519342	1
EGFL6	60.099	1.72149	0.42033	4.09558	4.21109e-05	0.00304245	EGFL6	4.09558	2.96342	0.133221	1
MPPED2	55.8645	-1.34413	0.328607	-4.09038	4.30658e-05	0.00309123	MPPED2	-4.09038	-2.95852	0.147002	1
ZFHX4	189.53	-0.793468	0.194347	-4.08273	4.45089e-05	0.00315368	ZFHX4	-4.08273	-2.95235	0.434236	1
PTPN3	123.588	-0.892692	0.218706	-4.0817	4.47078e-05	0.00315368	PTPN3	-4.0817	-2.95235	0.329545	1
DPH6-DT	102.753	-1.09795	0.269022	-4.08126	4.47917e-05	0.00315368	DPH6-DT	-4.08126	-2.95235	0.249758	1
MAP2K1	282.967	0.648179	0.159035	4.0757	4.58758e-05	0.00320957	MAP2K1	4.0757	2.94692	0.517408	1
TEF	70.3835	-0.938726	0.230509	-4.07241	4.65293e-05	0.00323481	TEF	-4.07241	-2.9445	0.222437	1
UGDH	54.8669	1.34506	0.330805	4.06603	4.78205e-05	0.0033038	UGDH	4.06603	2.93796	0.131286	1
COL12A1	653.307	1.66087	0.409066	4.06016	4.90391e-05	0.00336263	COL12A1	4.06016	2.93248	0.575193	1
SLC29A1	145.49	0.639467	0.157543	4.05901	4.92804e-05	0.00336263	SLC29A1	4.05901	2.93248	0.404014	1
SLIT2	293.451	0.879289	0.216717	4.05731	4.96408e-05	0.00336644	SLIT2	4.05731	2.93213	0.422631	1
FADS3	509.048	0.853834	0.210608	4.05414	5.03191e-05	0.00339163	FADS3	4.05414	2.92982	0.724371	1
ALDH7A1	95.7758	-0.619575	0.152913	-4.05181	5.08229e-05	0.00340483	ALDH7A1	-4.05181	-2.92861	0.292795	1
CAPN2	119.915	0.767531	0.189705	4.04592	5.21185e-05	0.00344326	CAPN2	4.04592	2.92512	0.321083	1
VIT	71.7654	-1.32947	0.328656	-4.04519	5.22812e-05	0.00344326	VIT	-4.04519	-2.92512	0.174323	1
PSMD1	243.969	0.551929	0.136448	4.04496	5.23311e-05	0.00344326	PSMD1	4.04496	2.92512	0.493714	1
PER3	416.258	-0.842106	0.208531	-4.03827	5.38459e-05	0.00352197	PER3	-4.03827	-2.91808	0.632495	1
PUS10	74.1862	-0.624963	0.155063	-4.03037	5.56893e-05	0.00360244	PUS10	-4.03037	-2.91103	0.229932	1
VCL	306.01	0.561121	0.139229	4.03021	5.57279e-05	0.00360244	VCL	4.03021	2.91103	0.550532	1
ACADM	131.398	-0.679324	0.168668	-4.02758	5.63538e-05	0.00362171	ACADM	-4.02758	-2.90936	0.364362	1
MKX	31.2776	-1.39701	0.347015	-4.02578	5.67875e-05	0.00362849	MKX	-4.02578	-2.90877	0.0913926	1
RASSF8-AS1	66.9234	0.562933	0.139916	4.02336	5.73734e-05	0.00364486	RASSF8-AS1	4.02336	2.90737	0.199226	1
MCU	226.748	1.083	0.269613	4.01688	5.89742e-05	0.00372515	MCU	4.01688	2.90054	0.38999	1
MARK1	536.275	0.601929	0.150118	4.00971	6.07937e-05	0.00381826	MARK1	4.00971	2.8928	0.656915	1
ALDH1L1-AS2	15.2428	-1.56646	0.391357	-4.00265	6.26378e-05	0.00391185	ALDH1L1-AS2	-4.00265	-2.88518	0.0551257	1
COL4A3	26.4935	1.30144	0.325349	4.00012	6.33108e-05	0.00393167	COL4A3	4.00012	2.88359	0.0776112	1
HABP4	79.153	0.559759	0.140067	3.99637	6.43214e-05	0.00397211	HABP4	3.99637	2.88037	0.231625	1
ABCC3	123.576	1.85913	0.466221	3.98766	6.67281e-05	0.00409785	ABCC3	3.98766	2.87053	0.217843	1
LINC02798	35.023	1.21809	0.30558	3.98616	6.71519e-05	0.00410109	LINC02798	3.98616	2.87028	0.0950193	1
SPG7	176.529	0.363344	0.0913607	3.97703	6.97805e-05	0.00422133	SPG7	3.97703	2.86113	0.446567	1
GPR146	33.2196	-1.28552	0.323265	-3.97668	6.98845e-05	0.00422133	GPR146	-3.97668	-2.86113	0.12089	1
IRF8	48.3646	1.90068	0.479187	3.96647	7.29439e-05	0.00438218	IRF8	3.96647	2.84925	0.11412	1
TNFRSF12A	28.465	2.36962	0.597711	3.9645	7.35499e-05	0.00439471	TNFRSF12A	3.9645	2.84835	0.080029	1
MYEF2	52.8691	0.918079	0.231868	3.95949	7.51095e-05	0.00446377	MYEF2	3.95949	2.84338	0.147002	1
AC011346.1	95.6303	-0.930892	0.23549	-3.95299	7.718e-05	0.00456229	AC011346.1	-3.95299	-2.83642	0.222437	1
GLB1	137.653	0.86868	0.21986	3.95107	7.78039e-05	0.0045747	GLB1	3.95107	2.83555	0.336799	1
LINC02235	52.5558	0.87329	0.221601	3.94082	8.12025e-05	0.00474927	LINC02235	3.94082	2.82357	0.152079	1
CERS3-AS1	34.1	-1.63746	0.416013	-3.93609	8.28212e-05	0.00481845	CERS3-AS1	-3.93609	-2.81893	0.109768	1
COL5A3	280.565	0.74431	0.189292	3.93207	8.42166e-05	0.00487398	COL5A3	3.93207	2.81525	0.481383	1
ZNF462	82.256	0.783905	0.199692	3.92557	8.65258e-05	0.00498154	ZNF462	3.92557	2.80822	0.212041	1
TMEM161B-AS1	216.069	-0.525347	0.133876	-3.92412	8.70491e-05	0.0049857	TMEM161B-AS1	-3.92412	-2.80796	0.445841	1
GK5	107.39	0.460682	0.117479	3.92141	8.80341e-05	0.00501613	GK5	3.92141	2.806	0.303433	1
SNX16	83.2753	0.54616	0.139472	3.91591	9.00639e-05	0.00509591	SNX16	3.91591	2.80091	0.233317	1
GPHN	633.901	-0.583397	0.14905	-3.9141	9.07419e-05	0.00509591	GPHN	-3.9141	-2.80091	0.737186	1
CCDC28A	52.3518	-0.560125	0.143112	-3.9139	9.08173e-05	0.00509591	CCDC28A	-3.9139	-2.80091	0.187863	1
KCNJ8	18.5984	-1.42389	0.363954	-3.91229	9.14255e-05	0.00510413	KCNJ8	-3.91229	-2.80039	0.0650387	1
GNG7	29.584	-1.0541	0.269561	-3.91044	9.21271e-05	0.00511745	GNG7	-3.91044	-2.79955	0.105416	1
DNM1L	163.863	0.457126	0.116965	3.90823	9.29744e-05	0.00513869	DNM1L	3.90823	2.79821	0.401112	1
TSC22D2	371.729	1.04621	0.267844	3.90606	9.38151e-05	0.00515937	TSC22D2	3.90606	2.79691	0.567698	1
RNF125	78.276	-1.1137	0.285211	-3.90481	9.42976e-05	0.00516023	RNF125	-3.90481	-2.79686	0.218327	1
C1GALT1	110.575	0.692131	0.177483	3.89969	9.63153e-05	0.00524468	C1GALT1	3.89969	2.79161	0.288926	1
NID1	279.438	1.04929	0.26932	3.89608	9.77635e-05	0.00528928	NID1	3.89608	2.78887	0.452853	1
ACOT9	68.4592	0.60563	0.155479	3.89527	9.80914e-05	0.00528928	ACOT9	3.89527	2.78887	0.214217	1
CIPC	42.7262	-0.725742	0.186613	-3.88902	0.000100652	0.00539141	CIPC	-3.88902	-2.78267	0.159091	1
RIDA	50.5196	-0.881581	0.226728	-3.88827	0.000100961	0.00539141	RIDA	-3.88827	-2.78267	0.169246	1
DAPK2	441.73	-0.91992	0.237158	-3.87894	0.000104914	0.00557167	DAPK2	-3.87894	-2.77198	0.643617	1
IARS	108.873	0.630018	0.162462	3.87794	0.000105345	0.00557167	IARS	3.87794	2.77198	0.294246	1
ACSS2	802.77	-0.516241	0.133217	-3.87519	0.000106541	0.00560811	ACSS2	-3.87519	-2.76986	0.80706	1
LINC00536	17.0595	-1.24339	0.322041	-3.86097	0.000112939	0.00589414	LINC00536	-3.86097	-2.75361	0.0548839	1
RAB30	90.888	0.506394	0.131165	3.86075	0.000113041	0.00589414	RAB30	3.86075	2.75361	0.253385	1
ACVR1	132.586	-0.798745	0.20756	-3.84826	0.000118958	0.00617353	ACVR1	-3.84826	-2.73842	0.342118	1
AC079298.3	363.226	1.63041	0.424502	3.84075	0.000122658	0.00633581	AC079298.3	3.84075	2.72988	0.341151	1
PHLPP1	204.153	-1.18407	0.308862	-3.83367	0.000126247	0.00649083	PHLPP1	-3.83367	-2.7219	0.416586	1
STK40	94.9291	0.893215	0.233435	3.82639	0.000130038	0.0066548	STK40	3.82639	2.71364	0.254836	1
RIN2	431.82	-0.430903	0.112695	-3.82362	0.000131505	0.00669888	RIN2	-3.82362	-2.71145	0.66441	1
AL136119.1	1248.37	-0.930779	0.243711	-3.81919	0.000133891	0.00678914	AL136119.1	-3.81919	-2.70701	0.757737	1
ADAM12	511.225	1.10853	0.290743	3.81274	0.000137433	0.00693691	ADAM12	3.81274	2.69986	0.583172	1
LTBR	55.2429	0.503542	0.132272	3.80686	0.000140744	0.00707175	LTBR	3.80686	2.69345	0.194632	1
AC021351.1	24.1598	-2.12794	0.559176	-3.8055	0.000141518	0.00707175	AC021351.1	-3.8055	-2.69345	0.0602031	0.9375
CBFA2T2	198.458	-0.367305	0.096582	-3.80304	0.00014293	0.00707175	CBFA2T2	-3.80304	-2.69345	0.46736	1
RAMP2-AS1	19.5525	-1.50085	0.394659	-3.80289	0.000143016	0.00707175	RAMP2-AS1	-3.80289	-2.69345	0.0754352	1
STK17B	100.456	0.716135	0.188338	3.8024	0.000143303	0.00707175	STK17B	3.8024	2.69345	0.25266	1
LURAP1L	248.631	0.669957	0.176329	3.79948	0.000145001	0.0070954	LURAP1L	3.79948	2.69233	0.46881	1
TTN-AS1	102.563	-0.978528	0.25755	-3.79937	0.000145066	0.0070954	TTN-AS1	-3.79937	-2.69233	0.291828	1
COQ8A	169.275	-1.08218	0.284999	-3.79713	0.00014638	0.00712813	COQ8A	-3.79713	-2.6908	0.397485	1
ERMP1	89.6378	-0.589947	0.155494	-3.79401	0.000148233	0.0071867	ERMP1	-3.79401	-2.68807	0.277079	1
BCL3	16.9145	1.54163	0.406509	3.79235	0.000149227	0.0072033	BCL3	3.79235	2.6873	0.0582689	1
TLK1	312.111	0.648352	0.171021	3.79106	0.000150003	0.00720926	TLK1	3.79106	2.68702	0.53264	1
GAREM1	264.383	0.722563	0.190686	3.78928	0.000151084	0.00722979	GAREM1	3.78928	2.68607	0.450677	1
PVT1	46.0036	1.22097	0.323188	3.77789	0.000158161	0.00751848	PVT1	3.77789	2.67296	0.124516	1
SLC2A4	35.7302	-1.33984	0.354701	-3.7774	0.000158477	0.00751848	SLC2A4	-3.7774	-2.67296	0.132012	1
CTNNA3	101.9	-0.850342	0.225321	-3.77391	0.00016071	0.00757441	CTNNA3	-3.77391	-2.67047	0.198985	1
SDC4	15.8905	1.53327	0.406334	3.77342	0.000161027	0.00757441	SDC4	3.77342	2.67047	0.0531915	1
NSMAF	138.589	0.566645	0.150383	3.76802	0.000164547	0.00770721	NSMAF	3.76802	2.66463	0.33825	1
TXNDC16	75.2267	-0.843766	0.224087	-3.76536	0.00016631	0.00775694	TXNDC16	-3.76536	-2.66247	0.227998	1
HLF	36.1523	-1.08195	0.287602	-3.76198	0.000168575	0.00782954	HLF	-3.76198	-2.65933	0.122099	1
FAM47E	76.0653	-0.763535	0.203206	-3.75745	0.000171657	0.0079393	FAM47E	-3.75745	-2.65464	0.233317	1
ANXA7	134.694	0.377222	0.100461	3.75491	0.000173406	0.0079868	ANXA7	3.75491	2.65263	0.368714	1
GAS2	19.9598	-0.910774	0.243013	-3.74785	0.000178358	0.0081808	GAS2	-3.74785	-2.64452	0.0703578	1
NFIL3	34.922	1.81599	0.485146	3.74319	0.000181701	0.00829967	NFIL3	3.74319	2.63963	0.0853482	1
MAP2K3	49.6786	1.18639	0.31728	3.73924	0.000184578	0.00834448	MAP2K3	3.73924	2.6378	0.146518	1
STOX1	60.9088	-1.7523	0.468709	-3.73857	0.000185067	0.00834448	STOX1	-3.73857	-2.6378	0.155464	1
USP24	374.427	0.41423	0.110838	3.73726	0.000186036	0.00834448	USP24	3.73726	2.6378	0.624516	1
TASOR2	176.655	0.471509	0.126175	3.73693	0.000186279	0.00834448	TASOR2	3.73693	2.6378	0.409091	1
ANTXR1	81.6929	0.97878	0.261969	3.73624	0.000186794	0.00834448	ANTXR1	3.73624	2.6378	0.185687	1
PKD2	380.218	0.733263	0.196287	3.73568	0.000187211	0.00834448	PKD2	3.73568	2.6378	0.579304	1
PPP1R9A	553.604	0.652957	0.174933	3.73261	0.000189506	0.00841283	PPP1R9A	3.73261	2.63504	0.657398	1
TESK2	35.0603	-0.7967	0.213707	-3.728	0.000193002	0.00853376	TESK2	-3.728	-2.63019	0.108559	1
FAM171A1	91.2173	0.857296	0.230057	3.72644	0.000194202	0.00853752	FAM171A1	3.72644	2.63004	0.232834	1
TUBB2A	55.4406	1.49105	0.400187	3.72588	0.000194631	0.00853752	TUBB2A	3.72588	2.63004	0.141925	1
SRP14-AS1	33.0077	-0.654265	0.175797	-3.72171	0.000197875	0.00864552	SRP14-AS1	-3.72171	-2.62576	0.122582	1
ABTB2	66.6586	1.33037	0.357608	3.7202	0.000199065	0.00866323	ABTB2	3.7202	2.62507	0.151354	1
ZNF254	113.496	-0.550117	0.148045	-3.71587	0.000202502	0.00875234	ZNF254	-3.71587	-2.62158	0.33293	1
MARCH8	60.7822	-0.645533	0.173753	-3.71524	0.000203013	0.00875234	MARCH8	-3.71524	-2.62158	0.201161	1
AL132857.1	24.0049	-0.898884	0.241995	-3.71448	0.000203621	0.00875234	AL132857.1	-3.71448	-2.62158	0.0708414	1
RGS17	93.3346	-0.891742	0.240154	-3.71321	0.000204646	0.00875234	RGS17	-3.71321	-2.62158	0.24323	1
MAP3K1	73.3638	0.69172	0.186313	3.71269	0.000205071	0.00875234	MAP3K1	3.71269	2.62158	0.207447	1
INSR	469.371	-0.582475	0.156933	-3.71162	0.000205937	0.00875548	INSR	-3.71162	-2.62146	0.709139	1
PDE3A	169.669	-1.23805	0.333821	-3.70872	0.000208307	0.00882233	PDE3A	-3.70872	-2.61886	0.333172	1
TM7SF2	54.9244	-0.937384	0.253046	-3.7044	0.000211891	0.00892165	TM7SF2	-3.7044	-2.61504	0.186896	1
AC016907.2	22.478	-1.60694	0.433845	-3.70395	0.000212267	0.00892165	AC016907.2	-3.70395	-2.61504	0.071325	1
STK38L	547.057	1.07856	0.291572	3.6991	0.000216363	0.00905939	STK38L	3.6991	2.6098	0.652563	1
AC016821.1	85.8972	0.887107	0.240024	3.69591	0.000219101	0.00908571	AC016821.1	3.69591	2.60881	0.240329	1
MFAP5	263.983	1.2791	0.346155	3.69516	0.000219746	0.00908571	MFAP5	3.69516	2.60881	0.431818	1
ETV6	234.433	0.823244	0.222832	3.69446	0.000220356	0.00908571	ETV6	3.69446	2.60881	0.428191	1
RHOT1	235.444	-0.467707	0.12662	-3.69378	0.000220943	0.00908571	RHOT1	-3.69378	-2.60881	0.506286	1
KIF5B	289.046	0.88294	0.239046	3.6936	0.000221102	0.00908571	KIF5B	3.6936	2.60881	0.533607	1
RAD51-AS1	80.5051	-0.538234	0.145922	-3.6885	0.000225578	0.00923534	RAD51-AS1	-3.6885	-2.60322	0.251934	1
NBEAL1	814.211	0.333679	0.090719	3.67815	0.000234928	0.00958262	NBEAL1	3.67815	2.59054	0.816731	1
AL162377.1	18.6514	-1.02344	0.278343	-3.6769	0.000236081	0.00959427	AL162377.1	-3.6769	-2.59012	0.0718085	1
TNMD	34.1047	1.41011	0.383988	3.67227	0.000240406	0.00973423	TNMD	3.67227	2.58513	0.0882495	1
DHTKD1	85.0867	-0.592243	0.161482	-3.66755	0.000244885	0.00987939	DHTKD1	-3.66755	-2.58002	0.258946	1
JAK1	807.185	-0.620577	0.169419	-3.66298	0.000249298	0.0100209	JAK1	-3.66298	-2.57511	0.842843	1
GNG12	185.079	0.47223	0.129208	3.65481	0.000257369	0.0102921	GNG12	3.65481	2.56586	0.435203	1
AP000547.3	17.7783	1.35402	0.37053	3.65428	0.000257908	0.0102921	AP000547.3	3.65428	2.56586	0.0589942	1
PRICKLE2	807.658	0.440967	0.120985	3.64481	0.000267587	0.0106399	PRICKLE2	3.64481	2.55431	0.779014	1
GHR	4103.38	-0.689519	0.189263	-3.64319	0.000269283	0.010669	GHR	-3.64319	-2.55336	0.964942	1
TNFAIP6	72.8568	1.84526	0.507222	3.63797	0.000274792	0.0108484	TNFAIP6	3.63797	2.54754	0.134429	1
ABHD3	148.805	-0.570421	0.15695	-3.63441	0.00027862	0.0109417	ABHD3	-3.63441	-2.54456	0.384188	1
CA3	17.2315	-1.73663	0.477892	-3.63393	0.000279134	0.0109417	CA3	-3.63393	-2.54456	0.0580271	1
ROR1	238.463	0.919635	0.253379	3.62948	0.000283988	0.0110926	ROR1	3.62948	2.53977	0.416103	1
NECTIN3	114.889	-0.661635	0.182612	-3.62318	0.000290999	0.0113264	NECTIN3	-3.62318	-2.53246	0.320358	1
STK32A	41.6571	1.7125	0.472817	3.62191	0.000292435	0.0113424	STK32A	3.62191	2.53197	0.10324	1
PECR	458.902	-0.79451	0.219704	-3.61627	0.00029888	0.0115003	PECR	-3.61627	-2.52712	0.652321	1
LDLR	70.204	2.22487	0.615269	3.61609	0.000299092	0.0115003	LDLR	3.61609	2.52712	0.11412	1
SEC24D	89.6155	0.702054	0.194217	3.61479	0.000300594	0.0115003	SEC24D	3.61479	2.52712	0.23646	1
WWC2	368.677	0.441677	0.122188	3.61472	0.000300669	0.0115003	WWC2	3.61472	2.52712	0.608559	1
SRSF6	144.308	0.391601	0.108389	3.61293	0.000302754	0.0115402	SRSF6	3.61293	2.5259	0.400387	1
PTPRK	159.626	-0.670238	0.185567	-3.61183	0.000304042	0.0115494	PTPRK	-3.61183	-2.52562	0.36146	1
SEPTIN9	84.8317	0.934025	0.258774	3.60942	0.000306884	0.0116174	SEPTIN9	3.60942	2.52356	0.208172	1
THRB-AS1	17.7051	-1.0027	0.277998	-3.60685	0.000309938	0.0116593	THRB-AS1	-3.60685	-2.52229	0.061412	1
CNNM2	80.8692	-0.509263	0.141199	-3.60671	0.0003101	0.0116593	CNNM2	-3.60671	-2.52229	0.223888	1
ENC1	20.5676	1.65622	0.459882	3.60139	0.000316517	0.0118603	ENC1	3.60139	2.51627	0.0618956	1
FYN	288.863	0.753362	0.209306	3.59933	0.000319036	0.0119143	FYN	3.59933	2.51467	0.467602	1
ZGRF1	25.4077	0.719908	0.200113	3.59752	0.000321268	0.0119572	ZGRF1	3.59752	2.5134	0.0875242	1
NEDD4L	342.721	-0.818074	0.227468	-3.59644	0.000322603	0.0119666	NEDD4L	-3.59644	-2.51313	0.571083	1
TTC28-AS1	96.2757	-0.539775	0.15023	-3.59299	0.000326909	0.0120279	TTC28-AS1	-3.59299	-2.51132	0.275145	1
SCAI	188.937	-0.655652	0.182499	-3.59263	0.00032736	0.0120279	SCAI	-3.59263	-2.51132	0.431818	1
YPEL1	28.0744	-0.947035	0.263614	-3.5925	0.00032752	0.0120279	YPEL1	-3.5925	-2.51132	0.106383	1
PLOD2	707.292	1.08993	0.303753	3.58822	0.000332945	0.0121808	PLOD2	3.58822	2.50686	0.653772	1
PPP1R1B	20.3652	-1.05717	0.294684	-3.58748	0.000333886	0.0121808	PPP1R1B	-3.58748	-2.50686	0.0744681	1
CHKA	178.892	-0.636294	0.177716	-3.5804	0.000343064	0.0124744	CHKA	-3.5804	-2.49843	0.420455	1
PEX19	67.6858	-0.50117	0.140142	-3.57617	0.000348671	0.0125994	PEX19	-3.57617	-2.4949	0.227515	1
GRK3	1541.46	-0.923427	0.258223	-3.57608	0.000348779	0.0125994	GRK3	-3.57608	-2.4949	0.825677	1
TNFRSF21	197.276	0.764169	0.213741	3.5752	0.000349955	0.0126007	TNFRSF21	3.5752	2.49486	0.370648	1
HILPDA	168.507	-0.471136	0.131918	-3.57143	0.000355039	0.0127422	HILPDA	-3.57143	-2.49089	0.408607	1
NEIL2	26.7968	0.619978	0.173694	3.56937	0.000357843	0.0128013	NEIL2	3.56937	2.48925	0.0976789	1
EIF4EBP1	17.5513	-1.32081	0.370329	-3.56659	0.000361651	0.0128958	EIF4EBP1	-3.56659	-2.48663	0.0662476	1
SELENOF	144.61	0.521367	0.14627	3.56442	0.000364661	0.0129613	SELENOF	3.56442	2.48483	0.371615	1
PPP3CC	253.911	0.459741	0.129035	3.56292	0.000366759	0.0129941	PPP3CC	3.56292	2.48393	0.507012	1
PARD3	902.059	-0.417425	0.117295	-3.55876	0.000372605	0.0131305	PARD3	-3.55876	-2.48021	0.833897	1
STEAP2	143.903	0.703639	0.197735	3.5585	0.000372984	0.0131305	STEAP2	3.5585	2.48021	0.35324	1
RAB7B	50.81	0.914729	0.257136	3.55737	0.000374586	0.013145	RAB7B	3.55737	2.47982	0.168279	1
FAM222A-AS1	23.0512	-1.22575	0.344919	-3.55372	0.000379816	0.0132606	FAM222A-AS1	-3.55372	-2.47669	0.0742263	1
NBDY	32.0622	-0.592161	0.166646	-3.5534	0.00038028	0.0132606	NBDY	-3.5534	-2.47669	0.110251	1
AC011287.1	257.086	0.843852	0.237754	3.54927	0.000386306	0.0134284	AC011287.1	3.54927	2.4722	0.269584	1
MAFF	36.97	2.17859	0.613975	3.54833	0.000387679	0.0134339	MAFF	3.54833	2.47206	0.0836557	1
AL512343.2	22.1015	-0.857025	0.241621	-3.54698	0.000389674	0.0134608	AL512343.2	-3.54698	-2.47134	0.0872824	1
MAN1A1	888.572	0.880412	0.248625	3.54112	0.000398427	0.0137203	MAN1A1	3.54112	2.4645	0.747582	1
HSPH1	30.4352	1.06639	0.301466	3.53736	0.00040415	0.0138741	HSPH1	3.53736	2.46051	0.0955029	1
ATR	430.303	0.535773	0.151659	3.53275	0.000411257	0.0140744	ATR	3.53275	2.45536	0.628627	1
HORMAD2-AS1	19.9127	1.20713	0.342229	3.52725	0.000419903	0.0143031	HORMAD2-AS1	3.52725	2.44956	0.0686654	1
PRKACB	180.842	-0.404447	0.114688	-3.52649	0.000421114	0.0143031	PRKACB	-3.52649	-2.44956	0.389023	1
OSMR-AS1	65.199	0.908088	0.257538	3.52604	0.000421822	0.0143031	OSMR-AS1	3.52604	2.44956	0.168279	1
MBOAT1	53.5098	-0.696832	0.197734	-3.52409	0.000424947	0.014365	MBOAT1	-3.52409	-2.448	0.171905	1
WASF3	268.628	0.723269	0.205351	3.52211	0.00042813	0.0144285	WASF3	3.52211	2.44641	0.507253	1
STK38	162.468	0.436027	0.12388	3.51975	0.000431958	0.0145133	STK38	3.51975	2.4443	0.398453	1
VMP1	546.578	1.28425	0.365013	3.51836	0.000434216	0.0145449	VMP1	3.51836	2.44352	0.633462	1
NEAT1	16134.1	0.379062	0.107789	3.51671	0.000436927	0.0145733	NEAT1	3.51671	2.44281	0.998791	1
FARSB	69.1976	0.600419	0.170756	3.51624	0.000437701	0.0145733	FARSB	3.51624	2.44281	0.213008	1
MIB1	182.498	-0.502571	0.143227	-3.5089	0.000449962	0.0149366	MIB1	-3.5089	-2.43391	0.433027	1
ABCC1	150.053	0.693189	0.19778	3.50485	0.000456868	0.0151204	ABCC1	3.50485	2.42948	0.363878	1
GRHL1	78.3254	1.40026	0.399903	3.50149	0.000462661	0.0152442	GRHL1	3.50149	2.42653	0.172389	1
ADD3	157.778	-0.618571	0.17668	-3.50109	0.000463365	0.0152442	ADD3	-3.50109	-2.42653	0.373549	1
MOCS1	54.721	-1.22234	0.349246	-3.49993	0.000465385	0.0152652	MOCS1	-3.49993	-2.42603	0.172631	1
ZNF720	72.8942	-0.405022	0.115788	-3.49797	0.00046882	0.0153323	ZNF720	-3.49797	-2.42443	0.227756	1
GPD1L	30.4326	-1.58622	0.453723	-3.49602	0.000472261	0.0153443	GPD1L	-3.49602	-2.42415	0.102031	1
MATN2	135.914	-0.703867	0.201364	-3.49549	0.000473189	0.0153443	MATN2	-3.49549	-2.42415	0.350097	1
NR3C1	931.506	-0.587927	0.168211	-3.49517	0.000473752	0.0153443	NR3C1	-3.49517	-2.42415	0.84647	1
ADAM17	222.671	0.675571	0.193317	3.49462	0.000474738	0.0153443	ADAM17	3.49462	2.42415	0.478482	1
AC020558.1	42.4732	0.955283	0.273624	3.49122	0.000480816	0.0154954	AC020558.1	3.49122	2.42059	0.123549	1
PWWP2A	135.733	-0.388279	0.111311	-3.48823	0.000486225	0.0156242	PWWP2A	-3.48823	-2.41758	0.382737	1
STBD1	32.571	-0.903647	0.259161	-3.48682	0.000488806	0.0156298	STBD1	-3.48682	-2.41745	0.121132	1
PI4KB	105.369	0.650475	0.186565	3.48659	0.000489227	0.0156298	PI4KB	3.48659	2.41745	0.283124	1
SLC41A2	85.7215	0.600377	0.172307	3.48434	0.000493345	0.015716	SLC41A2	3.48434	2.41545	0.227031	1
SPON2	206.564	0.923884	0.265493	3.47989	0.000501627	0.0159339	SPON2	3.47989	2.41043	0.42529	1
LINC00871	39.2417	-0.814786	0.234363	-3.47659	0.000507824	0.01606	LINC00871	-3.47659	-2.40755	0.0889749	1
AC022007.1	48.7499	-0.696359	0.200362	-3.47551	0.000509884	0.01606	AC022007.1	-3.47551	-2.40755	0.178433	1
CTNNA1	376.541	0.474888	0.13664	3.47547	0.000509956	0.01606	CTNNA1	3.47547	2.40755	0.637089	1
CYB5A	272.521	-0.823285	0.237203	-3.4708	0.000518916	0.0162957	CYB5A	-3.4708	-2.40222	0.551499	1
NECTIN3-AS1	15.5396	-1.28058	0.369182	-3.4687	0.000522987	0.0163771	NECTIN3-AS1	-3.4687	-2.4004	0.0565764	1
PTGR1	169.915	-0.62717	0.180973	-3.46555	0.000529145	0.0165231	PTGR1	-3.46555	-2.39715	0.425774	1
TNRC6C	225.801	-0.519257	0.150039	-3.46082	0.000538529	0.0167687	TNRC6C	-3.46082	-2.39174	0.506044	1
SLC39A14	40.185	1.73417	0.501339	3.45907	0.000542037	0.0168306	SLC39A14	3.45907	2.39039	0.0894584	1
PTPN11	164.988	0.500062	0.144622	3.45771	0.000544788	0.0168686	PTPN11	3.45771	2.38956	0.406915	1
RNF24	63.2055	0.710654	0.205725	3.45438	0.000551552	0.0170303	RNF24	3.45438	2.38605	0.167553	1
RCOR3	240.608	-0.354182	0.10257	-3.45309	0.000554207	0.0170646	RCOR3	-3.45309	-2.38531	0.531431	1
CHST3	52.2775	1.19679	0.3467	3.45194	0.000556566	0.0170897	CHST3	3.45194	2.38477	0.146518	1
FAM222A	15.7519	-1.64515	0.476748	-3.45078	0.000558963	0.017115	FAM222A	-3.45078	-2.38423	0.0556093	1
RRBP1	107.293	0.651702	0.188896	3.45005	0.000560488	0.017115	RRBP1	3.45005	2.38423	0.288201	1
LINC00899	21.7552	-0.876949	0.254328	-3.44811	0.000564534	0.0171552	LINC00899	-3.44811	-2.38336	0.0826886	1
FBXO17	184.553	-0.695334	0.20168	-3.4477	0.000565373	0.0171552	FBXO17	-3.4477	-2.38336	0.433511	1
AC017002.5	46.4966	2.36269	0.685397	3.44719	0.00056646	0.0171552	AC017002.5	3.44719	2.38336	0.0993714	1
HOXD3	50.2909	-0.808905	0.235142	-3.44007	0.000581561	0.0175644	HOXD3	-3.44007	-2.37468	0.166103	1
C9orf72	82.6406	-0.769015	0.22365	-3.43848	0.000584987	0.0176197	C9orf72	-3.43848	-2.37351	0.254594	1
SVIP	23.88	-1.03216	0.300745	-3.43202	0.000599112	0.0179962	SVIP	-3.43202	-2.3657	0.0824468	1
SMYD2	47.3699	0.64567	0.188239	3.43006	0.000603452	0.0180774	SMYD2	3.43006	2.36403	0.141683	1
ATAD2B	255.513	0.414112	0.121033	3.42148	0.00062282	0.0186072	ATAD2B	3.42148	2.35331	0.521035	1
AC017101.1	137.671	1.99069	0.582008	3.42039	0.000625318	0.0186314	AC017101.1	3.42039	2.35282	0.251692	1
CRBN	115.513	-0.362651	0.106175	-3.4156	0.000636425	0.0189114	CRBN	-3.4156	-2.34727	0.345261	1
ANKRD23	32.7479	-0.694648	0.203437	-3.41457	0.000638829	0.018932	ANKRD23	-3.41457	-2.34687	0.119197	1
ITGA9-AS1	56.7639	-0.595157	0.174426	-3.4121	0.000644656	0.0190306	ITGA9-AS1	-3.4121	-2.34493	0.180609	1
SPRY4-AS1	278.376	0.82751	0.242561	3.41156	0.000645925	0.0190306	SPRY4-AS1	3.41156	2.34493	0.427224	1
PXDC1	56.5492	0.903856	0.264985	3.41097	0.000647322	0.0190306	PXDC1	3.41097	2.34493	0.174807	1
CLCN5	34.3817	0.55821	0.163845	3.40694	0.000656956	0.0192224	CLCN5	3.40694	2.34119	0.11001	1
BTBD8	107.577	-0.671227	0.197043	-3.4065	0.00065801	0.0192224	BTBD8	-3.4065	-2.34119	0.306335	1
AMOTL1	125.697	0.659129	0.193588	3.4048	0.000662128	0.0192224	AMOTL1	3.4048	2.34119	0.307785	1
NALCN	22.256	1.72348	0.506462	3.40299	0.000666524	0.0192224	NALCN	3.40299	2.34119	0.0544004	1
RAB2A	657.558	0.474577	0.139461	3.40295	0.000666636	0.0192224	RAB2A	3.40295	2.34119	0.750967	1
KIF1B	451.021	0.471035	0.138435	3.40258	0.000667537	0.0192224	KIF1B	3.40258	2.34119	0.66441	1
HES4	36.1881	0.905887	0.26624	3.40252	0.000667671	0.0192224	HES4	3.40252	2.34119	0.122824	1
DHRS3	339.919	-0.797043	0.234264	-3.40233	0.00066813	0.0192224	DHRS3	-3.40233	-2.34119	0.571567	1
TTC7A	298.249	0.525477	0.154501	3.40113	0.000671078	0.0192224	TTC7A	3.40113	2.34119	0.54618	1
ELOVL5	494.012	0.667303	0.196204	3.40107	0.000671238	0.0192224	ELOVL5	3.40107	2.34119	0.643133	1
LIMS1	842.316	0.733738	0.215887	3.39871	0.000677036	0.0192949	LIMS1	3.39871	2.33978	0.778772	1
TNFRSF11B	24.3306	1.42794	0.420152	3.39862	0.00067726	0.0192949	TNFRSF11B	3.39862	2.33978	0.0715667	1
LINC02790	51.6487	-1.1263	0.33149	-3.3977	0.00067955	0.0193104	LINC02790	-3.3977	-2.33948	0.147002	1
C6	163.6	-2.08169	0.613515	-3.39305	0.000691184	0.0195906	C6	-3.39305	-2.3341	0.261122	1
CLIP4	328.856	-0.416424	0.122758	-3.39225	0.000693219	0.0195981	CLIP4	-3.39225	-2.33396	0.592602	1
LINC02346	48.6679	0.947846	0.280388	3.38049	0.000723578	0.0204041	LINC02346	3.38049	2.31883	0.118956	1
DNAH14	98.5003	0.543172	0.160815	3.37761	0.000731183	0.0204666	DNAH14	3.37761	2.31768	0.224613	1
HSPA12A	254.363	0.872507	0.258342	3.37733	0.000731942	0.0204666	HSPA12A	3.37733	2.31768	0.47558	1
SPAG17	296.199	1.24383	0.368303	3.37719	0.000732302	0.0204666	SPAG17	3.37719	2.31768	0.366296	1
NSMF	15.9491	0.976111	0.289059	3.37685	0.000733199	0.0204666	NSMF	3.37685	2.31768	0.0609284	1
VGLL3	327.046	1.27616	0.378592	3.37079	0.000749519	0.0208695	VGLL3	3.37079	2.31034	0.476306	1
LINC00923	45.7174	-1.07867	0.32023	-3.36842	0.000756016	0.0209975	LINC00923	-3.36842	-2.30803	0.110251	1
TMEM202-AS1	32.3209	-0.756331	0.224586	-3.36767	0.000758065	0.0210016	TMEM202-AS1	-3.36767	-2.30796	0.110977	1
AC073114.1	150.051	0.996929	0.296224	3.36545	0.000764179	0.0211181	AC073114.1	3.36545	2.30587	0.166344	1
HCG27	34.4168	-0.801476	0.238387	-3.36209	0.000773559	0.021324	HCG27	-3.36209	-2.3022	0.124275	1
AC027117.2	17.8365	-1.18301	0.351991	-3.36092	0.00077684	0.0213434	AC027117.2	-3.36092	-2.30185	0.0647969	1
SIK2	2343.56	-0.494843	0.147262	-3.3603	0.000778592	0.0213434	SIK2	-3.3603	-2.30185	0.92795	1
TRIB1	69.7527	1.46678	0.436655	3.35912	0.00078191	0.0213434	TRIB1	3.35912	2.30185	0.169004	1
TCP11L2	74.7999	-0.781249	0.232577	-3.35909	0.000781985	0.0213434	TCP11L2	-3.35909	-2.30185	0.219052	1
BCL2L1	84.7622	0.690336	0.205778	3.35477	0.000794322	0.0216267	BCL2L1	3.35477	2.29686	0.233559	1
GPR39	37.3341	1.40227	0.418512	3.3506	0.00080636	0.0218895	GPR39	3.3506	2.29228	0.0897002	1
PDK2	31.065	-0.840276	0.250824	-3.35006	0.000807936	0.0218895	PDK2	-3.35006	-2.29228	0.121857	1
PLSCR4	294.266	-0.54388	0.162535	-3.34624	0.000819159	0.0221393	PLSCR4	-3.34624	-2.28797	0.572534	1
PPIF	18.3812	0.88192	0.263757	3.34368	0.000826757	0.0222046	PPIF	3.34368	2.28685	0.0676983	1
RNF144B	47.7747	1.14864	0.343532	3.34361	0.000826963	0.0222046	RNF144B	3.34361	2.28685	0.121857	1
Z99289.2	25.4533	0.788853	0.23599	3.34274	0.000829557	0.0222046	Z99289.2	3.34274	2.28685	0.0884913	1
AL162253.2	220.929	-0.527144	0.157728	-3.34212	0.000831418	0.0222046	AL162253.2	-3.34212	-2.28685	0.446325	1
OAF	39.0005	0.828229	0.247821	3.34205	0.000831618	0.0222046	OAF	3.34205	2.28685	0.123066	1
GLYAT	451.246	-0.532185	0.159411	-3.33845	0.000842457	0.0224398	GLYAT	-3.33845	-2.28284	0.652805	1
PPP1R12B	1192.34	-0.509107	0.152565	-3.33698	0.000846941	0.0224494	PPP1R12B	-3.33698	-2.28268	0.882737	1
CALU	133.134	0.466913	0.139947	3.33635	0.000848851	0.0224494	CALU	3.33635	2.28268	0.342118	1
KIAA0825	229.94	0.28863	0.0865111	3.33633	0.000848911	0.0224494	KIAA0825	3.33633	2.28268	0.426741	1
VEGFB	135.002	-0.72196	0.216471	-3.33513	0.000852588	0.0224577	VEGFB	-3.33513	-2.28254	0.387814	1
TNRC6B	544.575	-0.31923	0.095724	-3.3349	0.000853288	0.0224577	TNRC6B	-3.3349	-2.28254	0.751451	1
PCBP3	189.705	0.947021	0.284168	3.33261	0.000860362	0.0225706	PCBP3	3.33261	2.28063	0.337282	1
MACF1	1055.49	0.479774	0.143982	3.33219	0.000861658	0.0225706	MACF1	3.33219	2.28063	0.858559	1
MIDN	37.4176	1.28589	0.386465	3.3273	0.000876912	0.0229158	MIDN	3.3273	2.27484	0.112669	1
NOD1	87.0783	0.989126	0.297423	3.32565	0.000882116	0.0229974	NOD1	3.32565	2.27348	0.215667	1
YAP1	1191.96	0.552353	0.166314	3.32114	0.000896492	0.0233172	YAP1	3.32114	2.2682	0.866779	1
GPR137C	30.5125	-0.781545	0.235558	-3.31784	0.000907159	0.0235393	GPR137C	-3.31784	-2.26457	0.0901838	1
CPEB4	364.402	0.498864	0.15053	3.31406	0.000919522	0.023801	CPEB4	3.31406	2.26033	0.566248	1
RBPMS	1284.4	0.437838	0.132154	3.3131	0.000922682	0.023801	RBPMS	3.3131	2.26033	0.858801	1
COL4A1	1635.62	0.528268	0.159463	3.31279	0.000923704	0.023801	COL4A1	3.31279	2.26033	0.903288	1
FAM184A	98.5648	0.706975	0.213563	3.31038	0.000931694	0.023951	FAM184A	3.31038	2.25791	0.246132	1
ALG9	141.237	0.713483	0.215635	3.30876	0.000937106	0.0240343	ALG9	3.30876	2.25658	0.339217	1
PPIP5K1	36.226	0.774661	0.234195	3.30776	0.00094045	0.0240642	PPIP5K1	3.30776	2.2561	0.110977	1
ADIPOQ	830.892	-0.663826	0.200779	-3.30625	0.000945537	0.0241385	ADIPOQ	-3.30625	-2.25492	0.81794	1
FECH	20.8777	-0.738414	0.223555	-3.30306	0.000956361	0.0243586	FECH	-3.30306	-2.25143	0.0788201	1
ZNF385D	146.538	1.02124	0.309359	3.30114	0.000962936	0.0244696	ZNF385D	3.30114	2.24967	0.235493	1
ARNTL	33.4979	0.903129	0.273819	3.29827	0.000972841	0.0246647	ARNTL	3.29827	2.24661	0.102515	1
SLC30A4	27.2806	-0.720616	0.218667	-3.29549	0.000982496	0.0248524	SLC30A4	-3.29549	-2.24369	0.0945358	1
NOX4	143.783	1.07611	0.326792	3.29295	0.000991411	0.0248854	NOX4	3.29295	2.24318	0.227515	1
STK39	223.703	0.453644	0.137762	3.29295	0.000991427	0.0248854	STK39	3.29295	2.24318	0.450193	1
NPIPB15	25.2662	1.37898	0.418812	3.2926	0.000992673	0.0248854	NPIPB15	3.2926	2.24318	0.087766	1
ACSS3	727.821	-0.740727	0.22497	-3.29256	0.000992803	0.0248854	ACSS3	-3.29256	-2.24318	0.741538	1
ATP1A1-AS1	42.6955	-0.637743	0.194077	-3.28603	0.00101612	0.0253422	ATP1A1-AS1	-3.28603	-2.23615	0.148694	1
KLHDC1	210.661	-0.32989	0.100399	-3.28579	0.00101698	0.0253422	KLHDC1	-3.28579	-2.23615	0.481383	1
LINC00907	64.2528	-0.852205	0.259469	-3.28442	0.00102192	0.0253422	LINC00907	-3.28442	-2.23615	0.163926	1
KLF9	58.2364	-0.638412	0.19439	-3.28419	0.00102277	0.0253422	KLF9	-3.28419	-2.23615	0.19028	1
CASTOR3	62.7378	0.586023	0.178466	3.28367	0.00102466	0.0253422	CASTOR3	3.28367	2.23615	0.187137	1
DTX2	32.0197	0.733671	0.223433	3.28363	0.00102478	0.0253422	DTX2	3.28363	2.23615	0.112669	1
NFE2L2	254.296	0.332066	0.101154	3.28278	0.0010279	0.0253626	NFE2L2	3.28278	2.23583	0.536267	1
ZNF117	609.882	0.401725	0.122449	3.28076	0.00103529	0.025466	ZNF117	3.28076	2.23426	0.769101	1
WDTC1	66.0309	-0.536859	0.163658	-3.28037	0.0010367	0.025466	WDTC1	-3.28037	-2.23426	0.207447	1
ANO5	62.0095	0.847195	0.258842	3.27302	0.00106405	0.0260269	ANO5	3.27302	2.22581	0.145551	1
NOCT	87.5343	1.07936	0.32978	3.27297	0.00106425	0.0260269	NOCT	3.27297	2.22581	0.220986	1
RUSC2	255.457	0.364882	0.111543	3.27122	0.00107085	0.0261305	RUSC2	3.27122	2.22427	0.504594	1
PSMD14	109.641	0.568992	0.174055	3.26905	0.00107911	0.0262742	PSMD14	3.26905	2.22213	0.302224	1
GALNT2	162.804	0.731159	0.223724	3.26812	0.00108263	0.026302	GALNT2	3.26812	2.22172	0.363395	1
LIX1L	40.1996	-0.649422	0.198845	-3.26596	0.00109092	0.0264077	LIX1L	-3.26596	-2.22016	0.148936	1
INTS7	71.216	0.526269	0.161148	3.26575	0.00109176	0.0264077	INTS7	3.26575	2.22016	0.210348	1
SLC4A7	130.424	1.4111	0.432418	3.26328	0.0011013	0.0265804	SLC4A7	3.26328	2.21763	0.245406	1
ENOX2	156.651	0.430121	0.131969	3.25927	0.001117	0.0269005	ENOX2	3.25927	2.21296	0.354207	1
ZADH2	46.4591	-0.600415	0.184445	-3.25525	0.00113294	0.027225	ZADH2	-3.25525	-2.20828	0.169971	1
PCSK5	585.203	0.859984	0.264513	3.25119	0.00114921	0.0275562	PCSK5	3.25119	2.20355	0.630561	1
ETFA	349.818	-0.562649	0.173213	-3.24831	0.00116091	0.0277361	ETFA	-3.24831	-2.201	0.61823	1
KLHL5	238.994	0.366602	0.112866	3.24811	0.00116173	0.0277361	KLHL5	3.24811	2.201	0.497582	1
RELB	28.5687	1.05467	0.324933	3.24579	0.00117125	0.0278598	RELB	3.24579	2.19925	0.0846228	1
MACROD1	29.1885	-0.584149	0.179981	-3.24562	0.00117196	0.0278598	MACROD1	-3.24562	-2.19925	0.107834	1
VSTM4	79.2247	-1.03886	0.320286	-3.24352	0.00118062	0.0280055	VSTM4	-3.24352	-2.19721	0.225338	1
AC073569.2	38.8603	-0.807936	0.249313	-3.24064	0.0011926	0.0281301	AC073569.2	-3.24064	-2.19547	0.125725	1
FGF13	398.389	-0.630153	0.194462	-3.24049	0.00119323	0.0281301	FGF13	-3.24049	-2.19547	0.487911	1
PIGU	58.6743	0.721961	0.222798	3.24043	0.0011935	0.0281301	PIGU	3.24043	2.19547	0.16707	1
MOK	54.9757	0.647248	0.19986	3.23851	0.00120154	0.0282593	MOK	3.23851	2.19367	0.176257	1
GGCT	44.4522	1.46334	0.452534	3.23365	0.00122219	0.0286838	GGCT	3.23365	2.18781	0.111944	1
GPAT3	18.3681	-1.90553	0.589464	-3.23265	0.00122646	0.0287231	GPAT3	-3.23265	-2.18727	0.0534333	1
SLC22A23	156.122	0.476133	0.147343	3.23146	0.00123162	0.0287675	SLC22A23	3.23146	2.18666	0.380077	1
FN1	116.087	1.07493	0.332714	3.23078	0.00123452	0.0287675	FN1	3.23078	2.18666	0.243472	1
BZW2	65.1883	0.790369	0.244666	3.23039	0.0012362	0.0287675	BZW2	3.23039	2.18666	0.180368	1
SAT1	829.076	0.819581	0.253756	3.2298	0.00123877	0.0287675	SAT1	3.2298	2.18666	0.764023	1
PIP5K1A	224.57	0.472923	0.146674	3.22431	0.00126275	0.029231	PIP5K1A	3.22431	2.18036	0.48235	1
NFATC2	77.8699	2.21252	0.68626	3.22403	0.00126401	0.029231	NFATC2	3.22403	2.18036	0.0923598	1
OXR1	352.684	-0.387908	0.120464	-3.22012	0.00128138	0.0295707	OXR1	-3.22012	-2.17579	0.620648	1
AFAP1	75.7882	0.684664	0.213041	3.21377	0.00131005	0.0300638	AFAP1	3.21377	2.16925	0.212282	1
UBTD1	59.2029	-0.810501	0.252241	-3.21321	0.00131262	0.0300638	UBTD1	-3.21321	-2.16925	0.179884	1
CFAP221	32.2016	1.18232	0.367972	3.21307	0.00131322	0.0300638	CFAP221	3.21307	2.16925	0.0913926	1
FOSL2	63.8431	1.20588	0.375316	3.21299	0.00131363	0.0300638	FOSL2	3.21299	2.16925	0.16175	1
UBA1	78.2187	0.353178	0.109971	3.21156	0.00132015	0.0301508	UBA1	3.21156	2.1681	0.258704	1
FMO2	236.498	-1.10446	0.344032	-3.21033	0.00132582	0.0301784	FMO2	-3.21033	-2.16774	0.400145	1
SEPTIN10	90.8574	0.468404	0.145915	3.21011	0.00132682	0.0301784	SEPTIN10	3.21011	2.16774	0.263781	1
D2HGDH	84.5623	-0.506493	0.157892	-3.20784	0.00133735	0.0303245	D2HGDH	-3.20784	-2.16583	0.273211	1
CDK14	253.964	0.557697	0.17387	3.20754	0.00133873	0.0303245	CDK14	3.20754	2.16583	0.47558	1
POLR3GL	34.5223	-0.701314	0.218724	-3.20639	0.00134412	0.0303539	POLR3GL	-3.20639	-2.16544	0.123791	1
FSD1L	76.0557	0.605643	0.188918	3.20585	0.00134665	0.0303539	FSD1L	3.20585	2.16544	0.228965	1
CAMK1D	188.445	0.884915	0.276061	3.2055	0.00134827	0.0303539	CAMK1D	3.2055	2.16544	0.337766	1
IQGAP1	301.937	0.46499	0.145119	3.20421	0.00135435	0.0303737	IQGAP1	3.20421	2.16518	0.565039	1
GNAI1	574.52	-0.700396	0.218648	-3.2033	0.00135862	0.0303737	GNAI1	-3.2033	-2.16518	0.70382	1
PTPRQ	257.835	-1.12892	0.35244	-3.20316	0.00135926	0.0303737	PTPRQ	-3.20316	-2.16518	0.424323	1
RAB31	84.5193	0.980035	0.305976	3.20298	0.00136014	0.0303737	RAB31	3.20298	2.16518	0.199952	1
ECHDC2	716.83	-0.549845	0.171763	-3.20119	0.00136863	0.0305017	ECHDC2	-3.20119	-2.16351	0.833656	1
ZNF69	62.3451	-0.478471	0.149587	-3.19861	0.00138093	0.0307139	ZNF69	-3.19861	-2.16076	0.195841	1
ANXA11	169.353	0.5414	0.169636	3.19153	0.00141521	0.0313623	ANXA11	3.19153	2.15245	0.412234	1
BMP2K	150.814	0.520374	0.163054	3.19142	0.00141576	0.0313623	BMP2K	3.19142	2.15245	0.359526	1
MAPK6	97.6271	0.431092	0.135183	3.18895	0.0014279	0.0315681	MAPK6	3.18895	2.14984	0.286025	1
GPC6	1132.9	0.703641	0.220777	3.18712	0.00143697	0.0317051	GPC6	3.18712	2.14811	0.734768	1
LIN52	151.657	-0.472877	0.148406	-3.18638	0.00144065	0.031723	LIN52	-3.18638	-2.14788	0.380561	1
MYOM1	216.004	-0.596917	0.187378	-3.18562	0.00144442	0.0317428	MYOM1	-3.18562	-2.14764	0.434961	1
FBXL20	408.354	-0.397837	0.125019	-3.18221	0.00146154	0.0320552	FBXL20	-3.18221	-2.14372	0.663685	1
HIBADH	296.476	-0.516934	0.162483	-3.18146	0.00146535	0.0320751	HIBADH	-3.18146	-2.14347	0.545213	1
RPRD1A	206.117	0.271047	0.0852583	3.17913	0.00147718	0.0322702	RPRD1A	3.17913	2.14105	0.478482	1
TUT4	263.318	-0.382416	0.120354	-3.17742	0.00148593	0.0323975	TUT4	-3.17742	-2.13947	0.54352	1
DPY19L4	60.2333	-0.511578	0.161204	-3.17348	0.00150621	0.0327749	DPY19L4	-3.17348	-2.13483	0.1956	1
AC009879.4	64.0501	-0.673217	0.212208	-3.17244	0.00151164	0.0327774	AC009879.4	-3.17244	-2.1348	0.182544	1
FBXO27	40.174	-0.834714	0.263126	-3.1723	0.00151238	0.0327774	FBXO27	-3.1723	-2.1348	0.146035	1
CFAP57	18.222	1.3092	0.412769	3.17175	0.00151522	0.0327774	CFAP57	3.17175	2.1348	0.0616538	1
THBS4	24.9937	-0.662666	0.209061	-3.16973	0.00152582	0.0328593	THBS4	-3.16973	-2.1338	0.0863153	1
RHOXF1	15.4251	1.22968	0.387993	3.16933	0.00152789	0.0328593	RHOXF1	3.16933	2.1338	0.0573017	1
AL807742.1	34.8342	-1.58765	0.500995	-3.16899	0.00152968	0.0328593	AL807742.1	-3.16899	-2.1338	0.0930851	1
A4GALT	15.9444	0.869355	0.2744	3.16821	0.00153381	0.0328593	A4GALT	3.16821	2.1338	0.0568182	1
LAMA5	18.5968	0.865782	0.273273	3.1682	0.00153387	0.0328593	LAMA5	3.1682	2.1338	0.0672147	1
ATP10A	213.6	0.603107	0.190444	3.16684	0.00154104	0.0329224	ATP10A	3.16684	2.13303	0.393375	1
POLI	173.953	-0.487207	0.153862	-3.16652	0.00154277	0.0329224	POLI	-3.16652	-2.13303	0.431335	1
DENND4A	280.16	0.68076	0.2153	3.16191	0.00156738	0.0333238	DENND4A	3.16191	2.12816	0.497824	1
AC098588.3	73.5626	-0.479069	0.151519	-3.16178	0.0015681	0.0333238	AC098588.3	-3.16178	-2.12816	0.183511	1
CCDC71L	32.148	0.997126	0.315416	3.16131	0.00157063	0.0333238	CCDC71L	3.16131	2.12816	0.101064	1
UNC79	25.158	-0.967418	0.306133	-3.16012	0.00157706	0.0333554	UNC79	-3.16012	-2.12778	0.0795455	1
ZNF727	30.0331	-0.866041	0.274071	-3.15991	0.00157815	0.0333554	ZNF727	-3.15991	-2.12778	0.111219	1
DBT	65.5669	-0.428773	0.135953	-3.15384	0.00161137	0.0339925	DBT	-3.15384	-2.12016	0.216393	1
SFRP2	17.2331	1.19224	0.378292	3.15163	0.0016236	0.0341852	SFRP2	3.15163	2.11788	0.0539168	1
PLPP3	207.356	-0.675956	0.214648	-3.14913	0.00163755	0.0344134	PLPP3	-3.14913	-2.11519	0.415619	1
FRMD6	48.5502	0.717665	0.228029	3.14726	0.00164807	0.0345379	FRMD6	3.14726	2.11374	0.136364	1
LNCOG	20.1717	1.14279	0.36314	3.14697	0.00164972	0.0345379	LNCOG	3.14697	2.11374	0.0505319	1
CCDC59	63.3004	-0.511413	0.162686	-3.14356	0.00166908	0.034808	CCDC59	-3.14356	-2.11058	0.184478	1
PTPRJ	161.689	0.815601	0.259484	3.14316	0.00167136	0.034808	PTPRJ	3.14316	2.11058	0.332447	1
RFFL	99.9886	0.52647	0.167504	3.14303	0.00167207	0.034808	RFFL	3.14303	2.11058	0.275629	1
SMARCB1	43.1654	0.508629	0.161904	3.14154	0.00168061	0.0349201	SMARCB1	3.14154	2.10928	0.148694	1
ACLY	64.9856	0.595457	0.189753	3.13807	0.00170066	0.0352428	ACLY	3.13807	2.10556	0.19294	1
L2HGDH	85.1731	-0.808417	0.257677	-3.13732	0.00170498	0.0352428	L2HGDH	-3.13732	-2.10556	0.249033	1
NUAK1	114.575	0.743944	0.237136	3.1372	0.00170571	0.0352428	NUAK1	3.1372	2.10556	0.261605	1
YARS	72.2881	0.667599	0.212861	3.13631	0.00171087	0.0352834	YARS	3.13631	2.10509	0.199468	1
STK17A	149.856	1.18173	0.377194	3.13295	0.00173062	0.0356243	STK17A	3.13295	2.10119	0.337766	1
RP2	41.1256	0.96615	0.308438	3.13239	0.00173387	0.0356248	RP2	3.13239	2.10118	0.121132	1
GLIS3	56.7609	0.707983	0.226276	3.12885	0.00175494	0.0359908	GLIS3	3.12885	2.09703	0.141925	1
TFDP2	426.033	-0.352111	0.112557	-3.12829	0.00175827	0.0359925	TFDP2	-3.12829	-2.09701	0.661992	1
MPP7	85.2322	-0.665924	0.212917	-3.12763	0.00176223	0.0360068	MPP7	-3.12763	-2.09685	0.250242	1
PRDM16	25.3678	-1.13442	0.36292	-3.12582	0.00177307	0.0361615	PRDM16	-3.12582	-2.09511	0.0819632	1
PHGDH	25.4382	-0.941138	0.30118	-3.12483	0.00177906	0.0361981	PHGDH	-3.12483	-2.0947	0.0962282	1
DGKB	26.9901	-1.21667	0.389403	-3.12444	0.00178142	0.0361981	DGKB	-3.12444	-2.0947	0.0708414	1
LINC02762	45.5688	0.594625	0.19036	3.12369	0.001786	0.0362248	LINC02762	3.12369	2.0944	0.145551	1
BLCAP	299.598	0.544048	0.174206	3.12301	0.00179009	0.0362412	BLCAP	3.12301	2.09421	0.556818	1
LMO4	213.44	0.374285	0.119886	3.122	0.00179626	0.0362996	LMO4	3.122	2.09356	0.472437	1
RHEB	117.371	0.484107	0.1553	3.11723	0.00182559	0.0367665	RHEB	3.11723	2.08835	0.321567	1
USP32	307.165	0.771917	0.247635	3.11716	0.00182602	0.0367665	USP32	3.11716	2.08835	0.518617	1
AC011921.1	48.0715	-0.767726	0.246487	-3.11466	0.00184154	0.0370117	AC011921.1	-3.11466	-2.08564	0.153288	1
ROCK2	649.555	0.827648	0.265807	3.11372	0.00184746	0.0370632	ROCK2	3.11372	2.08507	0.70382	1
DLAT	75.0424	0.774899	0.249079	3.11105	0.00186423	0.0373318	DLAT	3.11105	2.08212	0.201161	1
MIER3	32.1424	-0.51845	0.16687	-3.10691	0.00189052	0.03779	MIER3	-3.10691	-2.07713	0.121132	1
C19orf18	48.5259	0.561191	0.18069	3.10582	0.00189755	0.037862	C19orf18	3.10582	2.07635	0.152805	1
AC107214.1	23.7569	-0.697236	0.224572	-3.10473	0.00190452	0.0379325	AC107214.1	-3.10473	-2.07558	0.0889749	1
EAPP	83.9431	-0.409766	0.132104	-3.10185	0.00192317	0.0382156	EAPP	-3.10185	-2.07253	0.249275	1
STAT3	358.338	0.943042	0.30413	3.10079	0.00193007	0.0382156	STAT3	3.10079	2.07253	0.526354	1
TRHDE-AS1	1635.34	-0.669953	0.216075	-3.10056	0.00193156	0.0382156	TRHDE-AS1	-3.10056	-2.07253	0.887089	1
DDX21	110.676	1.10318	0.355818	3.10041	0.00193256	0.0382156	DDX21	3.10041	2.07253	0.255077	1
AHR	116.891	0.928173	0.299445	3.09964	0.00193754	0.0382292	AHR	3.09964	2.07239	0.26765	1
KIAA0930	28.6401	0.718564	0.231852	3.09924	0.00194017	0.0382292	KIAA0930	3.09924	2.07239	0.0998549	1
PLEKHM2	107.609	0.450651	0.145595	3.09523	0.0019666	0.0386812	PLEKHM2	3.09523	2.06756	0.301741	1
SLC35G1	75.1533	1.00247	0.323954	3.09448	0.00197155	0.0387097	SLC35G1	3.09448	2.06726	0.174323	1
ENPP4	22.9551	0.646877	0.209267	3.09115	0.00199381	0.0390773	ENPP4	3.09115	2.06337	0.0812379	1
CCND2-AS1	58.939	1.01532	0.3286	3.08984	0.00200267	0.0391815	CCND2-AS1	3.08984	2.06228	0.16175	1
PRKAG2	341.344	-0.739554	0.23941	-3.08907	0.00200783	0.039213	PRKAG2	-3.08907	-2.06195	0.584139	1
TMEM132C	817.032	-0.931789	0.301804	-3.0874	0.00201914	0.0393498	TMEM132C	-3.0874	-2.06051	0.731383	1
CLIP1	310.509	0.621019	0.201173	3.08699	0.00202196	0.0393498	CLIP1	3.08699	2.06051	0.549565	1
GLIPR2	112.812	1.00086	0.324645	3.08292	0.00204977	0.0397787	GLIPR2	3.08292	2.05604	0.265957	1
PDCD6IP	322.918	0.213081	0.069121	3.08272	0.00205119	0.0397787	PDCD6IP	3.08272	2.05604	0.621132	1
PTS	93.7786	0.467821	0.151825	3.08132	0.00206088	0.0398965	PTS	3.08132	2.05482	0.272727	1
RUNDC3B	39.4606	-0.761663	0.247268	-3.08031	0.00206786	0.0399618	RUNDC3B	-3.08031	-2.05414	0.11146	1
BNIP3	73.1685	-0.588138	0.190974	-3.07967	0.00207232	0.039978	BNIP3	-3.07967	-2.05398	0.238153	1
HPS5	34.9399	0.509727	0.165559	3.07883	0.00207818	0.0400212	HPS5	3.07883	2.05353	0.118472	1
SLC24A3	361.152	0.61647	0.200275	3.07812	0.00208312	0.0400466	SLC24A3	3.07812	2.05327	0.529497	1
KCTD8	21.5327	-1.85744	0.604139	-3.07453	0.00210833	0.040461	KCTD8	-3.07453	-2.04901	0.0505319	1
BEST1	15.692	0.878232	0.286047	3.07024	0.00213885	0.0409755	BEST1	3.07024	2.04378	0.0568182	1
ARMCX5-GPRASP2	40.6598	-0.658026	0.21438	-3.06943	0.00214466	0.0410157	ARMCX5-GPRASP2	-3.06943	-2.04337	0.141199	1
SCFD1	393.316	0.222528	0.07263	3.06385	0.00218508	0.0417165	SCFD1	3.06385	2.03634	0.66175	1
ENTPD4	67.9085	0.551472	0.18008	3.06238	0.00219586	0.0418426	ENTPD4	3.06238	2.03508	0.215426	1
C11orf58	176.739	-0.279388	0.0912478	-3.06186	0.00219963	0.0418426	C11orf58	-3.06186	-2.03508	0.450919	1
UAP1	121.858	1.1212	0.366239	3.06139	0.0022031	0.0418426	UAP1	3.06139	2.03508	0.271518	1
WDR19	158.259	-0.553783	0.180922	-3.06089	0.00220682	0.0418426	WDR19	-3.06089	-2.03508	0.398694	1
CDKN1C	52.3979	-0.750415	0.245344	-3.05863	0.00222354	0.0420873	CDKN1C	-3.05863	-2.03266	0.188104	1
IL1R1	44.5813	1.11259	0.36391	3.05733	0.00223319	0.0421977	IL1R1	3.05733	2.03157	0.12089	1
ANKDD1A	191.653	0.775007	0.253542	3.05672	0.00223772	0.0422112	ANKDD1A	3.05672	2.03143	0.405464	1
LCLAT1	46.8242	0.663056	0.217105	3.05408	0.00225749	0.0424482	LCLAT1	3.05408	2.0291	0.137089	1
MLH3	119.765	0.32146	0.10528	3.05338	0.00226276	0.0424482	MLH3	3.05338	2.0291	0.323985	1
SSH1	131.542	0.586322	0.192027	3.05333	0.0022632	0.0424482	SSH1	3.05333	2.0291	0.332689	1
AC092329.4	23.3347	-0.881437	0.288737	-3.05274	0.00226765	0.0424482	AC092329.4	-3.05274	-2.0291	0.0911509	1
RNF141	62.4298	0.643592	0.210863	3.05218	0.00227185	0.0424482	RNF141	3.05218	2.0291	0.194632	1
GMDS	146.373	0.514694	0.168642	3.05199	0.00227333	0.0424482	GMDS	3.05199	2.0291	0.323501	1
AC053527.2	148.391	-0.559821	0.183537	-3.05019	0.002287	0.0426316	AC053527.2	-3.05019	-2.0273	0.374758	1
SS18	209.785	0.255634	0.0839045	3.04672	0.0023135	0.043053	SS18	3.04672	2.0232	0.500967	1
SMARCC1	173.724	0.429669	0.141442	3.03777	0.00238333	0.0440871	SMARCC1	3.03777	2.01326	0.409091	1
UFL1-AS1	83.7343	-0.664751	0.218845	-3.03754	0.00238514	0.0440871	UFL1-AS1	-3.03754	-2.01326	0.204787	1
UBE2E2	2015.31	0.471898	0.155361	3.03742	0.00238611	0.0440871	UBE2E2	3.03742	2.01326	0.928433	1
PRPF40B	89.9673	-0.455922	0.150106	-3.03734	0.00238674	0.0440871	PRPF40B	-3.03734	-2.01326	0.257253	1
LINC01239	1107.37	0.761221	0.250645	3.03706	0.00238901	0.0440871	LINC01239	3.03706	2.01326	0.716393	1
LRRTM3	21.3026	-1.2768	0.420793	-3.03428	0.00241112	0.0442796	LRRTM3	-3.03428	-2.01143	0.0568182	1
FOXK2	148.602	0.308586	0.101711	3.03394	0.00241381	0.0442796	FOXK2	3.03394	2.01143	0.390716	1
EDNRA	60.1374	-0.942726	0.310731	-3.0339	0.00241413	0.0442796	EDNRA	-3.0339	-2.01143	0.169729	1
SLC38A2	226.676	0.882002	0.290732	3.03373	0.00241547	0.0442796	SLC38A2	3.03373	2.01143	0.448017	1
C5	51.4054	-0.790896	0.261041	-3.02978	0.00244735	0.0447811	C5	-3.02978	-2.0067	0.162234	1
MAP1B	136.159	0.722967	0.238655	3.02933	0.00245093	0.0447811	MAP1B	3.02933	2.0067	0.279497	1
FBXO8	25.6931	-0.560517	0.185189	-3.02672	0.00247223	0.0450958	FBXO8	-3.02672	-2.00376	0.0988878	1
GSN	867.46	-0.523211	0.172991	-3.0245	0.00249043	0.0453169	GSN	-3.0245	-2.0017	0.85735	1
SLFN12	17.0785	0.852944	0.282036	3.02424	0.00249255	0.0453169	SLFN12	3.02424	2.0017	0.061412	1
ZXDC	169.055	-0.454441	0.150392	-3.0217	0.00251362	0.0455776	ZXDC	-3.0217	-1.99928	0.429884	1
EIF4EBP2	145.264	-0.557795	0.184608	-3.02151	0.00251514	0.0455776	EIF4EBP2	-3.02151	-1.99928	0.386364	1
FARP1	88.1962	0.706026	0.233752	3.0204	0.00252438	0.0456701	FARP1	3.0204	1.99843	0.231867	1
MBTPS1	109.097	-0.473374	0.156766	-3.01962	0.00253091	0.0457136	MBTPS1	-3.01962	-1.99803	0.330754	1
MIR22HG	200.36	0.587504	0.194618	3.01876	0.00253808	0.0457683	MIR22HG	3.01876	1.99752	0.466876	1
AP000317.1	19.5403	-0.871199	0.28928	-3.01161	0.0025987	0.046785	AP000317.1	-3.01161	-1.98824	0.0662476	1
KCTD10	46.691	0.477001	0.158493	3.0096	0.00261593	0.0470187	KCTD10	3.0096	1.98613	0.158607	1
TGFBR2	403.321	0.753906	0.250635	3.00798	0.00262989	0.0471928	TGFBR2	3.00798	1.98457	0.61001	1
RAB3IP	24.695	1.00467	0.334121	3.0069	0.00263924	0.0472839	RAB3IP	3.0069	1.98375	0.0749516	1
ITGA9	71.0878	-0.523027	0.173986	-3.00615	0.00264581	0.047325	ITGA9	-3.00615	-1.98338	0.202128	1
WARS2-AS1	215.526	-0.498357	0.165817	-3.00545	0.00265185	0.0473563	WARS2-AS1	-3.00545	-1.9831	0.4456	1
DIRC3	1639.5	-0.4772	0.158837	-3.00434	0.00266158	0.0474534	DIRC3	-3.00434	-1.98223	0.889265	1
ARHGEF10L	157.654	0.53856	0.179354	3.00277	0.00267532	0.0475685	ARHGEF10L	3.00277	1.9812	0.392166	1
UBASH3B	20.2094	1.2478	0.41557	3.00262	0.00267664	0.0475685	UBASH3B	3.00262	1.9812	0.0541586	1
SMARCD3	39.2048	-0.520544	0.173409	-3.00183	0.00268359	0.0476154	SMARCD3	-3.00183	-1.98078	0.146277	1
WDR61	75.6715	0.377362	0.125769	3.00044	0.00269586	0.0477565	WDR61	3.00044	1.97953	0.244439	1
AL357153.2	204.353	-0.315261	0.105158	-2.99798	0.00271779	0.0480679	AL357153.2	-2.99798	-1.97677	0.450435	1
AL158206.1	32.0335	-0.909123	0.303379	-2.99665	0.00272961	0.0481999	AL158206.1	-2.99665	-1.9756	0.118472	1
MREG	216.622	-0.616552	0.205827	-2.99549	0.00274006	0.0482529	MREG	-2.99549	-1.97513	0.463491	1
ISOC1	39.4365	-0.563407	0.188146	-2.99452	0.00274876	0.0482529	ISOC1	-2.99452	-1.97513	0.137814	1
SEC31A	469.02	0.27498	0.0918415	2.99407	0.00275285	0.0482529	SEC31A	2.99407	1.97513	0.70648	1
STXBP1	145.611	-0.388842	0.129875	-2.99396	0.00275379	0.0482529	STXBP1	-2.99396	-1.97513	0.395068	1
SHPRH	410.217	-0.28849	0.0963637	-2.99377	0.00275557	0.0482529	SHPRH	-2.99377	-1.97513	0.679159	1
RTN1	166.294	-0.770079	0.257258	-2.99341	0.00275881	0.0482529	RTN1	-2.99341	-1.97513	0.35058	1
COL15A1	355.099	0.854074	0.285441	2.99213	0.00277041	0.0483793	COL15A1	2.99213	1.97402	0.5	1
LAMA4	3266.67	0.40261	0.13459	2.99138	0.00277718	0.0484211	LAMA4	2.99138	1.97365	0.951886	1
RRAGD	19.7636	-0.830598	0.277737	-2.99059	0.00278437	0.0484699	RRAGD	-2.99059	-1.97323	0.0742263	1
RTKN2	42.2362	1.53087	0.512066	2.98959	0.00279352	0.0484823	RTKN2	2.98959	1.97312	0.104207	1
CTSL	178.395	1.31809	0.440962	2.98911	0.00279791	0.0484823	CTSL	2.98911	1.97312	0.326161	1
FOXN2	276.815	-0.666148	0.222882	-2.98879	0.00280081	0.0484823	FOXN2	-2.98879	-1.97312	0.537234	1
ZFHX2	32.4806	0.671925	0.22483	2.9886	0.00280262	0.0484823	ZFHX2	2.9886	1.97312	0.110493	1
ZSWIM4	15.1381	0.862664	0.288708	2.98802	0.00280793	0.0484982	ZSWIM4	2.98802	1.97298	0.0541586	1
ADHFE1	247.973	-0.50582	0.169444	-2.98518	0.00283407	0.0488089	ADHFE1	-2.98518	-1.97026	0.534574	1
STYX	42.1194	-0.413294	0.138452	-2.98511	0.00283475	0.0488089	STYX	-2.98511	-1.97026	0.152805	1
GATAD2A	120.074	0.539694	0.180924	2.98298	0.00285456	0.0490493	GATAD2A	2.98298	1.96816	0.316731	1
NEK6	71.9322	0.829514	0.278112	2.98266	0.00285758	0.0490493	NEK6	2.98266	1.96816	0.211074	1
MECR	101.572	0.607126	0.203649	2.98124	0.00287086	0.0492007	MECR	2.98124	1.96685	0.274903	1
RPAP3	32.7042	0.521641	0.175102	2.97906	0.00289135	0.0494527	RPAP3	2.97906	1.96467	0.115087	1
NDEL1	171.037	0.448136	0.150446	2.97872	0.00289451	0.0494527	NDEL1	2.97872	1.96467	0.41852	1
EIF4G2	144.338	0.484119	0.162636	2.9767	0.00291371	0.0497039	EIF4G2	2.9767	1.9625	0.37766	1
HEG1	52.1231	0.839751	0.282297	2.97471	0.00293263	0.049835	HEG1	2.97471	1.96138	0.150145	1
LMO7	41.5629	0.561043	0.188612	2.97459	0.00293377	0.049835	LMO7	2.97459	1.96138	0.128385	1
CDKN1A	23.9849	1.18495	0.398374	2.97447	0.00293492	0.049835	CDKN1A	2.97447	1.96138	0.0674565	1
PPP3R1	413.685	-0.597263	0.200889	-2.9731	0.00294804	0.0499811	PPP3R1	-2.9731	-1.96013	0.623549	1
ST3GAL6	164.375	-0.79432	0.26737	-2.97086	0.00296966	0.0502706	ST3GAL6	-2.97086	-1.95765	0.37089	1
CEBPA	102.615	-0.643978	0.216837	-2.96987	0.00297924	0.0503555	CEBPA	-2.96987	-1.95693	0.306818	1
HDAC5	49.7421	-0.436058	0.147137	-2.96361	0.00304053	0.0511473	HDAC5	-2.96361	-1.95024	0.180609	1
ABL1	349.137	0.387384	0.130722	2.96341	0.00304248	0.0511473	ABL1	2.96341	1.95024	0.590184	1
ATF7	380.791	-0.307506	0.103771	-2.96332	0.00304339	0.0511473	ATF7	-2.96332	-1.95024	0.651838	1
TCEA3	26.2176	-0.818935	0.276369	-2.9632	0.00304459	0.0511473	TCEA3	-2.9632	-1.95024	0.0938104	1
UCHL3	54.2777	0.666365	0.224976	2.96194	0.00305711	0.0512429	UCHL3	2.96194	1.94944	0.163685	1
GNAL	55.5022	-0.514119	0.17361	-2.96134	0.003063	0.0512429	GNAL	-2.96134	-1.94944	0.165377	1
STAU2	425.172	-0.312422	0.105504	-2.96122	0.00306419	0.0512429	STAU2	-2.96122	-1.94944	0.680851	1
FAM107B	288.048	0.720459	0.243346	2.96063	0.00307008	0.0512638	FAM107B	2.96063	1.94926	0.49734	1
TCAF1	79.5886	-0.55647	0.188029	-2.95949	0.00308148	0.0513765	TCAF1	-2.95949	-1.94832	0.251692	1
GGCX	43.6605	0.421282	0.142576	2.95479	0.00312879	0.0520868	GGCX	2.95479	1.94242	0.155464	1
MAML2	1913.11	0.539181	0.182557	2.9535	0.00314197	0.0522276	MAML2	2.9535	1.94125	0.904014	1
ARHGEF40	135.238	0.397165	0.134528	2.95229	0.00315424	0.0523527	ARHGEF40	2.95229	1.94022	0.356625	1
NCOA2	362.593	-0.346815	0.117513	-2.9513	0.00316443	0.0523873	NCOA2	-2.9513	-1.93994	0.631528	1
PPRC1	18.4021	0.945852	0.320526	2.95093	0.00316817	0.0523873	PPRC1	2.95093	1.93994	0.0655222	1
CRY1	77.3877	1.24401	0.421614	2.95059	0.00317168	0.0523873	CRY1	2.95059	1.93994	0.177224	1
TAPT1-AS1	232.151	-0.55279	0.187371	-2.95024	0.00317528	0.0523873	TAPT1-AS1	-2.95024	-1.93994	0.504836	1
UTP4	36.7819	0.595693	0.20227	2.94503	0.00322922	0.053198	UTP4	2.94503	1.93331	0.126209	1
TMBIM1	92.3609	0.474554	0.161305	2.94196	0.00326146	0.053649	TMBIM1	2.94196	1.92966	0.272727	1
ACP6	29.9324	-0.814866	0.277201	-2.93963	0.00328609	0.053974	ACP6	-2.93963	-1.92705	0.108801	1
CLINT1	211.272	0.345519	0.117563	2.93902	0.00329254	0.0539995	CLINT1	2.93902	1.92684	0.487186	1
PSMD5	78.3611	-0.34527	0.117523	-2.9379	0.00330448	0.0541152	PSMD5	-2.9379	-1.92591	0.240812	1
AC011444.2	45.4932	2.59799	0.884872	2.93601	0.00332461	0.0543043	AC011444.2	2.93601	1.9244	0.0950193	0.875
TMEM230	82.2899	-0.374284	0.127485	-2.9359	0.00332585	0.0543043	TMEM230	-2.9359	-1.9244	0.257495	1
SNTA1	64.0401	-0.59785	0.203819	-2.93324	0.00335439	0.0546895	SNTA1	-2.93324	-1.92134	0.21736	1
PPP1R3E	77.314	-0.576879	0.196883	-2.93006	0.00338901	0.055138	PPP1R3E	-2.93006	-1.91779	0.253868	1
AMY2B	131.708	-0.719145	0.245459	-2.92979	0.00339188	0.055138	AMY2B	-2.92979	-1.91779	0.352515	1
SPRED2	92.4983	0.851755	0.29077	2.92931	0.00339716	0.0551427	SPRED2	2.92931	1.91775	0.238153	1
PRDM15	24.997	0.690675	0.235861	2.92832	0.00340802	0.055235	PRDM15	2.92832	1.91702	0.0892166	1
SETBP1	207.579	-0.516709	0.176479	-2.92788	0.00341283	0.055235	SETBP1	-2.92788	-1.91702	0.401112	1
KLF15	39.436	-0.811219	0.27717	-2.92679	0.00342479	0.0553475	KLF15	-2.92679	-1.91614	0.142166	1
ZNF345	94.309	-0.509297	0.174255	-2.92272	0.00346994	0.0558681	ZNF345	-2.92272	-1.91206	0.274662	1
FBXL5	269.648	0.375288	0.12841	2.92259	0.00347136	0.0558681	FBXL5	2.92259	1.91206	0.549081	1
MARC2	113.644	-0.491941	0.168341	-2.9223	0.00347462	0.0558681	MARC2	-2.9223	-1.91206	0.319149	1
MICALL1	16.7228	0.957351	0.327629	2.92206	0.00347722	0.0558681	MICALL1	2.92206	1.91206	0.0597195	1
WRN	210.302	0.302926	0.103694	2.92134	0.00348529	0.0559164	WRN	2.92134	1.91169	0.45648	1
DPY30	44.5656	-0.430488	0.147468	-2.91919	0.00350939	0.0560845	DPY30	-2.91919	-1.91038	0.158366	1
PRORP	125.601	0.399274	0.13678	2.9191	0.00351046	0.0560845	PRORP	2.9191	1.91038	0.316731	1
RHOA	156.838	0.340976	0.116811	2.91905	0.00351099	0.0560845	RHOA	2.91905	1.91038	0.406431	1
GNB1	234.933	0.400927	0.137447	2.91696	0.00353466	0.0563812	GNB1	2.91696	1.90808	0.486219	1
ZMPSTE24	64.3495	0.435221	0.149263	2.91579	0.00354785	0.0565101	ZMPSTE24	2.91579	1.90708	0.203095	1
ZDBF2	33.3185	-0.514373	0.176469	-2.91481	0.00355902	0.0565869	ZDBF2	-2.91481	-1.90649	0.118956	1
RSBN1L	97.6078	-0.376194	0.129078	-2.91447	0.00356292	0.0565869	RSBN1L	-2.91447	-1.90649	0.290619	1
SCP2	224.287	-0.770835	0.264559	-2.91367	0.00357213	0.0566518	SCP2	-2.91367	-1.90599	0.490329	1
FBLN7	28.4066	-1.05515	0.362247	-2.91278	0.0035823	0.0567317	FBLN7	-2.91278	-1.90537	0.0923598	1
RIC8B	142.15	0.438224	0.150497	2.91184	0.00359312	0.0568217	RIC8B	2.91184	1.90468	0.338008	1
USP49	111.814	0.383529	0.131739	2.91128	0.0035995	0.0568399	USP49	2.91128	1.90454	0.295455	1
RERG	239.188	-0.636805	0.218833	-2.91	0.00361425	0.0568399	RERG	-2.91	-1.90454	0.416586	1
YAE1	46.3955	-0.448983	0.154303	-2.90976	0.00361708	0.0568399	YAE1	-2.90976	-1.90454	0.158124	1
GYG2	1094.85	-0.63317	0.217625	-2.90946	0.00362059	0.0568399	GYG2	-2.90946	-1.90454	0.8397	1
LINC00339	18.6081	-0.733441	0.252115	-2.90915	0.00362409	0.0568399	LINC00339	-2.90915	-1.90454	0.075677	1
VAPA	168.684	0.347101	0.119317	2.90906	0.00362512	0.0568399	VAPA	2.90906	1.90454	0.432302	1
AL078600.1	184.328	-0.410201	0.141051	-2.90818	0.0036354	0.0569203	AL078600.1	-2.90818	-1.90392	0.431335	1
PRKAR2B	676.271	-0.626108	0.215375	-2.90705	0.0036485	0.0570446	PRKAR2B	-2.90705	-1.90297	0.706238	1
ZNF292	363.615	-0.277572	0.0955959	-2.9036	0.00368899	0.0575327	ZNF292	-2.9036	-1.89924	0.638056	1
ZNF22	21.3551	0.624819	0.215195	2.9035	0.00369013	0.0575327	ZNF22	2.9035	1.89924	0.075677	1
THRA	57.9741	-0.465459	0.160377	-2.90227	0.00370467	0.0576781	THRA	-2.90227	-1.89814	0.204545	1
PHF3	374.172	-0.420654	0.145059	-2.89989	0.00373292	0.0580361	PHF3	-2.89989	-1.89543	0.65764	1
ITGB5	375.367	0.640285	0.220935	2.89806	0.00375474	0.0582812	ITGB5	2.89806	1.89358	0.596228	1
PAPLN	33.4094	0.574614	0.198301	2.89769	0.00375923	0.0582812	PAPLN	2.89769	1.89358	0.110251	1
SH3RF1	219.564	0.663105	0.228926	2.8966	0.00377236	0.0584029	SH3RF1	2.8966	1.89266	0.420455	1
MAP3K14	57.4077	0.789715	0.272962	2.89313	0.00381424	0.0589686	MAP3K14	2.89313	1.88843	0.160058	1
LOXL4	17.2834	0.777666	0.268868	2.89237	0.00382351	0.0589826	LOXL4	2.89237	1.88832	0.0618956	1
MGAT3	31.2069	0.835584	0.288912	2.89218	0.00382581	0.0589826	MGAT3	2.89218	1.88832	0.103482	1
UNC13C	53.9598	1.13338	0.392029	2.89107	0.00383934	0.0591087	UNC13C	2.89107	1.88738	0.112427	1
TNFAIP3	19.4161	0.773668	0.267824	2.88872	0.00386816	0.0594695	TNFAIP3	2.88872	1.88471	0.0681818	1
TMOD1	29.1767	-0.930331	0.322445	-2.88524	0.0039111	0.0599974	TMOD1	-2.88524	-1.88081	0.101306	1
LSS	109.53	-0.540504	0.187358	-2.88487	0.00391579	0.0599974	LSS	-2.88487	-1.88081	0.314555	1
LINC02607	605.473	-0.61257	0.212357	-2.88463	0.00391877	0.0599974	LINC02607	-2.88463	-1.88081	0.681576	1
FBLIM1	26.3856	0.987915	0.342979	2.88039	0.00397178	0.0607249	FBLIM1	2.88039	1.87549	0.0867988	1
KANTR	170.593	-0.416989	0.14492	-2.87737	0.00401	0.0612245	KANTR	-2.87737	-1.87187	0.431576	1
AC090844.2	22.9954	-1.44917	0.503728	-2.8769	0.00401607	0.0612325	AC090844.2	-2.8769	-1.87181	0.0684236	1
AC090825.1	32.8777	-0.931928	0.32401	-2.87623	0.00402459	0.061278	AC090825.1	-2.87623	-1.87148	0.108801	1
CNRIP1	58.8778	-0.822799	0.286167	-2.87524	0.00403725	0.0613862	CNRIP1	-2.87524	-1.8707	0.18206	1
TMEM214	41.9492	0.574618	0.199913	2.87435	0.00404866	0.061475	TMEM214	2.87435	1.87006	0.139507	1
DNAH6	133.124	-1.13674	0.395654	-2.87305	0.00406524	0.0615622	DNAH6	-2.87305	-1.86944	0.286267	1
RHBDD3	40.9673	0.572336	0.19921	2.87303	0.00406553	0.0615622	RHBDD3	2.87303	1.86944	0.145068	1
AFF3	1364.64	0.684361	0.238424	2.87035	0.00410016	0.0620016	AFF3	2.87035	1.86628	0.730416	1
TEN1	19.9921	0.648326	0.225924	2.86967	0.00410899	0.0620502	TEN1	2.86967	1.86594	0.0689072	1
ACER2	133.906	-0.707727	0.246663	-2.8692	0.00411505	0.062057	ACER2	-2.8692	-1.86589	0.30029	1
IFT43	140.347	0.42844	0.149479	2.86621	0.00415413	0.062561	IFT43	2.86621	1.8623	0.363636	1
SLC25A40	30.3304	-0.572547	0.199819	-2.86533	0.00416571	0.06265	SLC25A40	-2.86533	-1.86167	0.111702	1
E2F3	59.8735	0.600328	0.209661	2.86333	0.0041922	0.0628816	E2F3	2.86333	1.86003	0.170455	1
LOXL2	230.074	0.648821	0.226599	2.8633	0.00419248	0.0628816	LOXL2	2.8633	1.86003	0.439797	1
PELI2	70.4803	-0.838379	0.292979	-2.86156	0.00421558	0.0630685	PELI2	-2.86156	-1.85871	0.187379	1
RHOBTB1	97.1991	0.940153	0.328552	2.8615	0.00421636	0.0630685	RHOBTB1	2.8615	1.85871	0.232108	1
MRTO4	21.8144	0.569306	0.199139	2.85884	0.00425196	0.063515	MRTO4	2.85884	1.85557	0.0795455	1
SPTBN4	46.7171	-0.433392	0.151762	-2.85573	0.00429379	0.0640534	SPTBN4	-2.85573	-1.85181	0.154739	1
EPM2AIP1	63.8089	-0.421204	0.147531	-2.85502	0.00430344	0.0641108	EPM2AIP1	-2.85502	-1.85141	0.215184	1
AC245297.3	160.907	-0.399218	0.139881	-2.85399	0.00431737	0.0642318	AC245297.3	-2.85399	-1.85057	0.439072	1
ABLIM2	38.6718	1.44066	0.505112	2.85216	0.00434238	0.0644739	ABLIM2	2.85216	1.84889	0.0913926	1
AL136366.1	24.1346	-0.866036	0.303665	-2.85194	0.00434531	0.0644739	AL136366.1	-2.85194	-1.84889	0.0884913	1
MYH11	22.3344	-0.838906	0.294516	-2.84842	0.00439368	0.0651042	MYH11	-2.84842	-1.84454	0.0686654	1
OSBPL1A	381.403	-0.463246	0.162672	-2.84773	0.0044032	0.0651579	OSBPL1A	-2.84773	-1.84417	0.617747	1
AIDA	54.0553	-0.411583	0.144597	-2.84642	0.00442133	0.0653298	AIDA	-2.84642	-1.84299	0.18206	1
AKR1C1	494.279	0.660732	0.232174	2.84585	0.00442931	0.0653298	AKR1C1	2.84585	1.84299	0.673356	1
CLVS1	23.624	-0.544195	0.19124	-2.84562	0.00443254	0.0653298	CLVS1	-2.84562	-1.84299	0.0814797	1
HDHD5-AS1	22.1722	-0.789999	0.277825	-2.84351	0.00446192	0.0656751	HDHD5-AS1	-2.84351	-1.84063	0.0829304	1
SAA2	121.59	1.77824	0.625512	2.84285	0.00447121	0.0657243	SAA2	2.84285	1.8403	0.129836	1
LINC00667	111.012	-0.394375	0.138769	-2.84195	0.00448379	0.0658218	LINC00667	-2.84195	-1.83964	0.329787	1
TMCC3	21.6217	0.907395	0.319471	2.8403	0.00450708	0.0660759	TMCC3	2.8403	1.83791	0.0710832	1
AC091939.1	74.4221	1.89007	0.666219	2.837	0.00455389	0.0666738	AC091939.1	2.837	1.83387	0.128627	1
TENM3	1145.66	-0.536009	0.189306	-2.83144	0.00463385	0.0677548	TENM3	-2.83144	-1.82663	0.8206	1
AC011455.6	23.2557	-0.596253	0.210758	-2.82909	0.004668	0.068164	AC011455.6	-2.82909	-1.82392	0.0826886	1
SPATA18	31.8701	0.696456	0.246305	2.82762	0.00468954	0.0683882	SPATA18	2.82762	1.82244	0.101547	1
EIPR1	31.0094	0.536867	0.189902	2.82707	0.00469763	0.0684158	EIPR1	2.82707	1.82226	0.107834	1
DAB2IP	220.055	0.832514	0.294614	2.82578	0.00471663	0.0685555	DAB2IP	2.82578	1.82134	0.401354	1
RCAN1	35.7444	0.900765	0.31879	2.82557	0.00471963	0.0685555	RCAN1	2.82557	1.82134	0.107108	1
MRTFA	210.178	0.395696	0.140115	2.82408	0.0047416	0.0687843	MRTFA	2.82408	1.81983	0.456963	1
FDFT1	110.768	-0.470131	0.16655	-2.82277	0.00476107	0.0688586	FDFT1	-2.82277	-1.81935	0.318665	1
GADD45A	17.5722	1.26636	0.448685	2.82237	0.00476705	0.0688586	GADD45A	2.82237	1.81935	0.0505319	1
NHEJ1	23.8061	-0.710324	0.251717	-2.82192	0.00477376	0.0688586	NHEJ1	-2.82192	-1.81935	0.0834139	1
ATP13A3	434.027	0.58264	0.20647	2.82192	0.00477378	0.0688586	ATP13A3	2.82192	1.81935	0.632495	1
SHOC2	265.736	0.465121	0.164841	2.82164	0.00477787	0.0688586	SHOC2	2.82164	1.81935	0.520068	1
DTNB	54.3761	-0.690948	0.244987	-2.82035	0.00479717	0.0690161	DTNB	-2.82035	-1.81831	0.157157	1
OGFR	25.1769	-0.587552	0.208346	-2.82007	0.00480128	0.0690161	OGFR	-2.82007	-1.81831	0.094294	1
ERCC1	59.5531	0.940406	0.333843	2.81691	0.00484885	0.0696093	ERCC1	2.81691	1.81444	0.180126	1
EBNA1BP2	31.4236	0.958319	0.340353	2.81567	0.00486763	0.0697883	EBNA1BP2	2.81567	1.81328	0.0957447	1
LINC00607	39.4831	1.09833	0.390381	2.81348	0.00490084	0.0701734	LINC00607	2.81348	1.81079	0.0817215	1
MAP3K8	178.103	0.892795	0.317445	2.81244	0.00491671	0.0703096	MAP3K8	2.81244	1.80991	0.352031	1
DEGS1	78.0272	0.543223	0.193211	2.81155	0.00493027	0.0704124	DEGS1	2.81155	1.80925	0.245648	1
DPF2	59.1069	-0.416111	0.148028	-2.81103	0.00493837	0.070437	DPF2	-2.81103	-1.80909	0.20382	1
BCKDHA	26.6437	-0.616136	0.21927	-2.80994	0.00495503	0.07046	BCKDHA	-2.80994	-1.80894	0.105658	1
HEATR5A	305.833	0.403681	0.143684	2.8095	0.00496186	0.07046	HEATR5A	2.8095	1.80894	0.537718	1
GCLM	160.208	0.804012	0.286191	2.80935	0.00496414	0.07046	GCLM	2.80935	1.80894	0.354691	1
PTCD2	38.0693	-0.517765	0.184306	-2.80927	0.00496547	0.07046	PTCD2	-2.80927	-1.80894	0.133946	1
AIG1	531.879	0.352045	0.125412	2.8071	0.00499896	0.0708442	AIG1	2.8071	1.80647	0.693182	1
OCIAD1	129.654	-0.293595	0.104606	-2.80669	0.0050054	0.0708446	OCIAD1	-2.80669	-1.80647	0.375	1
HIPK1	93.9051	0.846424	0.301781	2.80476	0.00503538	0.0711328	HIPK1	2.80476	1.80463	0.251209	1
MEF2C-AS1	39.914	-1.04209	0.371575	-2.80453	0.00503896	0.0711328	MEF2C-AS1	-2.80453	-1.80463	0.113153	1
ERGIC1	106.14	0.430311	0.153455	2.80414	0.00504506	0.0711328	ERGIC1	2.80414	1.80463	0.301741	1
UNC13B	140.175	0.383243	0.136705	2.80342	0.00505636	0.0711932	UNC13B	2.80342	1.80424	0.346954	1
PHIP	295.068	-0.28472	0.101579	-2.80296	0.00506365	0.0711932	PHIP	-2.80296	-1.80424	0.55706	1
RNF170	103.596	-0.312742	0.111588	-2.80264	0.00506867	0.0711932	RNF170	-2.80264	-1.80424	0.314555	1
RELL1	146.307	0.459548	0.164068	2.80096	0.00509512	0.0714739	RELL1	2.80096	1.80245	0.351789	1
CSF1	43.3203	0.861691	0.3079	2.79861	0.00513228	0.071904	CSF1	2.79861	1.79973	0.136364	1
ADCY9	40.4707	-0.6469	0.231274	-2.79711	0.00515618	0.0721474	ADCY9	-2.79711	-1.79819	0.127176	1
ZFAND3	740.618	0.35935	0.128527	2.79591	0.00517537	0.0723243	ZFAND3	2.79591	1.79707	0.800774	1
PHLPP2	79.1701	0.348833	0.124796	2.79524	0.00518619	0.0723841	PHLPP2	2.79524	1.79669	0.216393	1
ARPC2	153.851	0.470379	0.168327	2.79444	0.00519897	0.0724709	ARPC2	2.79444	1.79615	0.389023	1
FBXW7	411.406	0.358491	0.128317	2.79379	0.00520938	0.0725245	FBXW7	2.79379	1.79581	0.648211	1
EDNRB	24.7333	0.646576	0.231921	2.78791	0.00530494	0.0737621	EDNRB	2.78791	1.78809	0.0892166	1
RSU1	153.079	0.430343	0.154395	2.78728	0.00531524	0.0738097	RSU1	2.78728	1.78779	0.354449	1
SPIRE1	181.145	0.269625	0.0967478	2.78689	0.00532172	0.0738097	SPIRE1	2.78689	1.78779	0.424807	1
EIF4A2	173.153	0.411517	0.1477	2.78616	0.00533362	0.073816	EIF4A2	2.78616	1.78775	0.440764	1
TARSL2	95.4745	-0.44295	0.158997	-2.7859	0.00533794	0.073816	TARSL2	-2.7859	-1.78775	0.270068	1
PANK3	50.4186	0.467865	0.167956	2.78564	0.00534221	0.073816	PANK3	2.78564	1.78775	0.166828	1
KDM4C	331.286	0.379926	0.136458	2.7842	0.00536592	0.0739913	KDM4C	2.7842	1.78667	0.59647	1
LRIG1	228.777	-0.812761	0.291933	-2.78406	0.00536829	0.0739913	LRIG1	-2.78406	-1.78667	0.454787	1
WNT11	25.779	-0.730374	0.26241	-2.78333	0.00538041	0.0740661	WNT11	-2.78333	-1.7862	0.0938104	1
TMEM106B	74.5477	-0.347583	0.124936	-2.78209	0.00540102	0.0742573	TMEM106B	-2.78209	-1.78502	0.244923	1
AGFG1	668.914	0.41861	0.150538	2.78076	0.00542315	0.0743766	AGFG1	2.78076	1.78429	0.76499	1
NAA40	32.5527	0.79398	0.285643	2.77963	0.0054421	0.0743766	NAA40	2.77963	1.78429	0.119439	1
EVA1C	64.7103	-0.46915	0.168794	-2.77943	0.00544548	0.0743766	EVA1C	-2.77943	-1.78429	0.182302	1
EML4	310.79	0.645693	0.232316	2.77937	0.00544638	0.0743766	EML4	2.77937	1.78429	0.553675	1
AC092535.4	75.9263	-0.588365	0.211695	-2.7793	0.00544761	0.0743766	AC092535.4	-2.7793	-1.78429	0.207205	1
TIA1	118.021	-0.299486	0.107761	-2.77915	0.00545007	0.0743766	TIA1	-2.77915	-1.78429	0.355899	1
CTDSPL2	160.579	-0.265458	0.0955436	-2.77839	0.00546282	0.0744289	CTDSPL2	-2.77839	-1.78397	0.419487	1
GLUL	75.0025	-0.833338	0.299964	-2.77812	0.00546736	0.0744289	GLUL	-2.77812	-1.78397	0.219294	1
MCEE	76.8351	-0.497013	0.178973	-2.77703	0.00548587	0.074589	MCEE	-2.77703	-1.78298	0.249275	1
HCG18	110.289	-0.389341	0.140233	-2.77638	0.00549673	0.0746305	HCG18	-2.77638	-1.78273	0.318907	1
HEPACAM	82.9368	-0.605322	0.218052	-2.77605	0.00550243	0.0746305	HEPACAM	-2.77605	-1.78273	0.250242	1
WIPI1	89.5525	0.42808	0.154246	2.77531	0.00551494	0.0747084	WIPI1	2.77531	1.78225	0.254836	1
CCDC186	76.1047	0.666816	0.240352	2.77433	0.00553152	0.0747969	CCDC186	2.77433	1.78171	0.21059	1
SPATA13	24.1056	1.12453	0.405414	2.77379	0.00554067	0.0747969	SPATA13	2.77379	1.78171	0.0710832	1
DST	593.138	0.342233	0.123393	2.77351	0.00554544	0.0747969	DST	2.77351	1.78171	0.726064	1
PHACTR2	276.07	0.463472	0.167117	2.77333	0.00554853	0.0747969	PHACTR2	2.77333	1.78171	0.513298	1
LINC02227	74.6823	1.39337	0.502499	2.77287	0.00555641	0.0748119	LINC02227	2.77287	1.78162	0.121615	1
NAT8L	38.6856	-0.614297	0.221738	-2.77038	0.00559918	0.075296	NAT8L	-2.77038	-1.77866	0.138781	1
YTHDC2	195.395	0.26994	0.0974844	2.76906	0.00562189	0.0755095	YTHDC2	2.76906	1.77736	0.461799	1
PCLO	865.037	-0.845066	0.305298	-2.768	0.00564011	0.0756349	PCLO	-2.768	-1.7766	0.583897	1
SYTL4	77.2803	0.783232	0.282988	2.76773	0.0056449	0.0756349	SYTL4	2.76773	1.7766	0.217843	1
PLGRKT	59.5766	0.379524	0.13716	2.76702	0.0056571	0.0757065	PLGRKT	2.76702	1.77616	0.180851	1
LNCSRLR	35.8389	0.891693	0.322357	2.76617	0.00567197	0.0758138	LNCSRLR	2.76617	1.77551	0.106141	1
KSR1	66.1126	0.671267	0.242734	2.76545	0.00568448	0.0758892	KSR1	2.76545	1.77505	0.176741	1
ORMDL3	27.6448	-1.08826	0.393751	-2.76384	0.00571256	0.0761097	ORMDL3	-2.76384	-1.77372	0.110493	1
NFIB	1053.43	-0.423662	0.153294	-2.76371	0.00571477	0.0761097	NFIB	-2.76371	-1.77372	0.874033	1
CASP4	90.49	1.08438	0.392426	2.76326	0.00572275	0.0761242	CASP4	2.76326	1.77363	0.214217	1
FAS	20.3526	0.847613	0.306904	2.76182	0.00574807	0.0761946	FAS	2.76182	1.77321	0.0672147	1
DAP3	132.062	0.416693	0.150882	2.76171	0.00574988	0.0761946	DAP3	2.76171	1.77321	0.341393	1
TARS	30.9345	0.695359	0.251791	2.76165	0.00575108	0.0761946	TARS	2.76165	1.77321	0.103965	1
LIMK2	59.2899	0.692755	0.25088	2.7613	0.00575722	0.0761946	LIMK2	2.7613	1.77321	0.167795	1
AC004160.1	1836.38	-0.546011	0.19778	-2.7607	0.00576784	0.0761946	AC004160.1	-2.7607	-1.77321	0.901596	1
MKLN1	801.638	0.178872	0.0647943	2.76061	0.00576939	0.0761946	MKLN1	2.76061	1.77321	0.818665	1
THADA	349.968	0.360053	0.130496	2.75912	0.00579567	0.0764481	THADA	2.75912	1.77168	0.58148	1
SYN2	28.7062	0.744852	0.269997	2.75874	0.00580242	0.0764481	SYN2	2.75874	1.77168	0.0875242	1
POMGNT1	24.4266	0.555606	0.201481	2.75761	0.00582256	0.0766221	POMGNT1	2.75761	1.77063	0.0926015	1
AC060780.1	31.1049	-0.605434	0.21968	-2.75598	0.00585173	0.0769145	AC060780.1	-2.75598	-1.76888	0.109768	1
ICA1	70.7621	0.730099	0.26522	2.75281	0.00590867	0.0775705	ICA1	2.75281	1.76496	0.174323	1
TNFAIP2	82.7682	0.624819	0.227121	2.75104	0.00594063	0.0778786	TNFAIP2	2.75104	1.76313	0.230174	1
MXRA5	24.1901	1.17425	0.426885	2.75073	0.00594623	0.0778786	MXRA5	2.75073	1.76313	0.0768859	1
ARHGAP21	683.204	0.446916	0.162522	2.74987	0.00596186	0.0779244	ARHGAP21	2.74987	1.76286	0.782157	1
LRRC37A2	85.6717	-0.879709	0.319922	-2.74976	0.00596381	0.0779244	LRRC37A2	-2.74976	-1.76286	0.28675	1
RGS3	51.3719	-0.776168	0.282373	-2.74873	0.00598258	0.0780773	RGS3	-2.74873	-1.76195	0.171905	1
ATF2	206.258	-0.28116	0.10234	-2.7473	0.00600875	0.0783263	ATF2	-2.7473	-1.76048	0.498549	1
NR1D2	214.853	-0.502748	0.183232	-2.74378	0.00607364	0.0789591	NR1D2	-2.74378	-1.75676	0.485977	1
UBE2K	444.033	0.238769	0.0870296	2.74353	0.0060782	0.0789591	UBE2K	2.74353	1.75676	0.686412	1
TYMP	79.8543	0.614672	0.224093	2.74293	0.00608937	0.0789591	TYMP	2.74293	1.75676	0.235493	1
PLEKHH2	362.056	0.640781	0.233617	2.74287	0.00609051	0.0789591	PLEKHH2	2.74287	1.75676	0.576402	1
IRF3	46.8374	0.557361	0.203214	2.74273	0.00609301	0.0789591	IRF3	2.74273	1.75676	0.152805	1
NTN4	38.866	0.730358	0.266457	2.741	0.00612523	0.0791952	NTN4	2.741	1.75538	0.101064	1
BBX	238.62	-0.2677	0.0976656	-2.74098	0.00612555	0.0791952	BBX	-2.74098	-1.75538	0.498791	1
PTPN18	30.4987	-0.486578	0.177564	-2.74029	0.00613848	0.0792696	PTPN18	-2.74029	-1.75494	0.109043	1
XXYLT1	96.918	0.679986	0.248472	2.73667	0.00620643	0.0798495	XXYLT1	2.73667	1.75156	0.248791	1
LINC00240	50.3273	-0.921179	0.336625	-2.73651	0.00620944	0.0798495	LINC00240	-2.73651	-1.75156	0.163443	1
FLOT1	63.9914	0.532688	0.194664	2.73645	0.00621066	0.0798495	FLOT1	2.73645	1.75156	0.201402	1
SLC2A10	18.0703	0.638914	0.23349	2.73636	0.00621228	0.0798495	SLC2A10	2.73636	1.75156	0.0631044	1
AC097518.2	23.7225	1.07923	0.394505	2.73566	0.00622546	0.0799259	AC097518.2	2.73566	1.75112	0.0546422	1
KANSL1	763.538	-0.459463	0.168065	-2.73383	0.00626015	0.080278	KANSL1	-2.73383	-1.74908	0.838975	1
SCHLAP1	90.7015	1.35769	0.497149	2.73096	0.00631497	0.0808873	SCHLAP1	2.73096	1.74556	0.121857	1
SASH1	258.494	0.616742	0.226043	2.72842	0.00636382	0.0814068	SASH1	2.72842	1.74258	0.463733	1
PREP	81.9246	0.342402	0.12551	2.72809	0.00637026	0.0814068	PREP	2.72809	1.74258	0.241538	1
LINC01917	19.7024	0.948318	0.347931	2.72559	0.00641859	0.0819296	LINC01917	2.72559	1.7396	0.0573017	1
SCFD2	306.483	0.316597	0.116232	2.72383	0.00645302	0.0822742	SCFD2	2.72383	1.73764	0.541344	1
NUFIP2	186.903	0.290375	0.106662	2.72238	0.0064814	0.0824928	NUFIP2	2.72238	1.7364	0.439555	1
SIK3	524.54	0.653016	0.239886	2.72219	0.0064851	0.0824928	SIK3	2.72219	1.7364	0.681335	1
RGL1	171.475	0.439964	0.161665	2.72146	0.0064995	0.082581	RGL1	2.72146	1.7359	0.356867	1
SERBP1	101.127	-0.353311	0.129921	-2.71942	0.00653958	0.0829949	SERBP1	-2.71942	-1.73357	0.310928	1
GTDC1	462.972	0.330867	0.121687	2.71901	0.00654768	0.0830024	GTDC1	2.71901	1.73353	0.641925	1
ARFGAP3	96.4547	0.568282	0.209054	2.71836	0.0065607	0.0830721	ARFGAP3	2.71836	1.73313	0.267892	1
LINC00894	213.041	-0.558092	0.205382	-2.71734	0.00658098	0.0832336	LINC00894	-2.71734	-1.73222	0.459381	1
CCDC107	165.31	0.598326	0.220439	2.71424	0.00664279	0.0839193	CCDC107	2.71424	1.72838	0.425532	1
NOTCH3	62.5348	0.904342	0.333316	2.71317	0.00666429	0.0840948	NOTCH3	2.71317	1.72741	0.161025	1
SMC5-AS1	37.8607	0.516952	0.1906	2.71223	0.00668321	0.0842374	SMC5-AS1	2.71223	1.72661	0.123791	1
ECE1	147.366	-0.661216	0.243953	-2.71042	0.00671976	0.0846016	ECE1	-2.71042	-1.72459	0.374033	1
ARHGAP17	143.611	0.550136	0.203012	2.70986	0.00673109	0.0846479	ARHGAP17	2.70986	1.72433	0.347921	1
SH3GLB1	317.249	0.469694	0.173398	2.70875	0.00675363	0.0848348	SH3GLB1	2.70875	1.7233	0.590426	1
RSRP1	339.816	-0.356803	0.131775	-2.70766	0.00677586	0.0849434	RSRP1	-2.70766	-1.7227	0.651596	1
YTHDF2	90.2498	0.444278	0.164087	2.70758	0.00677765	0.0849434	YTHDF2	2.70758	1.7227	0.264023	1
PPA2	164.148	-0.285947	0.105631	-2.70702	0.00678894	0.0849886	PPA2	-2.70702	-1.72245	0.411025	1
SPTAN1	156.121	0.582655	0.21534	2.70574	0.00681514	0.0852201	SPTAN1	2.70574	1.72117	0.376692	1
LRRK1	44.9026	0.847493	0.313289	2.70514	0.00682746	0.0852777	LRRK1	2.70514	1.72085	0.131528	1
GPATCH2	224.062	0.398696	0.147414	2.7046	0.00683865	0.085321	GPATCH2	2.7046	1.72061	0.477756	1
CDKN2C	39.2243	-0.880149	0.325473	-2.70422	0.0068465	0.0853226	CDKN2C	-2.70422	-1.7206	0.13999	1
ZNF550	26.8338	0.58734	0.217335	2.70247	0.00688266	0.0856768	ZNF550	2.70247	1.71866	0.0981625	1
AL590867.1	93.7197	-1.01953	0.377329	-2.70196	0.00689327	0.0856825	AL590867.1	-2.70196	-1.71863	0.213975	1
PNPLA2	1198.92	0.272934	0.101023	2.7017	0.00689863	0.0856825	PNPLA2	2.7017	1.71863	0.925774	1
TMEM184B	101.526	0.576883	0.213608	2.70066	0.00692011	0.0858529	TMEM184B	2.70066	1.71769	0.284574	1
ELL	53.1944	0.730448	0.270843	2.69695	0.00699788	0.0867203	ELL	2.69695	1.71296	0.160783	1
CCNF	15.1191	-0.832202	0.308688	-2.69593	0.00701917	0.0868703	CCNF	-2.69593	-1.71214	0.0575435	1
RBL2	215.317	-0.328027	0.121695	-2.69547	0.00702884	0.0868703	RBL2	-2.69547	-1.71214	0.501209	1
SRGAP2	52.0163	0.420154	0.155887	2.69525	0.00703355	0.0868703	SRGAP2	2.69525	1.71214	0.159816	1
POR	235.08	0.45272	0.168103	2.69311	0.00707893	0.0872539	POR	2.69311	1.71006	0.48646	1
COL27A1	44.04	1.29753	0.481809	2.69304	0.0070804	0.0872539	COL27A1	2.69304	1.71006	0.098646	1
RAB11FIP1	43.2744	-0.459065	0.170511	-2.69229	0.00709622	0.0873117	RAB11FIP1	-2.69229	-1.70975	0.142892	1
NAB1	103.974	0.381878	0.141853	2.69207	0.007101	0.0873117	NAB1	2.69207	1.70975	0.302708	1
SLC9B2	22.839	0.599457	0.222705	2.6917	0.00710878	0.0873117	SLC9B2	2.6917	1.70975	0.0880077	1
SEC24A	121.778	0.374366	0.139163	2.69012	0.00714257	0.0875437	SEC24A	2.69012	1.7085	0.326886	1
AL021918.5	28.226	-0.775941	0.288446	-2.69008	0.00714352	0.0875437	AL021918.5	-2.69008	-1.7085	0.0952611	1
POLR2M	21.7054	0.589057	0.219012	2.68961	0.00715346	0.0875685	POLR2M	2.68961	1.70837	0.0780948	1
KCND3	70.3004	0.870469	0.323744	2.68876	0.00717186	0.0876141	KCND3	2.68876	1.70812	0.153772	1
TMEM237	46.4367	0.683091	0.254074	2.68856	0.00717613	0.0876141	TMEM237	2.68856	1.70812	0.14265	1
IPPK	23.502	0.602012	0.223956	2.68808	0.00718649	0.0876141	IPPK	2.68808	1.70812	0.0853482	1
YIPF6	62.2288	0.443176	0.164892	2.68768	0.00719512	0.0876141	YIPF6	2.68768	1.70812	0.204304	1
CNTNAP3B	86.3393	0.678638	0.252507	2.6876	0.00719682	0.0876141	CNTNAP3B	2.6876	1.70812	0.235977	1
HCG17	126.383	-0.347268	0.129245	-2.68691	0.00721173	0.0876991	HCG17	-2.68691	-1.70766	0.324468	1
NADK	85.0682	0.449124	0.167182	2.68644	0.00722189	0.0877261	NADK	2.68644	1.70752	0.261847	1
JUP	18.137	-0.979925	0.36493	-2.68524	0.0072477	0.087943	JUP	-2.68524	-1.70635	0.0672147	1
RALGAPA2	355.712	-0.484502	0.180459	-2.68483	0.0072566	0.0879544	RALGAPA2	-2.68483	-1.70629	0.595986	1
VPS13B-DT	90.9755	-0.505742	0.18844	-2.68384	0.00727812	0.0881187	VPS13B-DT	-2.68384	-1.70541	0.274903	1
PUDP	122.472	0.355872	0.132643	2.68293	0.00729796	0.0882194	PUDP	2.68293	1.70487	0.288685	1
DLGAP2	41.0874	-0.851897	0.317556	-2.68267	0.00730376	0.0882194	DLGAP2	-2.68267	-1.70487	0.121373	1
CNN3	146.708	0.624103	0.232669	2.68236	0.00731039	0.0882194	CNN3	2.68236	1.70487	0.366296	1
HNRNPAB	36.9917	0.492714	0.183741	2.68157	0.00732781	0.0883333	HNRNPAB	2.68157	1.70426	0.132012	1
PCK2	29.1278	-1.06373	0.396815	-2.68067	0.00734751	0.0884742	PCK2	-2.68067	-1.7035	0.0998549	1
SUGP2	178.285	0.39328	0.146736	2.6802	0.00735788	0.0885028	SUGP2	2.6802	1.70335	0.442215	1
DNAJC19	38.6009	-0.46893	0.174986	-2.67981	0.00736632	0.088508	DNAJC19	-2.67981	-1.70332	0.147002	1
EMC3	318.569	-0.399086	0.148997	-2.67849	0.00739542	0.088761	EMC3	-2.67849	-1.70197	0.622824	1
BTBD11	43.994	-1.42353	0.531871	-2.67646	0.00744041	0.0892042	BTBD11	-2.67646	-1.69961	0.101789	1
HNRNPF	69.902	0.42876	0.160239	2.67576	0.00745602	0.0892945	HNRNPF	2.67576	1.69913	0.222921	1
RNPC3	504.952	-0.472473	0.176732	-2.67339	0.00750894	0.0898076	RNPC3	-2.67339	-1.69641	0.745406	1
SNCG	97.3871	0.855122	0.319898	2.67311	0.00751511	0.0898076	SNCG	2.67311	1.69641	0.27853	1
USP14	112.158	0.3002	0.112343	2.67217	0.0075362	0.0899624	USP14	2.67217	1.6956	0.321325	1
USP13	62.2126	-0.67192	0.251597	-2.67062	0.00757103	0.0902807	USP13	-2.67062	-1.69392	0.193424	1
AL160314.2	22.6661	-0.925655	0.34687	-2.66859	0.00761696	0.0907304	AL160314.2	-2.66859	-1.69156	0.082205	1
CD44	141.446	0.780999	0.292861	2.66679	0.00765802	0.0911213	CD44	2.66679	1.68951	0.271277	1
UBR4	158.914	0.638746	0.239695	2.66482	0.00770287	0.0913145	UBR4	2.66482	1.6885	0.373549	1
NUP205	44.6857	0.449234	0.168589	2.66466	0.00770658	0.0913145	NUP205	2.66466	1.6885	0.143617	1
RNF13	222.381	-0.329252	0.123566	-2.66458	0.00770837	0.0913145	RNF13	-2.66458	-1.6885	0.497824	1
FKBP14	39.1761	0.512926	0.192511	2.6644	0.00771251	0.0913145	FKBP14	2.6644	1.6885	0.132495	1
MCUB	44.4595	0.472183	0.177228	2.66427	0.00771555	0.0913145	MCUB	2.66427	1.6885	0.135397	1
NPHP4	30.5752	0.72198	0.271027	2.66386	0.00772486	0.0913268	NPHP4	2.66386	1.68844	0.0957447	1
GPR137B	29.0505	0.520683	0.19549	2.66348	0.00773375	0.0913342	GPR137B	2.66348	1.6884	0.0967118	1
PTPRM	1752.21	0.311757	0.117067	2.66307	0.00774305	0.0913465	PTPRM	2.66307	1.68834	0.912959	1
ALDH9A1	63.9374	0.352223	0.1323	2.6623	0.00776084	0.0914587	ALDH9A1	2.6623	1.68775	0.200677	1
IER3	18.4112	0.947219	0.356058	2.6603	0.00780721	0.0919072	IER3	2.6603	1.68542	0.0548839	1
CARS	130.752	0.841658	0.316516	2.65914	0.00783412	0.0920849	CARS	2.65914	1.6845	0.317698	1
ERLEC1	69.1645	-0.333027	0.125248	-2.65893	0.00783896	0.0920849	ERLEC1	-2.65893	-1.6845	0.22413	1
SLC25A23	19.6826	-0.742669	0.279393	-2.65815	0.00785702	0.092199	SLC25A23	-2.65815	-1.68391	0.0715667	1
ADK	852.168	0.326878	0.123046	2.65655	0.00789454	0.0925411	ADK	2.65655	1.68214	0.80295	1
GTPBP3	16.9698	-0.689974	0.259761	-2.65618	0.0079031	0.0925433	GTPBP3	-2.65618	-1.68213	0.0696325	1
SULT1A2	27.2485	0.720268	0.271355	2.65434	0.00794638	0.0929516	SULT1A2	2.65434	1.68003	0.0976789	1
ZBTB7C	166.739	-0.568957	0.21438	-2.65397	0.00795508	0.092955	ZBTB7C	-2.65397	-1.68001	0.361702	1
XRCC1	19.7938	-0.633477	0.238787	-2.65289	0.00798057	0.0931544	XRCC1	-2.65289	-1.67899	0.0730174	1
BCKDHB	324.28	-0.594675	0.224325	-2.65096	0.00802643	0.0935909	BCKDHB	-2.65096	-1.67675	0.577853	1
PCCA-DT	30.4432	-0.516291	0.194848	-2.64971	0.00805615	0.0938385	PCCA-DT	-2.64971	-1.67549	0.110251	1
AP000873.2	80.1674	-0.362967	0.137079	-2.64786	0.00810023	0.0942526	AP000873.2	-2.64786	-1.67338	0.250242	1
HS2ST1	159.773	0.629865	0.238183	2.64446	0.00818219	0.0951062	HS2ST1	2.64446	1.66906	0.33293	1
CSNK2A2	57.9117	-0.366921	0.138798	-2.64355	0.00820412	0.0952608	CSNK2A2	-2.64355	-1.66828	0.198501	1
ECT2	28.2424	0.649745	0.245836	2.643	0.0082175	0.0953162	ECT2	2.643	1.668	0.0930851	1
AC025627.1	23.1722	0.841717	0.31865	2.6415	0.00825386	0.0956375	AC025627.1	2.6415	1.66638	0.071325	1
SAXO1	22.2554	-0.615033	0.232907	-2.64068	0.00827401	0.0957706	SAXO1	-2.64068	-1.66571	0.0768859	1
THSD4	30.6792	-1.24163	0.470301	-2.64008	0.00828863	0.0958395	THSD4	-2.64008	-1.66537	0.0807544	1
PLIN2	145.39	0.58657	0.22232	2.6384	0.00832984	0.0962153	PLIN2	2.6384	1.66349	0.34913	1
CEP164	76.1527	0.365325	0.13849	2.63792	0.00834158	0.0962503	CEP164	2.63792	1.66331	0.240812	1
CEP170B	27.7469	0.487736	0.18498	2.6367	0.00837168	0.096497	CEP170B	2.6367	1.66208	0.103965	1
MAP4	792.213	0.345268	0.130986	2.63591	0.00839132	0.0965603	MAP4	2.63591	1.66176	0.796905	1
ITPK1	146.459	0.549641	0.208531	2.63577	0.00839465	0.0965603	ITPK1	2.63577	1.66176	0.355899	1
GCDH	36.4106	-0.496836	0.188724	-2.63261	0.00847315	0.097362	GCDH	-2.63261	-1.65778	0.129352	1
RAP2C	46.1027	0.54252	0.206234	2.6306	0.00852348	0.0978041	RAP2C	2.6306	1.65559	0.164168	1
TTC3	666.935	0.244863	0.0930908	2.63036	0.00852933	0.0978041	TTC3	2.63036	1.65559	0.769342	1
LINC02246	156.898	-0.430787	0.163834	-2.62941	0.00855333	0.0979175	LINC02246	-2.62941	-1.65503	0.348646	1
KIF13B	106.957	0.340681	0.129572	2.62927	0.00855693	0.0979175	KIF13B	2.62927	1.65503	0.289652	1
SAP130	70.4161	-0.410666	0.156326	-2.62697	0.00861478	0.0983776	SAP130	-2.62697	-1.65277	0.22147	1
BAG3	45.5505	0.712339	0.271164	2.62697	0.00861494	0.0983776	BAG3	2.62697	1.65277	0.148453	1
MSN	86.3738	0.676691	0.257893	2.62392	0.0086923	0.0991586	MSN	2.62392	1.64895	0.234526	1
CHPT1	154.87	-0.503619	0.191969	-2.62344	0.00870458	0.0991963	CHPT1	-2.62344	-1.64876	0.399662	1
ZNF217	50.1194	0.784165	0.298992	2.6227	0.00872361	0.0993108	ZNF217	2.6227	1.6482	0.155706	1
LPGAT1	593.751	0.45486	0.173528	2.62124	0.00876094	0.0996332	LPGAT1	2.62124	1.64663	0.728965	1
H2AFY	163.319	0.265939	0.101471	2.62085	0.00877106	0.0996458	H2AFY	2.62085	1.64657	0.426741	1
TCF20	70.4487	-0.415789	0.158679	-2.62031	0.00878498	0.0996524	TCF20	-2.62031	-1.64654	0.220503	1
LMNA	252.867	0.839982	0.320602	2.62001	0.00879264	0.0996524	LMNA	2.62001	1.64654	0.48235	1
KIAA1958	174.554	-0.451516	0.172349	-2.61978	0.00879869	0.0996524	KIAA1958	-2.61978	-1.64654	0.378627	1
NDUFA5	37.0478	-0.462175	0.176442	-2.61941	0.00880812	0.0996571	NDUFA5	-2.61941	-1.64652	0.133462	1
FAT1	260.83	0.393189	0.150129	2.61901	0.00881859	0.0996606	FAT1	2.61901	1.6465	0.507737	1
SEC23A	217.811	0.21408	0.0817594	2.61841	0.00883401	0.0996606	SEC23A	2.61841	1.6465	0.490329	1
MPHOSPH6	26.5091	0.660072	0.252105	2.61825	0.00883826	0.0996606	MPHOSPH6	2.61825	1.6465	0.0894584	1
FCHSD2	207.725	-0.587164	0.224279	-2.61801	0.00884449	0.0996606	FCHSD2	-2.61801	-1.6465	0.414652	1

### Sheet: Adipocytes_DE_S2_vs_S3
...1	baseMean	log2FoldChange	lfcSE	stat	pvalue	padj	Gene	Z	Za	CellFrac	SampleFrac
ALDH1A1	102.062	-1.30965	0.223634	-5.8562	4.73573e-09	4.66375e-05	ALDH1A1	-5.8562	-4.07187	0.23436	1
KCNQ3	85.716	2.21213	0.423985	5.21748	1.81377e-07	0.000615186	KCNQ3	5.21748	3.42483	0.186726	1
FAM126A	197.626	0.631402	0.121157	5.21142	1.87404e-07	0.000615186	FAM126A	5.21142	3.42483	0.480788	1
SPRY4	37.7001	1.66398	0.337901	4.92444	8.46011e-07	0.00208288	SPRY4	4.92444	3.07815	0.157193	1
SNTG2	240.895	-0.752645	0.16164	-4.65631	3.21921e-06	0.00483974	SNTG2	-4.65631	-2.81751	0.495713	1
STIM1	258.784	0.856505	0.184353	4.646	3.38425e-06	0.00483974	STIM1	4.646	2.81751	0.569705	1
LDLR	52.3508	2.74364	0.590966	4.64262	3.44011e-06	0.00483974	LDLR	4.64262	2.81751	0.119085	1
RND3	115.329	1.72908	0.396768	4.3579	1.31314e-05	0.0144889	RND3	4.3579	2.44491	0.280406	1
FNDC4	29.2842	1.90097	0.437156	4.3485	1.37075e-05	0.0144889	FNDC4	4.3485	2.44491	0.123531	1
ACSL4	310.969	1.97595	0.45603	4.33295	1.47126e-05	0.0144889	ACSL4	4.33295	2.44491	0.447126	1
AC103770.1	25.6297	-2.71074	0.628797	-4.31099	1.62527e-05	0.0145506	AC103770.1	-4.31099	-2.44338	0.0666878	1
RFX2	188.568	1.96164	0.458426	4.27909	1.87662e-05	0.0154008	RFX2	4.27909	2.42282	0.335345	1
SLC39A10	126.933	1.02127	0.240731	4.24236	2.21184e-05	0.0166723	SLC39A10	4.24236	2.39385	0.363607	1
THBS1	294.532	1.68375	0.398349	4.22682	2.37015e-05	0.0166723	THBS1	4.22682	2.39385	0.389012	1
ITGAV	216.551	1.16996	0.278183	4.20571	2.60266e-05	0.0170873	ITGAV	4.20571	2.38482	0.490314	1
SAMD4A	899.661	0.924638	0.221496	4.17451	2.98632e-05	0.0177456	SAMD4A	4.17451	2.37088	0.813274	1
FAM13A	691.651	-0.792152	0.190556	-4.15705	3.2238e-05	0.0177456	FAM13A	-4.15705	-2.37088	0.766593	1
TNFRSF12A	22.4	2.36821	0.569876	4.15566	3.2435e-05	0.0177456	TNFRSF12A	4.15566	2.37088	0.0943157	1
TRPM3	110.751	-1.31431	0.32054	-4.10032	4.12587e-05	0.0196415	TRPM3	-4.10032	-2.33313	0.247063	1
ACOT9	54.6463	0.555458	0.135475	4.10009	4.12992e-05	0.0196415	ACOT9	4.10009	2.33313	0.237853	1
AMOTL1	94.7781	0.824093	0.201409	4.09164	4.28338e-05	0.0196415	AMOTL1	4.09164	2.33313	0.308987	1
MAFF	27.6933	2.62142	0.641554	4.08605	4.38781e-05	0.0196415	MAFF	4.08605	2.33313	0.0898698	1
DTX4	41.0838	1.55634	0.384479	4.04793	5.16732e-05	0.0221251	DTX4	4.04793	2.28821	0.152429	1
BLVRB	57.2778	-0.716831	0.178143	-4.02392	5.72377e-05	0.0231609	BLVRB	-4.02392	-2.27077	0.232455	1
UGDH	44.0011	1.25322	0.311933	4.01759	5.87958e-05	0.0231609	UGDH	4.01759	2.27077	0.152747	1
EEA1	671.577	0.601685	0.151089	3.98233	6.82423e-05	0.0258481	EEA1	3.98233	2.22849	0.801842	1
COTL1	79.5836	0.910547	0.229535	3.96693	7.28055e-05	0.0265551	COTL1	3.96693	2.218	0.280724	1
CYTOR	177.184	1.52221	0.38622	3.94129	8.10453e-05	0.0280273	CYTOR	3.94129	2.1969	0.409336	1
FOSL2	47.3682	1.50472	0.382952	3.92927	8.52054e-05	0.0280273	FOSL2	3.92927	2.1969	0.171483	1
TMEM64	80.3573	-1.11442	0.2837	-3.92816	8.55987e-05	0.0280273	TMEM64	-3.92816	-2.1969	0.25913	1
COL5A2	1007.94	0.718473	0.183243	3.92088	8.82256e-05	0.0280273	COL5A2	3.92088	2.1969	0.859956	1
IGFBP5	92.3409	-0.7502	0.19333	-3.88041	0.000104279	0.031561	IGFBP5	-3.88041	-2.14993	0.275326	1
AC007262.2	36.9008	-0.944399	0.243591	-3.87699	0.000105759	0.031561	AC007262.2	-3.87699	-2.14993	0.125754	1
MEDAG	34.1847	1.28707	0.333764	3.85623	0.000115148	0.0330057	MEDAG	3.85623	2.13201	0.112734	1
CTNNA3	83.0775	-0.936386	0.24311	-3.8517	0.000117303	0.0330057	CTNNA3	-3.8517	-2.13201	0.208638	1
AL132857.1	20.2648	-1.02694	0.26901	-3.81749	0.000134819	0.0368804	AL132857.1	-3.81749	-2.08709	0.0676405	1
SH3RF1	165.505	0.829745	0.218075	3.80485	0.000141888	0.0374361	SH3RF1	3.80485	2.08098	0.42966	1
OSMR	106.35	1.57973	0.415968	3.79771	0.000146041	0.0374361	OSMR	3.79771	2.08098	0.243569	1
EDNRA	49.6118	-1.03868	0.273771	-3.79398	0.000148254	0.0374361	EDNRA	-3.79398	-2.08098	0.17053	1
HMOX1	33.2771	1.32189	0.350531	3.7711	0.00016253	0.040015	HMOX1	3.7711	2.05359	0.0968561	1
SPRY4-AS1	222.356	0.763781	0.203807	3.74758	0.000178549	0.0428867	SPRY4-AS1	3.74758	2.02481	0.46872	1
TNFAIP6	58.3956	1.73198	0.463046	3.7404	0.000183729	0.0430801	TNFAIP6	3.7404	2.02293	0.152429	1
FSIP1	16.7437	2.149	0.576455	3.72795	0.00019304	0.0442107	FSIP1	3.72795	2.01209	0.0720864	1
RRAS2	423.876	0.713779	0.192102	3.71563	0.000202697	0.0442327	RRAS2	3.71563	2.01188	0.657669	1
HEPACAM	71.3951	-0.815039	0.21955	-3.71231	0.000205377	0.0442327	HEPACAM	-3.71231	-2.01188	0.252779	1
SPRED2	71.4003	0.944726	0.254885	3.70648	0.000210162	0.0442327	SPRED2	3.70648	2.01188	0.256589	1
LHFPL2	67.4011	1.07791	0.290907	3.70535	0.000211102	0.0442327	LHFPL2	3.70535	2.01188	0.235948	1
NUP188	57.0428	0.643361	0.174164	3.694	0.000220755	0.0452917	NUP188	3.694	2.00194	0.234043	1
CNKSR2	35	-0.972973	0.264558	-3.67774	0.000235312	0.0472929	CNKSR2	-3.67774	-1.98367	0.122896	1
GLIPR2	97.5757	0.630385	0.171892	3.66734	0.000245088	0.0482726	GLIPR2	3.66734	1.97496	0.317244	1
KLHL29	314.434	0.880903	0.240537	3.66223	0.000250025	0.0482794	KLHL29	3.66223	1.9749	0.582407	1
SLC39A14	30.8421	1.90727	0.522391	3.65105	0.000261175	0.0494626	SLC39A14	3.65105	1.96458	0.0930454	1
MIR4435-2HG	156.797	0.563683	0.155092	3.63451	0.000278514	0.0517511	MIR4435-2HG	3.63451	1.9452	0.411877	1
TRIB1	54.9292	1.46047	0.405834	3.59869	0.000319824	0.0572085	TRIB1	3.59869	1.90171	0.194347	1
LINC00968	644.455	0.968717	0.269371	3.59621	0.000322883	0.0572085	LINC00968	3.59621	1.90171	0.622102	1
AC090825.1	25.3411	-0.886188	0.246556	-3.59426	0.000325312	0.0572085	AC090825.1	-3.59426	-1.90171	0.100349	1
TNFRSF21	156.893	0.722533	0.20172	3.58187	0.000341141	0.0584354	TNFRSF21	3.58187	1.89242	0.390283	1
LBP	46.7795	3.44549	0.962541	3.57957	0.000344156	0.0584354	LBP	3.57957	1.89242	0.0527151	0.9375
ABTB2	53.8469	1.20892	0.3384	3.57247	0.00035363	0.0586556	ABTB2	3.57247	1.89077	0.163544	1
COQ8A	113.586	-0.730782	0.204939	-3.56586	0.000362668	0.0586556	COQ8A	-3.56586	-1.89077	0.355668	1
MIR222HG	36.9138	1.78759	0.50174	3.56279	0.000366938	0.0586556	MIR222HG	3.56279	1.89077	0.107653	1
NECAB1	58.7948	-1.90486	0.534904	-3.56112	0.000369278	0.0586556	NECAB1	-3.56112	-1.89077	0.161956	1
SRPX2	428.055	0.896082	0.252699	3.54604	0.000391065	0.0611304	SRPX2	3.54604	1.87255	0.662433	1
COL12A1	542.761	1.36336	0.386364	3.5287	0.00041761	0.0642598	COL12A1	3.5287	1.85037	0.635122	1
MYOM1	171.2	-0.610419	0.174331	-3.5015	0.000462643	0.0691793	MYOM1	-3.5015	-1.81725	0.42712	1
HNRNPF	52.5169	0.579114	0.165509	3.499	0.000467014	0.0691793	HNRNPF	3.499	1.81725	0.228009	1
TMEM143	34.9856	-0.626879	0.179266	-3.49692	0.000470655	0.0691793	TMEM143	-3.49692	-1.81725	0.142903	1
XYLT1	413.662	0.785345	0.225059	3.4895	0.000483916	0.0699385	XYLT1	3.4895	1.81231	0.60813	1
ME3	236.138	0.601365	0.172501	3.48615	0.000490024	0.0699385	ME3	3.48615	1.81231	0.543982	1
NOCT	68.2156	1.12902	0.324294	3.48147	0.000498675	0.0701565	NOCT	3.48147	1.8109	0.235313	1
MAP3K5	147.333	1.21485	0.35022	3.46883	0.000522728	0.0725045	MAP3K5	3.46883	1.79594	0.319149	1
AC011444.1	21.2642	2.25697	0.651821	3.46256	0.000535063	0.0731847	AC011444.1	3.46256	1.79168	0.0812956	1
ALDH7A1	70.8645	-0.454768	0.132143	-3.44149	0.00057853	0.0780461	ALDH7A1	-3.44149	-1.76214	0.268339	1
PIM1	52.8851	1.0296	0.300489	3.4264	0.000611633	0.0813968	PIM1	3.4264	1.74264	0.194983	1
AP005233.2	21.9118	1.25472	0.367043	3.41846	0.00062977	0.0824962	AP005233.2	3.41846	1.73638	0.105748	1
AC010210.1	30.1271	-0.583788	0.170923	-3.4155	0.000636648	0.0824962	AC010210.1	-3.4155	-1.73638	0.138139	1
PALLD	462.176	0.691116	0.202961	3.40516	0.000661243	0.0835292	PALLD	3.40516	1.73057	0.643696	1
SPRED1	182.366	0.998214	0.293159	3.40502	0.000661584	0.0835292	SPRED1	3.40502	1.73057	0.434741	1
CLIC4	93.6225	0.409385	0.120716	3.39132	0.000695578	0.0867095	CLIC4	3.39132	1.71302	0.303588	1
MMP19	69.0411	0.900041	0.266019	3.38337	0.000716032	0.0875197	MMP19	3.38337	1.70863	0.269927	1
ENAH	130.981	0.92987	0.274954	3.3819	0.000719852	0.0875197	ENAH	3.3819	1.70863	0.358527	1
SLFN5	111.235	0.526572	0.156135	3.37254	0.000744789	0.0875251	SLFN5	3.37254	1.7086	0.368688	1
TTC33	85.1608	0.70355	0.208761	3.37012	0.000751363	0.0875251	TTC33	3.37012	1.7086	0.317561	1
ADRA1A	326.364	-0.913656	0.271108	-3.37008	0.000751459	0.0875251	ADRA1A	-3.37008	-1.7086	0.543982	1
AC037198.1	21.5177	1.83145	0.54368	3.36862	0.000755446	0.0875251	AC037198.1	3.36862	1.7086	0.0768498	1
SYNE1	494.301	1.14687	0.341213	3.36115	0.000776174	0.088881	SYNE1	3.36115	1.70133	0.662433	1
NABP1	292.388	1.22072	0.364627	3.34787	0.000814351	0.0921808	NABP1	3.34787	1.684	0.502382	1
UBP1	116.285	0.357973	0.107084	3.34291	0.000829052	0.0923553	UBP1	3.34291	1.6831	0.394728	1
TSC22D2	306.354	0.853934	0.255589	3.34104	0.000834649	0.0923553	TSC22D2	3.34104	1.6831	0.619879	1
IL1RAP	27.3332	1.98195	0.5946	3.33325	0.000858378	0.0939257	IL1RAP	3.33325	1.67504	0.0809781	1
GGCT	34.3388	1.56553	0.470314	3.32868	0.000872572	0.0944295	GGCT	3.32868	1.67248	0.126707	1
MPC1	75.6557	0.5773	0.173761	3.32237	0.000892564	0.0953231	MPC1	3.32237	1.66796	0.289298	1
ALDH6A1	30.2912	-0.765778	0.230675	-3.31973	0.000901043	0.0953231	ALDH6A1	-3.31973	-1.66796	0.134328	1
KIF5B	244.807	0.602747	0.181859	3.31436	0.000918542	0.0953231	KIF5B	3.31436	1.66796	0.584312	1
DENND1B	99.3802	-0.424374	0.128053	-3.31405	0.000919547	0.0953231	DENND1B	-3.31405	-1.66796	0.321372	1
SC5D	23.7218	-0.748557	0.226692	-3.30209	0.000959657	0.0984448	SC5D	-3.30209	-1.65244	0.105748	1
NAF1	69.53	0.597537	0.181215	3.2974	0.000975852	0.0989656	NAF1	3.2974	1.64989	0.281042	1
ANXA5	279.818	0.814239	0.24717	3.29425	0.000986862	0.0989656	ANXA5	3.29425	1.64989	0.626548	1
FAM189A2	22.3495	-0.659881	0.200616	-3.28928	0.00100444	0.0989656	FAM189A2	-3.28928	-1.64989	0.0955859	1
PCLO	761.609	-1.08902	0.331096	-3.28914	0.00100493	0.0989656	PCLO	-3.28914	-1.64989	0.590664	1

### Sheet: Myeloid_signatures
gene	Kmeans_cluster	cluster_named
KCNAB2	1	S2/3 signature
ENO1	2	S3 signature
PGD	1	S2/3 signature
TMEM51	2	S3 signature
CD52	1	S2/3 signature
FGR	1	S2/3 signature
PTAFR	3	S1 signature
SNHG12	1	S2/3 signature
SPOCD1	1	S2/3 signature
PHC2	2	S3 signature
MCOLN3	2	S3 signature
GTF2B	3	S1 signature
EVI5	3	S1 signature
SLC25A24	2	S3 signature
CD58	2	S3 signature
RASAL2	1	S2/3 signature
SOAT1	1	S2/3 signature
RGL1	3	S1 signature
RNPEP	3	S1 signature
ATP2B4	2	S3 signature
RAB7B	1	S2/3 signature
SRGAP2	3	S1 signature
PLXNA2	3	S1 signature
NSL1	3	S1 signature
AL392172.2	3	S1 signature
DISC1	3	S1 signature
IRF2BP2	3	S1 signature
CEP170	2	S3 signature
ASAP2	2	S3 signature
RASGRP3	1	S2/3 signature
MAP4K3	1	S2/3 signature
MAP4K3-DT	1	S2/3 signature
CALM2	3	S1 signature
CCDC88A	1	S2/3 signature
CYTOR	2	S3 signature
LIMS1	1	S2/3 signature
IL1RN	1	S2/3 signature
GPD2	1	S2/3 signature
RBMS1	2	S3 signature
SCN9A	3	S1 signature
CCDC141	3	S1 signature
ZNF804A	1	S2/3 signature
NABP1	1	S2/3 signature
STK17B	3	S1 signature
NRP2	2	S3 signature
CREB1	3	S1 signature
CYP27A1	1	S2/3 signature
AGFG1	3	S1 signature
SLC6A6	1	S2/3 signature
PLCL2	3	S1 signature
TBC1D5	3	S1 signature
ZNF385D	1	S2/3 signature
ITGA9	3	S1 signature
FRMD4B	3	S1 signature
MITF	1	S2/3 signature
ALCAM	1	S2/3 signature
EAF2	3	S1 signature
CD86	3	S1 signature
HEG1	3	S1 signature
PPP2R3A	1	S2/3 signature
SLC9A9	3	S1 signature
P2RY14	3	S1 signature
P2RY13	3	S1 signature
P2RY12	3	S1 signature
PPM1L	2	S3 signature
WDR49	2	S3 signature
NCEH1	1	S2/3 signature
P3H2	3	S1 signature
ATP13A3	2	S3 signature
STK32B	3	S1 signature
GPRIN3	1	S2/3 signature
HPGDS	3	S1 signature
PPA2	3	S1 signature
ELF2	3	S1 signature
ARHGAP10	2	S3 signature
TMEM131L	3	S1 signature
GUCY1A1	3	S1 signature
FAM198B-AS1	3	S1 signature
STOX2	3	S1 signature
SEMA5A	1	S2/3 signature
SLC1A3	1	S2/3 signature
C9	3	S1 signature
DAB2	3	S1 signature
EMB	3	S1 signature
ZSWIM6	3	S1 signature
AC092353.2	1	S2/3 signature
ZBED3-AS1	1	S2/3 signature
LHFPL2	2	S3 signature
ELL2	1	S2/3 signature
YTHDC2	3	S1 signature
TNFAIP8	3	S1 signature
SNX2	3	S1 signature
MEIKIN	1	S2/3 signature
VDAC1	2	S3 signature
H2AFY	1	S2/3 signature
TGFBI	2	S3 signature
GM2A	1	S2/3 signature
HIVEP1	2	S3 signature
GFOD1	2	S3 signature
MYLIP	3	S1 signature
TDP2	1	S2/3 signature
HLA-DRB5	3	S1 signature
PLA2G7	1	S2/3 signature
TNFRSF21	3	S1 signature
CD109	2	S3 signature
PNRC1	3	S1 signature
SLC16A10	1	S2/3 signature
AL078600.1	3	S1 signature
PDE7B	2	S3 signature
TAGAP	3	S1 signature
AGPAT4	2	S3 signature
FAM20C	1	S2/3 signature
TTYH3	2	S3 signature
HDAC9	3	S1 signature
FAM126A	2	S3 signature
GPNMB	1	S2/3 signature
ZNRF2	3	S1 signature
AUTS2	3	S1 signature
NCF1	3	S1 signature
SEMA3C	1	S2/3 signature
CDK14	1	S2/3 signature
CPED1	3	S1 signature
CALU	2	S3 signature
ZYX	1	S2/3 signature
CTSB	1	S2/3 signature
AC011586.2	2	S3 signature
ASAH1	1	S2/3 signature
ATP6V1B2	1	S2/3 signature
FGFR1	3	S1 signature
FABP5	2	S3 signature
SDC2	1	S2/3 signature
RNF19A	2	S3 signature
PLEC	2	S3 signature
SMARCA2	3	S1 signature
TTC39B	1	S2/3 signature
PLIN2	1	S2/3 signature
DENND4C	2	S3 signature
MLLT3	3	S1 signature
RUSC2	2	S3 signature
GLIPR2	2	S3 signature
CBWD5	3	S1 signature
MAMDC2	3	S1 signature
TLE4	3	S1 signature
CTSL	2	S3 signature
TBC1D2	1	S2/3 signature
FSD1L	2	S3 signature
AL162414.1	3	S1 signature
DENND1A	3	S1 signature
NR6A1	3	S1 signature
MVB12B	3	S1 signature
NIBAN2	2	S3 signature
ENG	2	S3 signature
DNM1	3	S1 signature
CAMK1D	2	S3 signature
MRC1	3	S1 signature
ZNF438	1	S2/3 signature
EPC1	3	S1 signature
CSGALNACT2	2	S3 signature
SGMS1	3	S1 signature
CDH23	1	S2/3 signature
PLAU	2	S3 signature
ZMIZ1-AS1	1	S2/3 signature
LIPA	1	S2/3 signature
UBTD1	2	S3 signature
GRK5	3	S1 signature
WDR11	1	S2/3 signature
CHST15	2	S3 signature
IFITM10	1	S2/3 signature
KCNQ1	3	S1 signature
MRVI1-AS1	3	S1 signature
LYVE1	3	S1 signature
PDE3B	3	S1 signature
NAV2	3	S1 signature
CD44	2	S3 signature
NR1H3	1	S2/3 signature
SLC43A3	2	S3 signature
AP001636.3	1	S2/3 signature
MS4A6A	3	S1 signature
MS4A4E	3	S1 signature
ARAP1	1	S2/3 signature
TMEM135	3	S1 signature
FDX1	1	S2/3 signature
DSCAML1	3	S1 signature
FXYD6	3	S1 signature
CD9	1	S2/3 signature
A2M	1	S2/3 signature
ITPR2	3	S1 signature
ARID2	3	S1 signature
SPATS2	1	S2/3 signature
DIP2B	3	S1 signature
MMP19	2	S3 signature
PHLDA1	2	S3 signature
DUSP6	3	S1 signature
AC010201.3	3	S1 signature
CHST11	1	S2/3 signature
AC126177.3	3	S1 signature
CORO1C	2	S3 signature
MED13L	3	S1 signature
ALOX5AP	3	S1 signature
NBEA	3	S1 signature
LHFPL6	3	S1 signature
ENOX1	3	S1 signature
WDFY2	3	S1 signature
TBC1D4	3	S1 signature
MBNL2	3	S1 signature
IRS2	3	S1 signature
RNASE1	3	S1 signature
LGALS3	2	S3 signature
SIPA1L1	2	S3 signature
PAPLN	1	S2/3 signature
AC007262.2	3	S1 signature
FLRT2	1	S2/3 signature
FOXN3	2	S3 signature
CLMN	1	S2/3 signature
SLC12A6	1	S2/3 signature
CTDSPL2	3	S1 signature
GATM	3	S1 signature
DMXL2	1	S2/3 signature
MAPK6	2	S3 signature
ALDH1A2	1	S2/3 signature
AQP9	1	S2/3 signature
MYO1E	1	S2/3 signature
ANXA2	2	S3 signature
TLE3	1	S2/3 signature
PKM	2	S3 signature
CD276	2	S3 signature
PDE8A	1	S2/3 signature
SLCO3A1	2	S3 signature
MRTFB	2	S3 signature
STX4	1	S2/3 signature
ITGAX	1	S2/3 signature
MIR22HG	2	S3 signature
MAP2K3	2	S3 signature
FMNL1	2	S3 signature
ABCC3	1	S2/3 signature
ARSG	2	S3 signature
SEPTIN9	1	S2/3 signature
SLC26A11	1	S2/3 signature
COLEC12	3	S1 signature
TCF4	3	S1 signature
DOT1L	2	S3 signature
AC005786.3	1	S2/3 signature
RFX2	2	S3 signature
STXBP2	1	S2/3 signature
IFI30	1	S2/3 signature
PEPD	3	S1 signature
FXYD5	2	S3 signature
PLD3	1	S2/3 signature
LILRA6	2	S3 signature
LILRB5	3	S1 signature
RBL1	1	S2/3 signature
MMP9	1	S2/3 signature
B4GALT5	1	S2/3 signature
NRIP1	3	S1 signature
MIR99AHG	3	S1 signature
MIR155HG	2	S3 signature
APP	2	S3 signature
KCNE1	1	S2/3 signature
ADARB1	2	S3 signature
GGA1	1	S2/3 signature
PARVB	2	S3 signature
ARHGAP6	2	S3 signature
GK	2	S3 signature
CYBB	3	S1 signature
MIR222HG	2	S3 signature
SLC9A7	1	S2/3 signature
OPHN1	3	S1 signature
LONRF3	2	S3 signature
GPC4	1	S2/3 signature
FGF13	3	S1 signature

### Sheet: ASPC_signatures
gene	Kmeans_cluster	cluster_named
SPSB1	1	S3 signature
ARHGEF10L	1	S3 signature
PLA2G2A	1	S3 signature
CLIC4	1	S3 signature
AKIRIN1	1	S3 signature
MAST2	1	S3 signature
ECHDC2	2	S1/2 signature
SGIP1	1	S3 signature
MCOLN3	2	S1/2 signature
DDAH1	1	S3 signature
COL24A1	2	S1/2 signature
LINC02609	2	S1/2 signature
EVI5	1	S3 signature
KCND3	1	S3 signature
MAGI3	1	S3 signature
TXNIP	2	S1/2 signature
BCL9	2	S1/2 signature
THBS3	1	S3 signature
LMNA	1	S3 signature
PYHIN1	2	S1/2 signature
IFI16	1	S3 signature
UAP1	1	S3 signature
RASAL2	1	S3 signature
ABL2	1	S3 signature
IVNS1ABP	1	S3 signature
TIMM17A	1	S3 signature
ATP2B4	1	S3 signature
MAPKAPK2	1	S3 signature
PTPN14	1	S3 signature
DNAH14	1	S3 signature
ENAH	1	S3 signature
WNT9A	1	S3 signature
CNST	1	S3 signature
ATAD2B	1	S3 signature
FOSL2	1	S3 signature
CYP1B1-AS1	2	S1/2 signature
EML4	1	S3 signature
PSME4	1	S3 signature
CCDC88A	2	S1/2 signature
SERTAD2	1	S3 signature
MEIS1	2	S1/2 signature
CNRIP1	2	S1/2 signature
SLC4A5	2	S1/2 signature
RMND5A	2	S1/2 signature
CYTOR	1	S3 signature
IL1R1	1	S3 signature
FBLN7	2	S1/2 signature
SLC20A1	1	S3 signature
IWS1	1	S3 signature
TNFAIP6	1	S3 signature
PKP4	1	S3 signature
TANC1	1	S3 signature
RBMS1	1	S3 signature
FIGN	2	S1/2 signature
LINC01117	2	S1/2 signature
ITGAV	1	S3 signature
LINC01090	2	S1/2 signature
GULP1	2	S1/2 signature
NAB1	1	S3 signature
RFTN2	2	S1/2 signature
TMEM237	1	S3 signature
XRCC5	1	S3 signature
EFHD1	2	S1/2 signature
LRRFIP1	1	S3 signature
SNED1	1	S3 signature
CHL1	2	S1/2 signature
BHLHE40	1	S3 signature
TMEM43	1	S3 signature
ANKRD28	1	S3 signature
ZNF385D	2	S1/2 signature
SLC4A7	1	S3 signature
UBP1	1	S3 signature
WDR6	2	S1/2 signature
GNL3	1	S3 signature
MITF	2	S1/2 signature
PROS1	1	S3 signature
ARL13B	1	S3 signature
ALCAM	1	S3 signature
HEG1	1	S3 signature
TMEM108	2	S1/2 signature
AC046134.2	2	S1/2 signature
SPSB4	2	S1/2 signature
ATP1B3	1	S3 signature
AGTR1	2	S1/2 signature
HLTF	2	S1/2 signature
CP	1	S3 signature
TSC22D2	1	S3 signature
P2RY12	2	S1/2 signature
MBNL1	1	S3 signature
MME	2	S1/2 signature
SKIL	1	S3 signature
TNIK	2	S1/2 signature
IL1RAP	1	S3 signature
ATP13A3	1	S3 signature
KIAA0232	1	S3 signature
KCNIP4	2	S1/2 signature
UGDH	1	S3 signature
PRKG2	2	S1/2 signature
PDLIM5	1	S3 signature
PPP3CA	1	S3 signature
BANK1	2	S1/2 signature
SLC9B1	2	S1/2 signature
SEC24D	1	S3 signature
LINC01091	1	S3 signature
NOCT	1	S3 signature
FBXW7	1	S3 signature
SH3RF1	1	S3 signature
FAT1	1	S3 signature
LINC01060	1	S3 signature
CDH12	1	S3 signature
OSMR	1	S3 signature
C7	2	S1/2 signature
C6	2	S1/2 signature
FST	2	S1/2 signature
ZSWIM6	1	S3 signature
RNF180	1	S3 signature
LHFPL2	1	S3 signature
VCAN	1	S3 signature
RHOBTB3	2	S1/2 signature
CHD1	1	S3 signature
SNCAIP	1	S3 signature
ALDH7A1	2	S1/2 signature
MARCH3	1	S3 signature
SLC12A2	1	S3 signature
CHSY3	1	S3 signature
TMEM173	1	S3 signature
DIAPH1	1	S3 signature
DPYSL3	1	S3 signature
GALNT10	2	S1/2 signature
ADRA1B	2	S1/2 signature
PXDC1	1	S3 signature
HIVEP1	1	S3 signature
E2F3	1	S3 signature
TNXB	1	S3 signature
PIM1	1	S3 signature
XPO5	1	S3 signature
ELOVL5	1	S3 signature
UBE3D	2	S1/2 signature
CEP85L	1	S3 signature
MAN1A1	1	S3 signature
AL133346.1	2	S1/2 signature
MAP3K5	1	S3 signature
HIVEP2	1	S3 signature
AKAP12	2	S1/2 signature
ESR1	2	S1/2 signature
SYNJ2	1	S3 signature
FNDC1	2	S1/2 signature
SOD2	1	S3 signature
THBS2	2	S1/2 signature
FAM20C	1	S3 signature
SDK1	2	S1/2 signature
AHR	1	S3 signature
TWIST1	1	S3 signature
SKAP2	2	S1/2 signature
AC005162.3	2	S1/2 signature
GARS	1	S3 signature
AMPH	2	S1/2 signature
CCT6A	1	S3 signature
RABGEF1	1	S3 signature
HGF	1	S3 signature
STEAP2-AS1	1	S3 signature
STEAP2	1	S3 signature
CFAP69	1	S3 signature
RELN	1	S3 signature
SRPK2	2	S1/2 signature
NAMPT	1	S3 signature
DOCK4	2	S1/2 signature
FAM3C	1	S3 signature
CALU	1	S3 signature
MKRN1	2	S1/2 signature
DENND11	2	S1/2 signature
ESYT2	1	S3 signature
MFHAS1	1	S3 signature
XKR6	2	S1/2 signature
SLC39A14	1	S3 signature
EBF2	2	S1/2 signature
KIF13B	1	S3 signature
PLEKHA2	2	S1/2 signature
PXDNL	2	S1/2 signature
NCOA2	2	S1/2 signature
EYA1	2	S1/2 signature
SDC2	1	S3 signature
NCALD	1	S3 signature
KLF10	1	S3 signature
EXT1	1	S3 signature
CCN3	1	S3 signature
KHDRBS3	1	S3 signature
RFX3	1	S3 signature
IL33	2	S1/2 signature
FREM1	2	S1/2 signature
CEMIP2	1	S3 signature
CTSL	1	S3 signature
AOPEP	1	S3 signature
CTNNAL1	1	S3 signature
PBX3	2	S1/2 signature
FRMD4A	2	S1/2 signature
TMEM72-AS1	2	S1/2 signature
TET1	2	S1/2 signature
DDX21	1	S3 signature
HK1	1	S3 signature
P4HA1	1	S3 signature
PLAU	1	S3 signature
VCL	1	S3 signature
NOC3L	1	S3 signature
HPSE2	1	S3 signature
CUTC	2	S1/2 signature
CNNM2	2	S1/2 signature
CCDC186	1	S3 signature
FGFR2	2	S1/2 signature
ADAM12	2	S1/2 signature
GLRX3	1	S3 signature
IPO7	1	S3 signature
LUZP2	2	S1/2 signature
IMMP1L	2	S1/2 signature
HIPK3	1	S3 signature
APIP	2	S1/2 signature
CD44	1	S3 signature
SF1	1	S3 signature
NEAT1	1	S3 signature
RAB6A	1	S3 signature
PPME1	1	S3 signature
LRRC32	1	S3 signature
RAB30	2	S1/2 signature
FZD4	2	S1/2 signature
NAALAD2	2	S1/2 signature
SIK3	1	S3 signature
PHLDB1	1	S3 signature
MIR100HG	1	S3 signature
UBASH3B	1	S3 signature
ARHGAP32	1	S3 signature
ZBTB44	2	S1/2 signature
TNFRSF1A	1	S3 signature
APOLD1	2	S1/2 signature
EMP1	1	S3 signature
RASSF8	1	S3 signature
ITGA5	1	S3 signature
MMP19	1	S3 signature
AVIL	1	S3 signature
CRY1	1	S3 signature
CMKLR1	1	S3 signature
CORO1C	1	S3 signature
PTPN11	1	S3 signature
VSIG10	2	S1/2 signature
SPATA13	1	S3 signature
SLC7A1	1	S3 signature
HSPH1	1	S3 signature
AL139383.1	2	S1/2 signature
DGKH	1	S3 signature
DNAJC3	1	S3 signature
F10	2	S1/2 signature
DHRS4L2	2	S1/2 signature
STRN3	1	S3 signature
NPAS3	2	S1/2 signature
BAZ1A	1	S3 signature
SAMD4A	1	S3 signature
ARID4A	2	S1/2 signature
PCNX1	1	S3 signature
CEP128	2	S1/2 signature
AC007262.2	2	S1/2 signature
ZC3H14	1	S3 signature
EML1	1	S3 signature
WARS	1	S3 signature
MOK	1	S3 signature
TRAF3	1	S3 signature
TEDC1	1	S3 signature
ATP10A	1	S3 signature
TJP1	1	S3 signature
FMN1	2	S1/2 signature
MEIS2	2	S1/2 signature
SPRED1	1	S3 signature
GPR176	1	S3 signature
RAD51-AS1	2	S1/2 signature
EIF3J	1	S3 signature
CEP152	2	S1/2 signature
TMOD2	2	S1/2 signature
TMOD3	1	S3 signature
IGDCC4	2	S1/2 signature
AC093334.1	2	S1/2 signature
PEAK1	1	S3 signature
ZNF592	1	S3 signature
ABHD2	1	S3 signature
PCSK6	2	S1/2 signature
TNFRSF12A	1	S3 signature
XYLT1	1	S3 signature
NLRC5	2	S1/2 signature
UTP4	1	S3 signature
CMC2	1	S3 signature
CDH13	1	S3 signature
USP10	1	S3 signature
NLRP1	2	S1/2 signature
GAS7	1	S3 signature
SPECC1	2	S1/2 signature
SSH2	2	S1/2 signature
LRRC37B	2	S1/2 signature
MYO1D	1	S3 signature
THRA	2	S1/2 signature
RARA	1	S3 signature
LRRC37A2	2	S1/2 signature
MBTD1	2	S1/2 signature
VMP1	1	S3 signature
USP32	1	S3 signature
BAHCC1	1	S3 signature
FOXK2	1	S3 signature
RAB31	1	S3 signature
APCDD1	2	S1/2 signature
TUBB6	1	S3 signature
TMEM241	2	S1/2 signature
MAPRE2	2	S1/2 signature
AC011444.1	1	S3 signature
RFX2	1	S3 signature
ICAM1	1	S3 signature
SLC44A2	2	S1/2 signature
ADGRE5	1	S3 signature
SSBP4	1	S3 signature
ELL	1	S3 signature
GATAD2A	1	S3 signature
ZNF676	2	S1/2 signature
GPI	1	S3 signature
PLAUR	1	S3 signature
BCL3	1	S3 signature
RELB	1	S3 signature
HIF3A	2	S1/2 signature
PLEKHA4	1	S3 signature
ZNF83	2	S1/2 signature
NOP56	1	S3 signature
GPCPD1	1	S3 signature
XRN2	1	S3 signature
B4GALT5	1	S3 signature
NFATC2	1	S3 signature
DOK5	1	S3 signature
CRYZL1	2	S1/2 signature
SLC5A3	2	S1/2 signature
PCBP3	1	S3 signature
SMARCB1	1	S3 signature
PITPNB	1	S3 signature
ARFGAP3	1	S3 signature
PACSIN2	1	S3 signature
ANOS1	2	S1/2 signature
WWC3	1	S3 signature
VEGFD	2	S1/2 signature
MIR222HG	1	S3 signature
RBM3	1	S3 signature
AR	2	S1/2 signature
OPHN1	2	S1/2 signature
GPC4	2	S1/2 signature
HPRT1	1	S3 signature

### Sheet: Adipocyte_signatures
gene	Kmeans_cluster	cluster_named
HES4	3	S3 signature
NADK	3	S3 signature
GNB1	1	S2/3 signature
PRDM16	2	S1 signature
NPHP4	3	S3 signature
KLHL21	2	S1 signature
PER3	2	S1 signature
KIF1B	1	S2/3 signature
DHRS3	2	S1 signature
PLEKHM2	3	S3 signature
FBLIM1	1	S2/3 signature
ARHGEF10L	1	S2/3 signature
UBR4	1	S2/3 signature
MRTO4	3	S3 signature
ECE1	2	S1 signature
LINC00339	2	S1 signature
LUZP1	1	S2/3 signature
TCEA3	2	S1 signature
CLIC4	1	S2/3 signature
RSRP1	2	S1 signature
WDTC1	2	S1 signature
YTHDF2	1	S2/3 signature
MECR	1	S2/3 signature
COL16A1	1	S2/3 signature
YARS	1	S2/3 signature
STK40	3	S3 signature
MACF1	1	S2/3 signature
ZMPSTE24	1	S2/3 signature
EBNA1BP2	1	S2/3 signature
CFAP57	1	S2/3 signature
TESK2	2	S1 signature
POMGNT1	1	S2/3 signature
CDKN2C	2	S1 signature
TUT4	2	S1 signature
ECHDC2	2	S1 signature
SCP2	2	S1 signature
USP24	1	S2/3 signature
PLPP3	2	S1 signature
LINC01135	2	S1 signature
ROR1	1	S2/3 signature
JAK1	2	S1 signature
SERBP1	2	S1 signature
GADD45A	3	S3 signature
GNG12	1	S2/3 signature
CTH	2	S1 signature
ACADM	2	S1 signature
PRKACB	2	S1 signature
SH3GLB1	3	S3 signature
SELENOF	3	S3 signature
HS2ST1	3	S3 signature
LMO4	1	S2/3 signature
BTBD8	2	S1 signature
GCLM	3	S3 signature
CNN3	3	S3 signature
LINC02607	2	S1 signature
LINC02790	2	S1 signature
DBT	2	S1 signature
AC095032.1	2	S1 signature
RNPC3	2	S1 signature
AMY2B	2	S1 signature
TAF13	3	S3 signature
CSF1	1	S2/3 signature
KCND3	1	S2/3 signature
HIPK1	3	S3 signature
ATP1A1-AS1	2	S1 signature
SPAG17	3	S3 signature
WARS2-AS1	2	S1 signature
PHGDH	2	S1 signature
LINC02798	1	S2/3 signature
LIX1L	2	S1 signature
POLR3GL	2	S1 signature
ACP6	2	S1 signature
AC245297.3	2	S1 signature
PIP5K1A	3	S3 signature
PI4KB	3	S3 signature
DAP3	1	S2/3 signature
LMNA	3	S3 signature
PEX19	2	S1 signature
UAP1	3	S3 signature
ALDH9A1	3	S3 signature
FMO2	2	S1 signature
GLUL	2	S1 signature
NPL	3	S3 signature
RGL1	3	S3 signature
DENND1B	2	S1 signature
NAV1	1	S2/3 signature
PPP1R12B	2	S1 signature
RAB7B	1	S2/3 signature
SRGAP2	1	S2/3 signature
RCOR3	2	S1 signature
LPGAT1	3	S3 signature
INTS7	3	S3 signature
SMYD2	1	S2/3 signature
ESRRG	1	S2/3 signature
GPATCH2	3	S3 signature
MARK1	1	S2/3 signature
MARC2	2	S1 signature
AIDA	2	S1 signature
CAPN2	1	S2/3 signature
DEGS1	3	S3 signature
DNAH14	1	S2/3 signature
ENAH	3	S3 signature
AL512343.2	2	S1 signature
COQ8A	2	S1 signature
GALNT2	3	S3 signature
NID1	3	S3 signature
GPR137B	3	S3 signature
SNTG2	2	S1 signature
EIPR1	1	S2/3 signature
ADAM17	3	S3 signature
GRHL1	3	S3 signature
ROCK2	1	S2/3 signature
KLHL29	1	S2/3 signature
ATAD2B	3	S3 signature
DTNB	2	S1 signature
TMEM214	1	S2/3 signature
FNDC4	3	S3 signature
FOSL2	3	S3 signature
CLIP4	2	S1 signature
AC016907.2	2	S1 signature
LCLAT1	3	S3 signature
DPY30	2	S1 signature
AC020594.1	1	S2/3 signature
VIT	2	S1 signature
MAP4K3-DT	1	S2/3 signature
TMEM178A	1	S2/3 signature
EML4	3	S3 signature
THADA	1	S2/3 signature
PLEKHH2	3	S3 signature
TTC7A	1	S2/3 signature
FOXN2	2	S1 signature
ERLEC1	2	S1 signature
PUS10	2	S1 signature
SPRED2	3	S3 signature
PPP3R1	2	S1 signature
CNRIP1	2	S1 signature
ANTXR1	3	S3 signature
TIA1	2	S1 signature
MCEE	2	S1 signature
LRRTM4	1	S2/3 signature
DNAH6	2	S1 signature
GGCX	1	S2/3 signature
CYTOR	3	S3 signature
ANKRD23	2	S1 signature
AFF3	1	S2/3 signature
IL1R1	3	S3 signature
LIMS1	3	S3 signature
SEPTIN10	1	S2/3 signature
MIR4435-2HG	1	S2/3 signature
AC017002.5	3	S3 signature
FBLN7	2	S1 signature
CFAP221	1	S2/3 signature
SAP130	2	S1 signature
PTPN18	2	S1 signature
GPR39	1	S2/3 signature
GTDC1	1	S2/3 signature
RND3	3	S3 signature
TNFAIP6	3	S3 signature
ACVR1C	2	S1 signature
ACVR1	2	S1 signature
TANC1	1	S2/3 signature
PSMD14	3	S3 signature
STK39	1	S2/3 signature
TLK1	1	S2/3 signature
CYBRD1	2	S1 signature
ATF2	2	S1 signature
HOXD3	2	S1 signature
NFE2L2	3	S3 signature
TTN-AS1	2	S1 signature
SCHLAP1	1	S2/3 signature
ITGAV	3	S3 signature
AC017101.1	3	S3 signature
COL3A1	1	S2/3 signature
COL5A2	3	S3 signature
NAB1	1	S2/3 signature
GLS	1	S2/3 signature
NABP1	3	S3 signature
SLC39A10	3	S3 signature
DNAH7	3	S3 signature
STK17B	3	S3 signature
TMEM237	3	S3 signature
NBEAL1	1	S2/3 signature
ZDBF2	2	S1 signature
FN1	3	S3 signature
LINC00607	1	S2/3 signature
MREG	2	S1 signature
PECR	2	S1 signature
IGFBP5	2	S1 signature
DIRC3	2	S1 signature
ARPC2	1	S2/3 signature
TMBIM1	3	S3 signature
NHEJ1	2	S1 signature
FARSB	3	S3 signature
COL4A4	1	S2/3 signature
COL4A3	1	S2/3 signature
AGFG1	3	S3 signature
PSMD1	1	S2/3 signature
D2HGDH	2	S1 signature
CRBN	2	S1 signature
EMC3	2	S1 signature
AC022007.1	2	S1 signature
SYN2	3	S3 signature
PLCL2	2	S1 signature
ZNF385D	1	S2/3 signature
UBE2E2	1	S2/3 signature
NR1D2	2	S1 signature
THRB-AS1	2	S1 signature
SLC4A7	3	S3 signature
TGFBR2	3	S3 signature
GPD1L	2	S1 signature
GLB1	1	S2/3 signature
UBP1	1	S2/3 signature
PDCD6IP	1	S2/3 signature
ARPP21	1	S2/3 signature
EPM2AIP1	2	S1 signature
ITGA9	2	S1 signature
ITGA9-AS1	2	S1 signature
TRAK1	1	S2/3 signature
SMARCC1	1	S2/3 signature
MAP4	1	S2/3 signature
SLC25A20	1	S2/3 signature
RHOA	1	S2/3 signature
ALAS1	3	S3 signature
PRICKLE2	1	S2/3 signature
LRIG1	2	S1 signature
VGLL3	3	S3 signature
ST3GAL6	2	S1 signature
COL8A1	2	S1 signature
BBX	2	S1 signature
NECTIN3-AS1	2	S1 signature
NECTIN3	2	S1 signature
CCDC80	1	S2/3 signature
FSTL1	1	S2/3 signature
MYLK	1	S2/3 signature
ITGB5	1	S2/3 signature
HEG1	3	S3 signature
ALDH1L1-AS2	2	S1 signature
KLF15	2	S1 signature
ZXDC	2	S1 signature
IFT122	1	S2/3 signature
AC010210.1	2	S1 signature
TFDP2	2	S1 signature
GK5	1	S2/3 signature
ATR	1	S2/3 signature
LNCSRLR	3	S3 signature
PLOD2	3	S3 signature
PLSCR4	2	S1 signature
RNF13	2	S1 signature
TSC22D2	3	S3 signature
FNDC3B	3	S3 signature
TNFSF10	2	S1 signature
ECT2	1	S2/3 signature
USP13	2	S1 signature
DNAJC19	2	S1 signature
KLHL24	2	S1 signature
EIF4A2	1	S2/3 signature
ADIPOQ	2	S1 signature
IL1RAP	3	S3 signature
ATP13A3	3	S3 signature
XXYLT1	1	S2/3 signature
AC092535.4	2	S1 signature
SPON2	1	S2/3 signature
NAT8L	2	S1 signature
AFAP1	1	S2/3 signature
ABLIM2	1	S2/3 signature
FBXL5	3	S3 signature
TAPT1-AS1	2	S1 signature
SLIT2	1	S2/3 signature
NWD2	2	S1 signature
RELL1	1	S2/3 signature
KLHL5	1	S2/3 signature
WDR19	2	S1 signature
UGDH	3	S3 signature
UBE2K	1	S2/3 signature
KCTD8	2	S1 signature
OCIAD1	2	S1 signature
SPATA18	1	S2/3 signature
SCFD2	1	S2/3 signature
TMEM165	1	S2/3 signature
AC053527.2	2	S1 signature
FAM47E	2	S1 signature
STBD1	2	S1 signature
BMP2K	3	S3 signature
SEC31A	1	S2/3 signature
GPAT3	2	S1 signature
PKD2	3	S3 signature
FAM13A	2	S1 signature
STPG2	2	S1 signature
ADH1B	2	S1 signature
SLC9B2	3	S3 signature
TET2	2	S1 signature
PPA2	2	S1 signature
MCUB	1	S2/3 signature
ZGRF1	1	S2/3 signature
CAMK2D	3	S3 signature
SEC24D	1	S2/3 signature
ANXA5	3	S3 signature
NOCT	3	S3 signature
AC098588.3	2	S1 signature
EDNRA	2	S1 signature
FBXW7	3	S3 signature
SFRP2	1	S2/3 signature
AC079298.3	1	S2/3 signature
NAF1	3	S3 signature
TMEM192	2	S1 signature
DDX60L	3	S3 signature
PALLD	1	S2/3 signature
SH3RF1	3	S3 signature
FBXO8	2	S1 signature
AC097518.2	1	S2/3 signature
TENM3	2	S1 signature
WWC2	1	S2/3 signature
AC107214.1	2	S1 signature
FAT1	1	S2/3 signature
TARS	3	S3 signature
SKP2	1	S2/3 signature
OSMR-AS1	3	S3 signature
OSMR	3	S3 signature
TTC33	3	S3 signature
PTGER4	3	S3 signature
C6	2	S1 signature
GHR	2	S1 signature
MAP3K1	3	S3 signature
MIER3	2	S1 signature
AC008780.1	2	S1 signature
AC008780.2	2	S1 signature
ZSWIM6	3	S3 signature
MAP1B	1	S2/3 signature
PTCD2	2	S1 signature
ENC1	1	S2/3 signature
ZBED3	1	S2/3 signature
ZBED3-AS1	1	S2/3 signature
LHFPL2	3	S3 signature
THBS4	2	S1 signature
TMEM161B-AS1	2	S1 signature
MEF2C-AS1	2	S1 signature
KIAA0825	1	S2/3 signature
YTHDC2	3	S3 signature
ALDH7A1	2	S1 signature
ISOC1	2	S1 signature
SEC24A	1	S2/3 signature
H2AFY	3	S3 signature
CTNNA1	3	S3 signature
SPRY4	3	S3 signature
SPRY4-AS1	1	S2/3 signature
NR3C1	2	S1 signature
STK32A	1	S2/3 signature
AC011346.1	2	S1 signature
HAVCR2	3	S3 signature
CLINT1	3	S3 signature
LINC02227	1	S2/3 signature
AC091939.1	3	S3 signature
PWWP2A	2	S1 signature
PANK3	3	S3 signature
ERGIC1	1	S2/3 signature
CPEB4	1	S2/3 signature
HNRNPAB	1	S2/3 signature
GMDS	1	S2/3 signature
TUBB2A	3	S3 signature
SLC22A23	1	S2/3 signature
PXDC1	3	S3 signature
RNF144B	3	S3 signature
MBOAT1	2	S1 signature
E2F3	3	S3 signature
CARMIL1	1	S2/3 signature
LINC00240	2	S1 signature
AL021918.5	2	S1 signature
HCG17	2	S1 signature
HCG18	2	S1 signature
FLOT1	3	S3 signature
IER3	3	S3 signature
HCG27	2	S1 signature
STK38	3	S3 signature
CDKN1A	3	S3 signature
PIM1	3	S3 signature
ZFAND3	3	S3 signature
MOCS1	2	S1 signature
USP49	1	S2/3 signature
SLC29A1	1	S2/3 signature
ENPP4	3	S3 signature
TNFRSF21	3	S3 signature
TRAM2	1	S2/3 signature
ELOVL5	3	S3 signature
DST	1	S2/3 signature
PHF3	2	S1 signature
COL12A1	3	S3 signature
PHIP	2	S1 signature
BCKDHB	2	S1 signature
ZNF292	2	S1 signature
RRAGD	2	S1 signature
UFL1-AS1	2	S1 signature
PREP	1	S2/3 signature
Z95118.2	2	S1 signature
REV3L	1	S2/3 signature
FYN	1	S2/3 signature
LAMA4	1	S2/3 signature
Z99289.2	1	S2/3 signature
HDAC2-AS2	1	S2/3 signature
FAM184A	3	S3 signature
MAN1A1	3	S3 signature
AL078600.1	2	S1 signature
TBC1D32	1	S2/3 signature
PTPRK	2	S1 signature
MAP3K5	2	S1 signature
TNFAIP3	1	S2/3 signature
CCDC28A	2	S1 signature
AIG1	1	S2/3 signature
PHACTR2	3	S3 signature
SHPRH	2	S1 signature
SASH1	1	S2/3 signature
SYNE1	3	S3 signature
RGS17	2	S1 signature
AL590867.1	2	S1 signature
MPC1	3	S3 signature
GPR146	2	S1 signature
MICALL2	1	S2/3 signature
C1GALT1	3	S3 signature
ICA1	1	S2/3 signature
AC004160.1	2	S1 signature
TMEM106B	2	S1 signature
AC011287.1	3	S3 signature
DGKB	2	S1 signature
BZW2	3	S3 signature
AHR	3	S3 signature
FAM126A	3	S3 signature
HIBADH	2	S1 signature
FKBP14	1	S2/3 signature
NOD1	3	S3 signature
GGCT	3	S3 signature
YAE1	2	S1 signature
STK17A	3	S3 signature
COBL	1	S2/3 signature
PHKG1	2	S1 signature
ZNF727	2	S1 signature
ZNF117	1	S2/3 signature
POR	1	S2/3 signature
DTX2	3	S3 signature
RSBN1L	2	S1 signature
GNAI1	2	S1 signature
SEMA3C	3	S3 signature
PCLO	2	S1 signature
RUNDC3B	2	S1 signature
SLC25A40	2	S1 signature
STEAP2	3	S3 signature
CDK14	1	S2/3 signature
PPP1R9A	1	S2/3 signature
AZGP1	2	S1 signature
CASTOR3	1	S2/3 signature
CCDC71L	3	S3 signature
PRKAR2B	2	S1 signature
AC073114.1	1	S2/3 signature
AASS	2	S1 signature
AC015983.2	2	S1 signature
NDUFA5	2	S1 signature
HILPDA	2	S1 signature
CALU	1	S2/3 signature
MKLN1	1	S2/3 signature
NUP205	3	S3 signature
DGKI	1	S2/3 signature
CREB3L2	3	S3 signature
TCAF1	2	S1 signature
SMARCD3	2	S1 signature
RHEB	3	S3 signature
PRKAG2	2	S1 signature
DLGAP2	2	S1 signature
NEIL2	1	S2/3 signature
FDFT1	2	S1 signature
AC027117.2	2	S1 signature
ASAH1	1	S2/3 signature
SLC39A14	3	S3 signature
PPP3CC	1	S2/3 signature
LOXL2	1	S2/3 signature
ENTPD4	1	S2/3 signature
BNIP3L	2	S1 signature
ADRA1A	1	S2/3 signature
KIF13B	1	S2/3 signature
RBPMS	1	S2/3 signature
WRN	1	S2/3 signature
RAB11FIP1	2	S1 signature
EIF4EBP1	2	S1 signature
RNF170	2	S1 signature
LINC00968	3	S3 signature
NSMAF	3	S3 signature
RAB2A	3	S3 signature
CLVS1	2	S1 signature
CYP7B1	1	S2/3 signature
AC009879.4	2	S1 signature
ADHFE1	2	S1 signature
NCOA2	2	S1 signature
STAU2	2	S1 signature
ZFHX4	2	S1 signature
SNX16	3	S3 signature
LINC02235	1	S2/3 signature
CA3	2	S1 signature
TMEM64	2	S1 signature
NECAB1	2	S1 signature
AC103770.1	1	S2/3 signature
DPY19L4	2	S1 signature
C8orf37-AS1	2	S1 signature
MATN2	2	S1 signature
RIDA	2	S1 signature
VPS13B-DT	2	S1 signature
RNF19A	1	S2/3 signature
OXR1	2	S1 signature
LINC00536	2	S1 signature
EXT1	3	S3 signature
TNFRSF11B	3	S3 signature
TRIB1	3	S3 signature
PVT1	1	S2/3 signature
EFR3A	3	S3 signature
KCNQ3	3	S3 signature
GLIS3	1	S2/3 signature
PLGRKT	1	S2/3 signature
AL162253.2	2	S1 signature
ERMP1	2	S1 signature
KDM4C	3	S3 signature
LURAP1L	3	S3 signature
NFIB	2	S1 signature
AL136366.1	2	S1 signature
BNC2	2	S1 signature
SAXO1	2	S1 signature
PLIN2	3	S3 signature
ACER2	2	S1 signature
AL158206.1	2	S1 signature
LINC01239	3	S3 signature
MOB3B	2	S1 signature
C9orf72	2	S1 signature
FAM219A	1	S2/3 signature
UNC13B	3	S3 signature
RUSC2	1	S2/3 signature
CCDC107	1	S2/3 signature
GLIPR2	1	S2/3 signature
CNTNAP3B	3	S3 signature
FAM189A2	1	S2/3 signature
SMC5-AS1	2	S1 signature
KLF9	2	S1 signature
TRPM3	2	S1 signature
ALDH1A1	2	S1 signature
PCSK5	3	S3 signature
CTSL	3	S3 signature
NFIL3	3	S3 signature
IARS	1	S2/3 signature
IPPK	3	S3 signature
HABP4	1	S2/3 signature
TMOD1	2	S1 signature
COL15A1	1	S2/3 signature
FSD1L	1	S2/3 signature
ZNF462	1	S2/3 signature
PTPN3	2	S1 signature
PTGR1	2	S1 signature
KIAA1958	2	S1 signature
RGS3	2	S1 signature
COL27A1	1	S2/3 signature
PSMD5	2	S1 signature
C5	2	S1 signature
GSN	2	S1 signature
DAB2IP	1	S2/3 signature
NEK6	1	S2/3 signature
SCAI	2	S1 signature
ZBTB43	3	S3 signature
STXBP1	2	S1 signature
SPTAN1	1	S2/3 signature
NUP188	3	S3 signature
ABL1	3	S3 signature
COL5A1	1	S2/3 signature
PTGDS	1	S2/3 signature
NSMF	3	S3 signature
AKR1C1	3	S3 signature
TASOR2	1	S2/3 signature
PFKFB3	2	S1 signature
ITIH5	1	S2/3 signature
DHTKD1	2	S1 signature
CAMK1D	3	S3 signature
FAM107B	3	S3 signature
FAM171A1	1	S2/3 signature
RSU1	1	S2/3 signature
ARHGAP21	1	S2/3 signature
APBB1IP	1	S2/3 signature
MKX	2	S1 signature
MPP7	2	S1 signature
MAP3K8	3	S3 signature
KIF5B	3	S3 signature
PARD3	2	S1 signature
HNRNPF	3	S3 signature
ZNF22	3	S3 signature
MARCH8	2	S1 signature
VSTM4	2	S1 signature
RHOBTB1	3	S3 signature
RTKN2	3	S3 signature
CTNNA3	2	S1 signature
LRRTM3	2	S1 signature
STOX1	2	S1 signature
DDX21	3	S3 signature
AC016821.1	1	S2/3 signature
PPA1	1	S2/3 signature
EIF4EBP2	2	S1 signature
CHST3	1	S2/3 signature
MCU	3	S3 signature
ANXA7	1	S2/3 signature
VCL	1	S2/3 signature
ADK	1	S2/3 signature
AC010997.3	1	S2/3 signature
PPIF	3	S3 signature
ANXA11	1	S2/3 signature
SNCG	1	S2/3 signature
FAS	3	S3 signature
SLC35G1	1	S2/3 signature
NOC3L	3	S3 signature
UBTD1	2	S1 signature
LOXL4	1	S2/3 signature
PPRC1	3	S3 signature
CNNM2	2	S1 signature
ADD3	2	S1 signature
MXI1	2	S1 signature
SHOC2	3	S3 signature
AL136119.1	2	S1 signature
CCDC186	3	S3 signature
HSPA12A	1	S2/3 signature
BAG3	3	S3 signature
HTRA1	1	S2/3 signature
ADAM12	1	S2/3 signature
BNIP3	2	S1 signature
PNPLA2	1	S2/3 signature
CDKN1C	2	S1 signature
CARS	1	S2/3 signature
STIM1	3	S3 signature
PPFIBP2	1	S2/3 signature
RNF141	3	S3 signature
EIF4G2	3	S3 signature
ARNTL	1	S2/3 signature
SPON1-AS1	1	S2/3 signature
RRAS2	3	S3 signature
C11orf58	2	S1 signature
SAA2	1	S2/3 signature
HPS5	1	S2/3 signature
ANO5	1	S2/3 signature
GAS2	2	S1 signature
SVIP	2	S1 signature
MPPED2	2	S1 signature
AL122014.1	2	S1 signature
DCDC1	2	S1 signature
ABTB2	1	S2/3 signature
CD44	3	S3 signature
PTPRJ	1	S2/3 signature
TNKS1BP1	1	S2/3 signature
GLYAT	2	S1 signature
DTX4	3	S3 signature
FADS3	3	S3 signature
BEST1	3	S3 signature
NAA40	1	S2/3 signature
MACROD1	2	S1 signature
VEGFB	2	S1 signature
TM7SF2	2	S1 signature
DPF2	2	S1 signature
NEAT1	1	S2/3 signature
CD248	1	S2/3 signature
CHKA	2	S1 signature
AP005233.2	3	S3 signature
FCHSD2	2	S1 signature
WNT11	2	S1 signature
TENM4	1	S2/3 signature
RAB30	3	S3 signature
AP000873.2	2	S1 signature
PICALM	1	S2/3 signature
ME3	3	S3 signature
NOX4	1	S2/3 signature
NAALAD2	2	S1 signature
AMOTL1	3	S3 signature
MAML2	3	S3 signature
YAP1	3	S3 signature
CASP4	3	S3 signature
ZC3H12C	2	S1 signature
ARHGAP20	1	S2/3 signature
SIK2	2	S1 signature
ALG9	3	S3 signature
DLAT	1	S2/3 signature
PTS	1	S2/3 signature
LINC02762	1	S2/3 signature
SIK3	3	S3 signature
CEP164	1	S2/3 signature
OAF	1	S2/3 signature
SC5D	2	S1 signature
UBASH3B	1	S2/3 signature
HEPACAM	2	S1 signature
WNT5B	1	S2/3 signature
CCND2-AS1	1	S2/3 signature
CCND2	1	S2/3 signature
TIGAR	1	S2/3 signature
LTBR	1	S2/3 signature
MFAP5	1	S2/3 signature
ETV6	3	S3 signature
GRIN2B	1	S2/3 signature
RERG	2	S1 signature
PDE3A	2	S1 signature
KCNJ8	2	S1 signature
ABCC9	2	S1 signature
RASSF8-AS1	1	S2/3 signature
STK38L	3	S3 signature
DNM1L	1	S2/3 signature
SLC38A2	3	S3 signature
RPAP3	1	S2/3 signature
PRPF40B	2	S1 signature
ATF7	2	S1 signature
LINC02381	1	S2/3 signature
MMP19	3	S3 signature
SRGAP1	3	S3 signature
CPM	2	S1 signature
RAB3IP	3	S3 signature
TRHDE-AS1	2	S1 signature
LNCOG	1	S2/3 signature
AC073569.2	2	S1 signature
PTPRQ	2	S1 signature
ACSS3	2	S1 signature
CCDC59	2	S1 signature
EEA1	3	S3 signature
TMCC3	1	S2/3 signature
NTN4	1	S2/3 signature
CHPT1	2	S1 signature
SLC41A2	1	S2/3 signature
NUAK1	1	S2/3 signature
TCP11L2	2	S1 signature
RIC8B	3	S3 signature
CRY1	3	S3 signature
BTBD11	2	S1 signature
CORO1C	1	S2/3 signature
SSH1	1	S2/3 signature
KCTD10	1	S2/3 signature
FAM222A	2	S1 signature
FAM222A-AS1	2	S1 signature
ALDH2	2	S1 signature
PTPN11	1	S2/3 signature
PRKAB1	1	S2/3 signature
CLIP1	3	S3 signature
TMEM132C	2	S1 signature
SPATA13	1	S2/3 signature
WASF3	1	S2/3 signature
TEX26-AS1	3	S3 signature
MEDAG	3	S3 signature
HSPH1	3	S3 signature
FRY	3	S3 signature
AL162377.1	2	S1 signature
UCHL3	3	S3 signature
LMO7	1	S2/3 signature
EDNRB	3	S3 signature
GPC6	1	S2/3 signature
FARP1	3	S3 signature
PCCA-DT	2	S1 signature
NALCN	1	S2/3 signature
COL4A1	1	S2/3 signature
ARHGEF40	1	S2/3 signature
AL160314.2	2	S1 signature
PPP1R3E	2	S1 signature
ZFHX2	1	S2/3 signature
PCK2	2	S1 signature
SCFD1	1	S2/3 signature
HEATR5A	1	S2/3 signature
EAPP	2	S1 signature
PRORP	1	S2/3 signature
AL132857.1	2	S1 signature
SLC25A21	2	S1 signature
SEC23A	1	S2/3 signature
LINC00871	2	S1 signature
KLHDC1	2	S1 signature
L2HGDH	2	S1 signature
CDKL1	3	S3 signature
FRMD6	1	S2/3 signature
TXNDC16	2	S1 signature
GPR137C	2	S1 signature
STYX	2	S1 signature
SAMD4A	3	S3 signature
PELI2	2	S1 signature
RTN1	2	S1 signature
GPHN	2	S1 signature
ACTN1	1	S2/3 signature
GALNT16	1	S2/3 signature
AL357153.2	2	S1 signature
PAPLN	1	S2/3 signature
ALDH6A1	2	S1 signature
LIN52	2	S1 signature
MLH3	1	S2/3 signature
IFT43	3	S3 signature
CIPC	2	S1 signature
AC007262.2	2	S1 signature
FLRT2	1	S2/3 signature
ITPK1	1	S2/3 signature
UNC79	2	S1 signature
MOK	3	S3 signature
TNFAIP2	3	S3 signature
CEP170B	1	S2/3 signature
ATP10A	1	S2/3 signature
LINC02346	1	S2/3 signature
DPH6-DT	2	S1 signature
AC021351.1	2	S1 signature
SPRED1	3	S3 signature
THBS1	3	S3 signature
AC037198.1	3	S3 signature
FSIP1	3	S3 signature
SRP14-AS1	2	S1 signature
RAD51-AS1	2	S1 signature
OIP5-AS1	2	S1 signature
PPIP5K1	1	S2/3 signature
CTDSPL2	2	S1 signature
SLC30A4	2	S1 signature
MYEF2	1	S2/3 signature
MAPK6	3	S3 signature
UNC13C	1	S2/3 signature
GCOM1	1	S2/3 signature
POLR2M	1	S2/3 signature
ANXA2	1	S2/3 signature
LACTB	3	S3 signature
DAPK2	2	S1 signature
ANKDD1A	1	S2/3 signature
DENND4A	3	S3 signature
MAP2K1	1	S2/3 signature
DRAIC	1	S2/3 signature
THSD4	2	S1 signature
TMEM202-AS1	2	S1 signature
ETFA	2	S1 signature
WDR61	3	S3 signature
CPEB1	1	S2/3 signature
IQGAP1	3	S3 signature
LINC00923	2	S1 signature
AC090825.1	2	S1 signature
CERS3-AS1	2	S1 signature
LRRK1	1	S2/3 signature
TARSL2	2	S1 signature
CCNF	2	S1 signature
TNFRSF12A	3	S3 signature
ADCY9	2	S1 signature
PMM2	1	S2/3 signature
MYH11	2	S1 signature
ABCC1	1	S2/3 signature
XYLT1	1	S2/3 signature
SYT17	2	S1 signature
ACSM5	2	S1 signature
ARHGAP17	3	S3 signature
SULT1A2	1	S2/3 signature
ZNF720	2	S1 signature
RBL2	2	S1 signature
CSNK2A2	2	S1 signature
UTP4	3	S3 signature
PHLPP2	1	S2/3 signature
NPIPB15	1	S2/3 signature
MPHOSPH6	3	S3 signature
MBTPS1	2	S1 signature
COTL1	3	S3 signature
IRF8	1	S2/3 signature
SPG7	3	S3 signature
MIR22HG	1	S2/3 signature
SLC2A4	2	S1 signature
NDEL1	3	S3 signature
AC020558.1	1	S2/3 signature
AC025627.1	1	S2/3 signature
MAP2K3	3	S3 signature
WSB1	1	S2/3 signature
KSR1	1	S2/3 signature
NUFIP2	1	S2/3 signature
TAOK1	1	S2/3 signature
RHOT1	2	S1 signature
RFFL	1	S2/3 signature
SLFN5	3	S3 signature
SLFN12	3	S3 signature
FBXL20	2	S1 signature
PPP1R1B	2	S1 signature
ORMDL3	2	S1 signature
AC090844.2	2	S1 signature
THRA	2	S1 signature
JUP	2	S1 signature
ACLY	3	S3 signature
STAT3	3	S3 signature
EZH1	2	S1 signature
RAMP2-AS1	2	S1 signature
AC060780.1	2	S1 signature
HDAC5	2	S1 signature
AC008105.3	3	S3 signature
MAP3K14	1	S2/3 signature
KANSL1	2	S1 signature
LRRC37A2	2	S1 signature
PDK2	2	S1 signature
ABCC3	1	S2/3 signature
HLF	2	S1 signature
VMP1	3	S3 signature
USP32	3	S3 signature
AC011921.1	2	S1 signature
WIPI1	1	S2/3 signature
TEN1	1	S2/3 signature
SEPTIN9	3	S3 signature
TNRC6C	2	S1 signature
FOXK2	3	S3 signature
USP14	1	S2/3 signature
MYOM1	2	S1 signature
LINC00667	2	S1 signature
PTPRM	1	S2/3 signature
RAB31	3	S3 signature
VAPA	3	S3 signature
GNAL	2	S1 signature
CIDEA	2	S1 signature
SPIRE1	1	S2/3 signature
GREB1L	2	S1 signature
ABHD3	2	S1 signature
MIB1	2	S1 signature
OSBPL1A	2	S1 signature
SS18	3	S3 signature
RNF125	2	S1 signature
GAREM1	3	S3 signature
RPRD1A	1	S2/3 signature
LINC00907	2	S1 signature
SETBP1	2	S1 signature
ZBTB7C	2	S1 signature
LINC01917	3	S3 signature
POLI	2	S1 signature
FECH	2	S1 signature
NEDD4L	2	S1 signature
PHLPP1	2	S1 signature
CYB5A	2	S1 signature
ZADH2	2	S1 signature
MBP	1	S2/3 signature
MIDN	3	S3 signature
GNG7	2	S1 signature
AC011444.1	3	S3 signature
RFX2	3	S3 signature
AC011444.2	3	S3 signature
SLC25A23	2	S1 signature
INSR	2	S1 signature
COL5A3	1	S2/3 signature
LDLR	3	S3 signature
DOCK6	1	S2/3 signature
ZNF69	2	S1 signature
ZNF763	2	S1 signature
GCDH	2	S1 signature
ZSWIM4	3	S3 signature
NOTCH3	1	S2/3 signature
CPAMD8	2	S1 signature
GTPBP3	2	S1 signature
ELL	3	S3 signature
SUGP2	1	S2/3 signature
GATAD2A	1	S2/3 signature
AC092329.4	2	S1 signature
ZNF254	2	S1 signature
CEBPA	2	S1 signature
ZNF345	2	S1 signature
FBXO17	2	S1 signature
AC011455.6	2	S1 signature
FBXO27	2	S1 signature
BLVRB	2	S1 signature
SPTBN4	2	S1 signature
BCKDHA	2	S1 signature
XRCC1	2	S1 signature
BCL3	3	S3 signature
RELB	3	S3 signature
ERCC1	3	S3 signature
TMEM143	2	S1 signature
IRF3	3	S3 signature
ZNF550	3	S3 signature
C19orf18	1	S2/3 signature
ADAM33	1	S2/3 signature
RNF24	3	S3 signature
TMEM230	2	S1 signature
RRBP1	1	S2/3 signature
SLC24A3	1	S2/3 signature
RIN2	2	S1 signature
RALGAPA2	2	S1 signature
BCL2L1	1	S2/3 signature
SNTA1	2	S1 signature
CBFA2T2	2	S1 signature
PIGU	3	S3 signature
ACSS2	2	S1 signature
DLGAP4	1	S2/3 signature
BLCAP	1	S2/3 signature
LBP	3	S3 signature
SRSF6	3	S3 signature
SDC4	3	S3 signature
SLC2A10	1	S2/3 signature
B4GALT5	1	S2/3 signature
TMEM189	1	S2/3 signature
NFATC2	3	S3 signature
ZNF217	3	S3 signature
DOK5	3	S3 signature
PHACTR3	1	S2/3 signature
LAMA5	1	S2/3 signature
OGFR	2	S1 signature
CU638689.4	2	S1 signature
LINC02246	2	S1 signature
EVA1C	2	S1 signature
AP000317.1	2	S1 signature
RCAN1	3	S3 signature
TTC3	1	S2/3 signature
PRDM15	1	S2/3 signature
PCBP3	1	S2/3 signature
COL6A1	1	S2/3 signature
COL6A2	1	S2/3 signature
LSS	2	S1 signature
AP000547.3	3	S3 signature
HDHD5-AS1	2	S1 signature
CECR2	2	S1 signature
YPEL1	2	S1 signature
SMARCB1	1	S2/3 signature
GRK3	2	S1 signature
TTC28-AS1	2	S1 signature
RHBDD3	3	S3 signature
HORMAD2-AS1	1	S2/3 signature
LIMK2	1	S2/3 signature
HMOX1	3	S3 signature
MICALL1	1	S2/3 signature
MAFF	3	S3 signature
TMEM184B	1	S2/3 signature
MGAT3	1	S2/3 signature
TNRC6B	2	S1 signature
MRTFA	1	S2/3 signature
TEF	2	S1 signature
TCF20	2	S1 signature
A4GALT	1	S2/3 signature
ARFGAP3	3	S3 signature
PNPLA3	2	S1 signature
KIAA0930	3	S3 signature
LINC00899	2	S1 signature
TYMP	3	S3 signature
GYG2	2	S1 signature
MXRA5	1	S2/3 signature
PUDP	1	S2/3 signature
AC079142.1	3	S3 signature
EGFL6	1	S2/3 signature
AL807742.1	2	S1 signature
CNKSR2	2	S1 signature
ACOT9	3	S3 signature
SAT1	3	S3 signature
PRRG1	1	S2/3 signature
MIR222HG	3	S3 signature
RP2	3	S3 signature
UBA1	3	S3 signature
CLCN5	3	S3 signature
KANTR	2	S1 signature
NBDY	2	S1 signature
MSN	3	S3 signature
YIPF6	3	S3 signature
TNMD	1	S2/3 signature
SRPX2	1	S2/3 signature
SYTL4	3	S3 signature
ARMCX5-GPRASP2	2	S1 signature
ACSL4	3	S3 signature
RHOXF1	1	S2/3 signature
ENOX2	3	S3 signature
RAP2C	3	S3 signature
FGF13	2	S1 signature
LINC00894	2	S1 signature
