## Supplementary material for "Adipose tissue cell states linked to progression and clinical subtypes of MASLD in human obesity": Table S4

### Sheet: Cluster_ATM
...1	p_val	avg_log2FC	pct.1	pct.2	p_val_adj	cluster	gene
MAMDC2	0	3.46968	0.848	0.223	0	ATM	MAMDC2
SCN9A	0	3.13049	0.821	0.202	0	ATM	SCN9A
NAV2	0	3.65622	0.809	0.204	0	ATM	NAV2
COLEC12	0	2.95131	0.899	0.32	0	ATM	COLEC12
RNF150	0	3.42369	0.723	0.164	0	ATM	RNF150
LILRB5	0	2.53971	0.782	0.232	0	ATM	LILRB5
LYVE1	0	3.28969	0.684	0.137	0	ATM	LYVE1
F13A1	0	3.0438	0.935	0.391	0	ATM	F13A1
TTN	0	4.01604	0.707	0.182	0	ATM	TTN
P2RY14	0	2.81019	0.678	0.167	0	ATM	P2RY14
CD163L1	0	2.50729	0.802	0.297	0	ATM	CD163L1
FGF13	0	4.55945	0.578	0.08	0	ATM	FGF13
DAB2	0	2.70996	0.863	0.385	0	ATM	DAB2
EDA	0	3.0222	0.639	0.161	0	ATM	EDA
CCDC141	0	4.37354	0.526	0.062	0	ATM	CCDC141
STAB1	0	2.21608	0.823	0.372	0	ATM	STAB1
HRH1	0	2.51054	0.735	0.294	0	ATM	HRH1
ME1	0	2.08646	0.826	0.398	0	ATM	ME1
LGMN	0	2.27295	0.897	0.479	0	ATM	LGMN
ABCA6	0	2.02764	0.784	0.367	0	ATM	ABCA6
MRC1	0	1.8578	0.92	0.52	0	ATM	MRC1
MAF	0	1.99601	0.801	0.419	0	ATM	MAF
RNASE1	0	2.37669	0.777	0.409	0	ATM	RNASE1
SELENOP	0	1.84712	0.893	0.538	0	ATM	SELENOP
RGL1	0	1.83717	0.825	0.474	0	ATM	RGL1
PDGFC	0	2.07953	0.811	0.476	0	ATM	PDGFC
NRP1	0	1.49932	0.917	0.621	0	ATM	NRP1
ITSN1	0	1.8226	0.927	0.644	0	ATM	ITSN1
MAN1A1	0	2.16414	0.867	0.59	0	ATM	MAN1A1
SLC9A9	0	1.73333	0.957	0.682	0	ATM	SLC9A9
PDE4D	0	2.04294	0.907	0.633	0	ATM	PDE4D
WWP1	0	1.79387	0.886	0.621	0	ATM	WWP1
FRMD4B	0	1.61003	0.983	0.798	0	ATM	FRMD4B
RBPJ	0	2.16581	0.935	0.791	0	ATM	RBPJ
ITPR2	2.56141e-270	1.33254	0.878	0.657	7.72213e-266	ATM	ITPR2
WLS	1.95544e-267	2.75613	0.576	0.147	5.89525e-263	ATM	WLS
NPAS3	8.4349e-266	3.34942	0.552	0.135	2.54295e-261	ATM	NPAS3
AP2A2	4.47674e-265	1.70447	0.8	0.524	1.34965e-260	ATM	AP2A2
SIGLEC1	4.61031e-256	2.07692	0.681	0.277	1.38992e-251	ATM	SIGLEC1
PEAK1	2.14767e-251	1.43452	0.847	0.624	6.47479e-247	ATM	PEAK1
ARHGAP24	1.68116e-250	1.35078	0.88	0.653	5.06836e-246	ATM	ARHGAP24
MYO5A	6.31706e-248	1.08466	0.91	0.783	1.90447e-243	ATM	MYO5A
MPPED2	1.59253e-244	3.17652	0.513	0.111	4.80117e-240	ATM	MPPED2
STARD13	2.3296e-243	1.44212	0.83	0.548	7.02327e-239	ATM	STARD13
SLC40A1	9.16383e-239	2.29192	0.624	0.227	2.76271e-234	ATM	SLC40A1
PSD3	1.97966e-229	1.67492	0.716	0.378	5.96827e-225	ATM	PSD3
C20orf194	5.91885e-229	1.05421	0.913	0.79	1.78441e-224	ATM	C20orf194
SCN1A-AS1	1.8568e-228	2.85029	0.546	0.155	5.59789e-224	ATM	SCN1A-AS1
ABCA9	1.5249e-227	2.62002	0.576	0.198	4.59726e-223	ATM	ABCA9
EPS15	3.66456e-223	1.22672	0.851	0.677	1.10479e-218	ATM	EPS15
EMB	7.94449e-217	1.79857	0.682	0.343	2.39511e-212	ATM	EMB
AUTS2	3.17301e-211	1.48936	0.785	0.504	9.56598e-207	ATM	AUTS2
NFIA	2.02925e-206	1.6847	0.707	0.412	6.11777e-202	ATM	NFIA
MAMDC2-AS1	1.23208e-203	3.18368	0.472	0.107	3.71446e-199	ATM	MAMDC2-AS1
CSGALNACT1	1.1364e-201	2.62534	0.513	0.152	3.42602e-197	ATM	CSGALNACT1
DNM1	1.16739e-196	2.37672	0.554	0.211	3.51945e-192	ATM	DNM1
DIP2B	2.02995e-193	1.2988	0.8	0.623	6.11989e-189	ATM	DIP2B
SGMS1	4.72612e-185	1.29919	0.779	0.572	1.42483e-180	ATM	SGMS1
IGF1	3.25307e-182	2.29667	0.487	0.135	9.80735e-178	ATM	IGF1
MGAT5	5.92834e-182	1.21962	0.803	0.608	1.78728e-177	ATM	MGAT5
ARHGAP6	2.35738e-177	1.56647	0.674	0.365	7.10702e-173	ATM	ARHGAP6
MS4A4A	1.64521e-174	1.25847	0.755	0.484	4.95999e-170	ATM	MS4A4A
ARHGAP18	9.52423e-174	1.16908	0.817	0.615	2.87137e-169	ATM	ARHGAP18
PMP22	1.37049e-173	2.49189	0.48	0.155	4.13174e-169	ATM	PMP22
ADAP2	5.69999e-172	1.35364	0.745	0.516	1.71843e-167	ATM	ADAP2
RYR1	2.65233e-171	2.7611	0.434	0.11	7.99625e-167	ATM	RYR1
PLEKHG5	6.58883e-171	4.20132	0.33	0.032	1.9864e-166	ATM	PLEKHG5
LINC02798	3.06933e-165	2.94433	0.392	0.078	9.25342e-161	ATM	LINC02798
GNG2	1.24992e-161	1.56618	0.629	0.325	3.76827e-157	ATM	GNG2
BCAT1	3.43088e-161	1.70992	0.621	0.335	1.03434e-156	ATM	BCAT1
DSCAML1	5.20198e-161	4.22072	0.318	0.033	1.56829e-156	ATM	DSCAML1
HPGDS	2.11499e-160	2.90457	0.412	0.106	6.37626e-156	ATM	HPGDS
FCGRT	2.19237e-160	1.2441	0.771	0.596	6.60956e-156	ATM	FCGRT
FRMD4A	4.47781e-160	0.964763	0.85	0.613	1.34997e-155	ATM	FRMD4A
PLTP	1.10717e-152	2.29036	0.495	0.201	3.33788e-148	ATM	PLTP
MIR99AHG	1.53006e-151	1.99623	0.524	0.226	4.61283e-147	ATM	MIR99AHG
CTSC	4.57858e-147	1.49528	0.72	0.514	1.38035e-142	ATM	CTSC
TNFRSF25	2.36323e-145	4.06244	0.29	0.027	7.12466e-141	ATM	TNFRSF25
FOXO3	2.88112e-145	1.4844	0.731	0.559	8.68599e-141	ATM	FOXO3
AC126177.3	4.23733e-145	4.4922	0.277	0.02	1.27747e-140	ATM	AC126177.3
PLXND1	1.67828e-141	1.31441	0.696	0.49	5.05969e-137	ATM	PLXND1
IQGAP2	9.93415e-138	0.785498	0.907	0.802	2.99495e-133	ATM	IQGAP2
SOX5	5.67594e-137	1.84089	0.575	0.326	1.71118e-132	ATM	SOX5
GLIS3	1.04177e-136	2.66309	0.365	0.09	3.14073e-132	ATM	GLIS3
IL12RB2	1.38331e-135	3.29294	0.319	0.055	4.17039e-131	ATM	IL12RB2
EYA2	1.67983e-134	2.22679	0.391	0.106	5.06436e-130	ATM	EYA2
GAS6	2.21077e-133	1.99865	0.441	0.152	6.66503e-129	ATM	GAS6
KHDRBS2	6.60674e-132	2.06286	0.444	0.156	1.9918e-127	ATM	KHDRBS2
ARHGAP8	2.4606e-127	3.41936	0.292	0.045	7.41821e-123	ATM	ARHGAP8
LINC01374	9.66817e-124	1.48652	0.631	0.39	2.91476e-119	ATM	LINC01374
AC110995.1	1.90751e-123	2.61135	0.343	0.086	5.75075e-119	ATM	AC110995.1
MEF2C	2.24084e-122	0.727461	0.887	0.753	6.75569e-118	ATM	MEF2C
EXOC6B	3.71037e-122	1.09212	0.747	0.592	1.1186e-117	ATM	EXOC6B
SPATS2L	8.26865e-122	1.78862	0.519	0.273	2.49283e-117	ATM	SPATS2L
GNG12-AS1	3.02436e-120	2.62495	0.368	0.112	9.11785e-116	ATM	GNG12-AS1
TNS1	7.44369e-119	1.45404	0.585	0.352	2.24412e-114	ATM	TNS1
AL162414.1	1.60868e-118	2.31885	0.395	0.135	4.84986e-114	ATM	AL162414.1
RPH3AL	2.58263e-118	2.12607	0.442	0.186	7.7861e-114	ATM	RPH3AL
FOLR2	7.73293e-118	1.82431	0.465	0.204	2.33132e-113	ATM	FOLR2
SPRED1	1.63441e-117	0.832059	0.831	0.646	4.92741e-113	ATM	SPRED1
SLCO2B1	4.13408e-116	1.16199	0.674	0.448	1.24634e-111	ATM	SLCO2B1
TPM1	1.28172e-114	2.05631	0.433	0.182	3.86414e-110	ATM	TPM1
SLC22A23	3.47849e-114	1.96097	0.384	0.128	1.04869e-109	ATM	SLC22A23
FXYD6	1.16472e-113	3.70879	0.255	0.034	3.51141e-109	ATM	FXYD6
C1QA	8.29812e-112	1.57024	0.582	0.362	2.50172e-107	ATM	C1QA
EPB41L1	4.61645e-110	1.5553	0.512	0.261	1.39177e-105	ATM	EPB41L1
DTNA	1.52601e-109	1.09721	0.681	0.463	4.6006e-105	ATM	DTNA
PLXNA2	5.36563e-107	2.53393	0.331	0.095	1.61763e-102	ATM	PLXNA2
TBC1D14	1.8978e-106	1.30422	0.615	0.419	5.72148e-102	ATM	TBC1D14
PLXDC1	3.09567e-106	3.02322	0.258	0.042	9.33282e-102	ATM	PLXDC1
ABCA1	2.64633e-105	0.834091	0.794	0.591	7.97814e-101	ATM	ABCA1
CD14	3.36166e-105	1.34106	0.588	0.352	1.01347e-100	ATM	CD14
WDFY3	6.2146e-105	0.804693	0.82	0.731	1.87358e-100	ATM	WDFY3
THRB	1.56041e-104	1.29101	0.573	0.336	4.70431e-100	ATM	THRB
HECTD2	6.25193e-104	1.43986	0.542	0.313	1.88483e-99	ATM	HECTD2
TGFBI	9.33039e-104	1.22056	0.631	0.416	2.81293e-99	ATM	TGFBI
PER3	1.21004e-103	1.53108	0.528	0.302	3.64802e-99	ATM	PER3
PDGFB	1.01297e-101	2.29581	0.327	0.098	3.05389e-97	ATM	PDGFB
CD163	1.63356e-101	0.917167	0.719	0.498	4.92487e-97	ATM	CD163
CCL2	1.34043e-100	2.51375	0.312	0.087	4.04112e-96	ATM	CCL2
MS4A7	4.44842e-100	0.866383	0.773	0.616	1.34111e-95	ATM	MS4A7
RCN3	1.10697e-99	1.82947	0.449	0.219	3.33729e-95	ATM	RCN3
CD200R1	5.19505e-99	1.65568	0.431	0.187	1.5662e-94	ATM	CD200R1
LTC4S	1.03388e-97	2.30662	0.31	0.086	3.11694e-93	ATM	LTC4S
FCHSD2	1.89297e-96	0.760987	0.856	0.762	5.70691e-92	ATM	FCHSD2
ARHGAP5	7.47331e-95	1.19401	0.621	0.437	2.25305e-90	ATM	ARHGAP5
AL592429.2	1.81168e-94	1.79343	0.431	0.2	5.46186e-90	ATM	AL592429.2
CSF1R	4.18781e-93	1.02811	0.663	0.496	1.26254e-88	ATM	CSF1R
ITGA9	1.38748e-91	1.64617	0.436	0.212	4.18298e-87	ATM	ITGA9
TCF12	1.49227e-91	0.599729	0.903	0.848	4.49889e-87	ATM	TCF12
MED12L	1.45316e-90	2.1831	0.355	0.136	4.38098e-86	ATM	MED12L
MS4A4E	2.20068e-89	0.744976	0.707	0.441	6.63461e-85	ATM	MS4A4E
AFF3	2.65961e-89	0.969404	0.566	0.31	8.01818e-85	ATM	AFF3
TNFAIP2	4.31901e-89	0.851814	0.726	0.54	1.3021e-84	ATM	TNFAIP2
LTBP2	1.66718e-88	2.3167	0.294	0.087	5.02621e-84	ATM	LTBP2
MVB12B	2.09635e-88	1.31403	0.487	0.261	6.32007e-84	ATM	MVB12B
GPR34	1.12775e-87	1.83875	0.393	0.179	3.39993e-83	ATM	GPR34
MS4A6A	6.89396e-87	0.619792	0.841	0.62	2.07839e-82	ATM	MS4A6A
DISP1	1.24366e-86	1.34987	0.556	0.368	3.74938e-82	ATM	DISP1
FER	6.60263e-86	0.909887	0.726	0.612	1.99056e-81	ATM	FER
RAPH1	1.767e-85	1.15015	0.627	0.462	5.32716e-81	ATM	RAPH1
FGFR1	2.35624e-85	2.05852	0.343	0.136	7.10358e-81	ATM	FGFR1
LDLRAD4	4.48939e-82	0.730261	0.844	0.763	1.35346e-77	ATM	LDLRAD4
PID1	2.08079e-81	0.513374	0.744	0.482	6.27318e-77	ATM	PID1
AC009226.1	3.76857e-81	1.78233	0.38	0.171	1.13615e-76	ATM	AC009226.1
AGAP1	7.12406e-81	1.74538	0.364	0.155	2.14776e-76	ATM	AGAP1
CPED1	2.48468e-80	1.15273	0.547	0.343	7.49081e-76	ATM	CPED1
SNX29	1.81869e-79	0.64515	0.857	0.796	5.48299e-75	ATM	SNX29
STON2	2.00127e-79	1.30296	0.449	0.228	6.03341e-75	ATM	STON2
CMKLR1	2.37164e-79	1.45117	0.453	0.249	7.15003e-75	ATM	CMKLR1
SNX6	1.26245e-77	0.88616	0.703	0.593	3.80604e-73	ATM	SNX6
LARGE1	6.83022e-76	1.4871	0.37	0.165	2.05918e-71	ATM	LARGE1
SNX2	7.7175e-76	0.880573	0.679	0.562	2.32667e-71	ATM	SNX2
CD209	9.39567e-76	2.39155	0.254	0.073	2.83261e-71	ATM	CD209
NR3C2	4.2705e-75	1.41713	0.465	0.275	1.28747e-70	ATM	NR3C2
TNS3	2.3193e-74	0.645424	0.811	0.672	6.99222e-70	ATM	TNS3
TNFRSF21	6.40125e-74	1.7126	0.354	0.158	1.92985e-69	ATM	TNFRSF21
AC100849.1	8.42626e-73	1.78204	0.317	0.127	2.54035e-68	ATM	AC100849.1
SH3PXD2A	7.03712e-72	1.5249	0.431	0.248	2.12155e-67	ATM	SH3PXD2A
AL356124.1	2.7202e-71	1.28177	0.519	0.344	8.20087e-67	ATM	AL356124.1
GFRA2	2.75161e-71	1.2285	0.403	0.192	8.29555e-67	ATM	GFRA2
NAALADL2	9.28281e-70	1.02478	0.653	0.518	2.79858e-65	ATM	NAALADL2
DIP2C	1.50153e-68	1.52371	0.404	0.22	4.52682e-64	ATM	DIP2C
FMN1	1.47101e-67	0.730332	0.736	0.583	4.4348e-63	ATM	FMN1
ZFHX3	8.78078e-66	0.684595	0.762	0.693	2.64723e-61	ATM	ZFHX3
BNC2	1.94401e-64	1.35833	0.406	0.219	5.8608e-60	ATM	BNC2
ANKS1A	1.02153e-63	0.722323	0.73	0.628	3.07972e-59	ATM	ANKS1A
TMCC1	1.09924e-62	0.750191	0.726	0.625	3.31398e-58	ATM	TMCC1
CABLES1	1.69965e-62	1.63804	0.339	0.164	5.12411e-58	ATM	CABLES1
C1QB	1.73773e-62	1.21051	0.511	0.347	5.2389e-58	ATM	C1QB
TPCN1	5.04982e-62	0.909046	0.605	0.454	1.52242e-57	ATM	TPCN1
SNCA	1.99399e-61	1.47594	0.402	0.228	6.01149e-57	ATM	SNCA
RERE	5.61178e-61	0.63178	0.789	0.73	1.69184e-56	ATM	RERE
CTTNBP2	5.53382e-60	1.33406	0.357	0.176	1.66834e-55	ATM	CTTNBP2
TCF4	1.14922e-59	0.755904	0.677	0.55	3.46467e-55	ATM	TCF4
SMC5-AS1	1.6229e-59	2.27354	0.265	0.106	4.8927e-55	ATM	SMC5-AS1
PHACTR1	1.29442e-58	1.05222	0.5	0.332	3.90242e-54	ATM	PHACTR1
FAM20A	5.07699e-58	0.814021	0.622	0.462	1.53061e-53	ATM	FAM20A
ITM2B	8.76139e-58	0.747514	0.715	0.636	2.64138e-53	ATM	ITM2B
TLE4	1.22469e-57	0.925666	0.581	0.439	3.6922e-53	ATM	TLE4
DMD	3.0646e-57	1.17545	0.471	0.31	9.23915e-53	ATM	DMD
MPEG1	1.86015e-56	1.1521	0.42	0.242	5.60797e-52	ATM	MPEG1
MARCO	2.25511e-56	1.8796	0.301	0.139	6.79872e-52	ATM	MARCO
ST6GAL1	6.50809e-56	0.950592	0.587	0.457	1.96206e-51	ATM	ST6GAL1
MKNK1	1.24083e-55	0.947773	0.576	0.455	3.74085e-51	ATM	MKNK1
FARP1	5.15728e-55	1.21249	0.405	0.237	1.55482e-50	ATM	FARP1
PTPRM	1.1219e-54	0.812815	0.622	0.494	3.38229e-50	ATM	PTPRM
SNX9	3.15525e-53	0.769926	0.617	0.501	9.51245e-49	ATM	SNX9
SESN1	1.2219e-51	0.983024	0.564	0.441	3.6838e-47	ATM	SESN1
PEPD	2.72683e-51	1.63157	0.302	0.151	8.22085e-47	ATM	PEPD
NT5DC1	1.42983e-50	1.41736	0.389	0.242	4.31065e-46	ATM	NT5DC1
ASTN2	1.42999e-50	1.75122	0.261	0.114	4.31112e-46	ATM	ASTN2
TBC1D4	1.0756e-49	1.0187	0.493	0.352	3.24273e-45	ATM	TBC1D4
SRGAP2	2.19041e-49	0.709182	0.657	0.578	6.60366e-45	ATM	SRGAP2
AKAP13	8.92355e-49	0.455891	0.886	0.869	2.69027e-44	ATM	AKAP13
PDE7B	4.54655e-48	1.12705	0.387	0.225	1.3707e-43	ATM	PDE7B
TLR4	6.73639e-48	1.02821	0.508	0.384	2.03089e-43	ATM	TLR4
NFATC2	9.83758e-48	1.34066	0.333	0.179	2.96583e-43	ATM	NFATC2
ANXA4	1.51659e-47	0.878341	0.608	0.507	4.57221e-43	ATM	ANXA4
PLCL2	1.28041e-46	0.734904	0.66	0.573	3.86018e-42	ATM	PLCL2

### Sheet: Cluster_LAM
...1	p_val	avg_log2FC	pct.1	pct.2	p_val_adj	cluster	gene
TPRG1	0	5.05656	0.802	0.118	0	LAM	TPRG1
DOCK3	0	4.2218	0.758	0.093	0	LAM	DOCK3
CYP27A1	0	3.76411	0.672	0.083	0	LAM	CYP27A1
ITGAX2	0	2.51516	0.754	0.169	0	LAM	ITGAX
ALCAM2	0	3.37401	0.878	0.307	0	LAM	ALCAM
TBC1D81	0	2.65356	0.796	0.232	0	LAM	TBC1D8
ZNF804A2	0	2.59023	0.692	0.129	0	LAM	ZNF804A
PLA2G7	0	3.32758	0.642	0.097	0	LAM	PLA2G7
LIPA	0	2.50433	0.796	0.27	0	LAM	LIPA
ABCC3	0	2.59673	0.615	0.103	0	LAM	ABCC3
LPL	0	3.45592	0.653	0.143	0	LAM	LPL
ITGA3	0	4.75289	0.52	0.023	0	LAM	ITGA3
SLC26A11	0	3.42742	0.545	0.061	0	LAM	SLC26A11
KCNE1	0	2.92332	0.517	0.064	0	LAM	KCNE1
RAB7B	0	2.94914	0.526	0.074	0	LAM	RAB7B
TM4SF19	0	6.14987	0.463	0.023	0	LAM	TM4SF19
MITF	0	2.13062	0.955	0.524	0	LAM	MITF
ANO5	0	4.31544	0.469	0.051	0	LAM	ANO5
MMP19	0	3.81028	0.456	0.049	0	LAM	MMP19
GPC4	0	5.09054	0.385	0.021	0	LAM	GPC4
LINC01010	0	4.89165	0.37	0.021	0	LAM	LINC01010
SPOCD1	0	6.61334	0.306	0.003	0	LAM	SPOCD1
APOC1	4.50484e-303	3.58231	0.426	0.042	1.35812e-298	LAM	APOC1
APOE	6.91564e-302	2.72786	0.699	0.184	2.08493e-297	LAM	APOE
MALAT11	3.3883e-299	0.927256	1	1	1.0215e-294	LAM	MALAT1
ZMIZ1-AS1	7.69134e-290	3.66671	0.358	0.025	2.31878e-285	LAM	ZMIZ1-AS1
GPNMB	1.3572e-289	1.96683	0.895	0.38	4.0917e-285	LAM	GPNMB
DCSTAMP	5.07122e-286	6.81272	0.25	0.002	1.52887e-281	LAM	DCSTAMP
FGR2	2.02817e-277	2.13535	0.574	0.103	6.11453e-273	LAM	FGR
ALDH1A2	1.95454e-273	3.77506	0.384	0.038	5.89254e-269	LAM	ALDH1A2
PLIN2	2.84447e-272	2.44911	0.649	0.155	8.5755e-268	LAM	PLIN2
FAM20C	4.03044e-266	2.84275	0.528	0.099	1.2151e-261	LAM	FAM20C
NABP11	6.90946e-264	2.07231	0.878	0.452	2.08307e-259	LAM	NABP1
CD9	6.03356e-260	2.3566	0.59	0.127	1.819e-255	LAM	CD9
AQP9	6.49188e-260	3.3741	0.304	0.017	1.95717e-255	LAM	AQP9
ST181	4.00613e-259	2.65604	0.457	0.067	1.20777e-254	LAM	ST18
SDC2	6.16501e-259	2.73226	0.569	0.123	1.85863e-254	LAM	SDC2
SNTB11	1.67394e-256	2.59266	0.558	0.118	5.04659e-252	LAM	SNTB1
FCMR	8.90842e-253	4.09642	0.271	0.011	2.68571e-248	LAM	FCMR
PPARG	6.06826e-251	2.17387	0.799	0.302	1.82946e-246	LAM	PPARG
SLC1A3	9.33367e-251	1.98176	0.74	0.236	2.81392e-246	LAM	SLC1A3
NR1H3	8.96941e-246	2.71351	0.5	0.091	2.7041e-241	LAM	NR1H3
CDCP1	4.98401e-245	2.67918	0.543	0.114	1.50258e-240	LAM	CDCP1
AC018616.1	5.28512e-245	3.99785	0.319	0.026	1.59336e-240	LAM	AC018616.1
MYO1E	2.27713e-242	2.49684	0.83	0.382	6.86509e-238	LAM	MYO1E
RASAL2	4.39995e-241	1.5921	0.915	0.518	1.3265e-236	LAM	RASAL2
TBC1D2	8.40263e-234	2.23592	0.548	0.119	2.53323e-229	LAM	TBC1D2
FABP5	1.03499e-233	2.05945	0.666	0.186	3.1203e-229	LAM	FABP5
AP000812.1	1.6436e-232	2.70682	0.409	0.058	4.95513e-228	LAM	AP000812.1
NCEH1	5.30101e-232	2.10991	0.756	0.286	1.59815e-227	LAM	NCEH1
CCDC88A2	5.81921e-231	1.57121	0.955	0.716	1.75438e-226	LAM	CCDC88A
MREG1	2.69205e-230	3.22103	0.318	0.028	8.11599e-226	LAM	MREG
DHRS9	2.65562e-229	1.71251	0.716	0.215	8.00617e-225	LAM	DHRS9
MAP4K3	1.92279e-227	1.86909	0.826	0.37	5.79684e-223	LAM	MAP4K3
TREM2	1.45269e-226	3.15005	0.297	0.023	4.37956e-222	LAM	TREM2
IFI301	1.04779e-223	2.04024	0.743	0.264	3.15889e-219	LAM	IFI30
PHLDA1	4.66221e-216	3.41575	0.271	0.019	1.40556e-211	LAM	PHLDA1
AC023282.1	9.54703e-216	3.47363	0.265	0.017	2.87824e-211	LAM	AC023282.1
CD109	4.28525e-210	2.7967	0.38	0.056	1.29192e-205	LAM	CD109
RASGRP31	7.63968e-210	2.14982	0.543	0.13	2.30321e-205	LAM	RASGRP3
PC	7.75008e-205	3.15034	0.277	0.023	2.33649e-200	LAM	PC
CAPG	2.90352e-202	2.92195	0.29	0.027	8.75353e-198	LAM	CAPG
MAP4K3-DT	1.43685e-199	1.87347	0.562	0.144	4.33181e-195	LAM	MAP4K3-DT
GLIPR2	2.95241e-198	1.75098	0.623	0.18	8.90094e-194	LAM	GLIPR2
SPSB1	2.76768e-196	3.72959	0.254	0.019	8.34402e-192	LAM	SPSB1
TTC39B	9.09556e-194	2.6647	0.397	0.07	2.74213e-189	LAM	TTC39B
SLC22A15	6.84347e-193	1.86237	0.441	0.085	2.06317e-188	LAM	SLC22A15
CELSR1	8.22862e-193	2.84736	0.257	0.02	2.48076e-188	LAM	CELSR1
PAPLN	1.4683e-189	2.89948	0.299	0.034	4.42663e-185	LAM	PAPLN
ACP5	8.68199e-187	1.81929	0.57	0.156	2.61745e-182	LAM	ACP5
ITGAE	7.47414e-186	2.25292	0.408	0.077	2.2533e-181	LAM	ITGAE
TCTEX1D2	2.25472e-184	4.02328	0.296	0.037	6.79753e-180	LAM	TCTEX1D2
ELL2	6.74131e-184	1.90648	0.654	0.227	2.03237e-179	LAM	ELL2
ADGRE21	1.22219e-183	1.65184	0.441	0.088	3.68466e-179	LAM	ADGRE2
IGF2R	3.32233e-183	1.67781	0.674	0.239	1.00161e-178	LAM	IGF2R
GCLC	2.12258e-179	2.15907	0.541	0.153	6.39914e-175	LAM	GCLC
SEL1L32	1.38417e-178	2.22124	0.427	0.09	4.173e-174	LAM	SEL1L3
FLRT2	5.01885e-178	3.24294	0.295	0.038	1.51308e-173	LAM	FLRT2
GK	7.82979e-177	2.07069	0.388	0.071	2.36053e-172	LAM	GK
B4GALT5	1.3451e-175	1.98293	0.538	0.151	4.0552e-171	LAM	B4GALT5
CDH231	3.56584e-175	1.8866	0.506	0.129	1.07503e-170	LAM	CDH23
AC006001.2	4.90414e-175	1.81296	0.559	0.16	1.4785e-170	LAM	AC006001.2
LIMK1	1.33628e-174	2.13366	0.393	0.075	4.02861e-170	LAM	LIMK1
FRRS1	8.15402e-173	2.32897	0.341	0.054	2.45827e-168	LAM	FRRS1
FBP1	1.12528e-169	2.41012	0.301	0.041	3.3925e-165	LAM	FBP1
RGCC	8.95575e-169	2.1409	0.48	0.127	2.69998e-164	LAM	RGCC
FNIP2	1.19086e-166	1.93169	0.714	0.317	3.59021e-162	LAM	FNIP2
DENND4C	3.61942e-166	1.10677	0.934	0.648	1.09118e-161	LAM	DENND4C
KCNAB2	4.37737e-164	1.42697	0.732	0.296	1.31969e-159	LAM	KCNAB2
MMP9	1.97401e-163	3.63005	0.337	0.06	5.95125e-159	LAM	MMP9
EPB41L2	1.83609e-162	1.70569	0.823	0.466	5.53543e-158	LAM	EPB41L2
RARRES1	2.73987e-161	2.43149	0.385	0.079	8.26017e-157	LAM	RARRES1
MYO9B	1.6324e-160	1.17899	0.941	0.636	4.92135e-156	LAM	MYO9B
SORT1	6.98879e-160	1.82014	0.433	0.099	2.10698e-155	LAM	SORT1
ME3	1.60985e-158	1.74626	0.483	0.125	4.85337e-154	LAM	ME3
MGLL1	1.90149e-158	1.77985	0.73	0.331	5.7326e-154	LAM	MGLL
CTSD	1.73433e-157	1.84422	0.765	0.364	5.22864e-153	LAM	CTSD
PALLD	1.58488e-155	1.8022	0.512	0.148	4.77811e-151	LAM	PALLD
EVL	1.52948e-152	1.68764	0.664	0.27	4.61108e-148	LAM	EVL
CDK141	1.42503e-151	1.65504	0.59	0.201	4.29619e-147	LAM	CDK14
AFAP1L1	4.83947e-151	2.68715	0.254	0.032	1.459e-146	LAM	AFAP1L1
RABGEF1	2.38628e-150	1.49417	0.753	0.358	7.19414e-146	LAM	RABGEF1
ACTN1	8.09438e-148	1.91776	0.377	0.081	2.44029e-143	LAM	ACTN1
SLC9A72	7.84236e-145	1.77128	0.372	0.079	2.36431e-140	LAM	SLC9A7
MEIKIN	2.30871e-144	2.55743	0.255	0.034	6.9603e-140	LAM	MEIKIN
LGALS3	2.28887e-143	1.54063	0.679	0.277	6.90047e-139	LAM	LGALS3
KCTD7	7.00362e-143	1.68799	0.423	0.104	2.11145e-138	LAM	KCTD7
TRERF12	2.3247e-142	1.26731	0.518	0.15	7.00851e-138	LAM	TRERF1
CSTB	4.09152e-142	1.86177	0.485	0.143	1.23351e-137	LAM	CSTB
PDE8A	1.28748e-141	1.33732	0.765	0.368	3.8815e-137	LAM	PDE8A
MRAS	1.03761e-140	1.78176	0.364	0.077	3.12818e-136	LAM	MRAS
SEMA3C1	1.43941e-140	1.78093	0.541	0.179	4.33952e-136	LAM	SEMA3C
CHST112	8.32955e-140	1.53463	0.872	0.564	2.51119e-135	LAM	CHST11
AC011586.2	3.67733e-138	2.12456	0.413	0.111	1.10864e-133	LAM	AC011586.2
MSR1	3.84673e-138	0.981212	0.943	0.701	1.15971e-133	LAM	MSR1
SEPTIN9	4.23124e-138	1.46351	0.701	0.307	1.27563e-133	LAM	SEPTIN9
CD36	2.2102e-137	1.63295	0.977	0.875	6.66331e-133	LAM	CD36
DMXL21	1.00907e-136	0.988394	0.915	0.665	3.04216e-132	LAM	DMXL2
SLC38A6	2.64261e-136	1.14151	0.858	0.51	7.96693e-132	LAM	SLC38A6
FDX1	4.07536e-136	2.08286	0.361	0.081	1.22864e-131	LAM	FDX1
FEM1C	8.53949e-136	2.143	0.311	0.059	2.57449e-131	LAM	FEM1C
SCARB2	1.99652e-135	1.4126	0.719	0.321	6.01912e-131	LAM	SCARB2
LIMS1	1.22313e-134	1.42591	0.681	0.289	3.6875e-130	LAM	LIMS1
PRAM1	1.42572e-134	1.38792	0.319	0.059	4.29827e-130	LAM	PRAM1
LSP12	1.4722e-133	1.79941	0.351	0.076	4.4384e-129	LAM	LSP1
ST5	2.46022e-132	2.23535	0.281	0.049	7.41709e-128	LAM	ST5
ARHGEF33	5.11259e-130	1.52383	0.455	0.131	1.54134e-125	LAM	ARHGEF3
SOAT1	3.85104e-129	1.46143	0.605	0.232	1.16101e-124	LAM	SOAT1
ARMC9	5.23885e-129	1.79478	0.517	0.175	1.57941e-124	LAM	ARMC9
TEX2	7.51909e-129	1.562	0.469	0.14	2.26685e-124	LAM	TEX2
CSGALNACT22	1.03382e-128	1.18874	0.736	0.335	3.11677e-124	LAM	CSGALNACT2
RASA1	4.08729e-128	1.20754	0.893	0.622	1.23224e-123	LAM	RASA1
WDR11	4.40406e-128	1.27321	0.756	0.363	1.32774e-123	LAM	WDR11
AGPAT4	5.86735e-128	1.3271	0.684	0.29	1.76889e-123	LAM	AGPAT4
APBB1IP2	1.69359e-127	1.10947	0.788	0.38	5.10584e-123	LAM	APBB1IP
KMO	3.06565e-127	1.9447	0.357	0.083	9.24234e-123	LAM	KMO
AC008957.2	7.31001e-126	2.30508	0.27	0.047	2.20382e-121	LAM	AC008957.2
ATP13A3	3.68475e-125	1.69408	0.58	0.231	1.11088e-120	LAM	ATP13A3
LPXN2	3.26346e-124	1.29241	0.596	0.222	9.83869e-120	LAM	LPXN
CTSB	4.33609e-124	1.13217	0.923	0.682	1.30724e-119	LAM	CTSB
GPRIN31	1.07337e-123	1.26804	0.612	0.235	3.236e-119	LAM	GPRIN3
GALM	1.97201e-123	1.60997	0.517	0.182	5.94521e-119	LAM	GALM
LAPTM5	3.94406e-123	1.37019	0.59	0.222	1.18906e-118	LAM	LAPTM5
CYTOR	7.21632e-122	2.07139	0.288	0.056	2.17558e-117	LAM	CYTOR
CLMN1	9.93234e-122	1.41717	0.412	0.112	2.9944e-117	LAM	CLMN
GPD2	7.00787e-121	1.2668	0.567	0.205	2.11273e-116	LAM	GPD2
CD52	1.042e-120	2.06672	0.277	0.052	3.14142e-116	LAM	CD52
DOP1B	1.24486e-120	1.33896	0.67	0.299	3.75301e-116	LAM	DOP1B
KCNK131	1.57872e-120	1.67428	0.367	0.093	4.75953e-116	LAM	KCNK13
BCAP31	4.2281e-120	1.591	0.402	0.109	1.27469e-115	LAM	BCAP31
ITPKB	5.60194e-120	1.50834	0.587	0.233	1.68887e-115	LAM	ITPKB
SGK1	1.91451e-119	1.43827	0.586	0.233	5.77188e-115	LAM	SGK1
FLNA2	2.35907e-117	1.42198	0.452	0.136	7.11214e-113	LAM	FLNA
NUMB1	3.08816e-116	1.19781	0.888	0.627	9.31019e-112	LAM	NUMB
SLC6A6	1.07131e-115	1.26171	0.569	0.212	3.22979e-111	LAM	SLC6A6
TCIRG1	2.19849e-114	1.44817	0.427	0.126	6.628e-110	LAM	TCIRG1
SLC16A10	1.16661e-113	2.54696	0.294	0.065	3.5171e-109	LAM	SLC16A10
VASH1	3.75793e-111	1.56057	0.305	0.067	1.13294e-106	LAM	VASH1
LRP12	5.67806e-111	1.71294	0.301	0.066	1.71182e-106	LAM	LRP12
GSTO1	2.53835e-109	1.28911	0.392	0.108	7.65261e-105	LAM	GSTO1
ID21	8.49522e-109	1.45223	0.372	0.102	2.56114e-104	LAM	ID2
MFSD12	1.06897e-107	1.67179	0.407	0.125	3.22273e-103	LAM	MFSD12
P2RX4	1.29665e-107	1.23206	0.567	0.219	3.90915e-103	LAM	P2RX4
SPP1	2.24969e-107	3.14258	0.378	0.114	6.78238e-103	LAM	SPP1
MGAT1	3.05569e-107	1.21979	0.737	0.387	9.21229e-103	LAM	MGAT1
ZC3H12C	5.69775e-107	1.32445	0.561	0.223	1.71776e-102	LAM	ZC3H12C
TIAM12	1.57179e-106	1.02112	0.642	0.268	4.73864e-102	LAM	TIAM1
ZNF385A	1.7166e-104	1.57953	0.296	0.067	5.17521e-100	LAM	ZNF385A
LTA4H2	1.72438e-104	1.30951	0.457	0.153	5.19865e-100	LAM	LTA4H
NPC1	2.63778e-104	1.29808	0.569	0.23	7.95239e-100	LAM	NPC1
LONRF3	1.88199e-103	1.55396	0.303	0.072	5.67381e-99	LAM	LONRF3
RDX	5.92249e-103	1.19435	0.723	0.363	1.78551e-98	LAM	RDX
SLC12A62	1.48641e-102	1.03237	0.687	0.316	4.48124e-98	LAM	SLC12A6
H2AFY	4.77213e-101	0.996118	0.837	0.494	1.4387e-96	LAM	H2AFY
AC012358.31	1.0866e-100	1.51001	0.494	0.188	3.27589e-96	LAM	AC012358.3
TMEM266	1.20963e-100	1.79067	0.257	0.053	3.64679e-96	LAM	TMEM266
GM2A	1.75786e-100	1.78443	0.288	0.067	5.29959e-96	LAM	GM2A
UBE2J1	5.28292e-100	1.38461	0.316	0.079	1.59269e-95	LAM	UBE2J1
PKM1	5.85777e-100	1.30674	0.428	0.139	1.766e-95	LAM	PKM
PHC21	1.01321e-99	1.32241	0.541	0.217	3.05462e-95	LAM	PHC2
CD276	1.88292e-99	1.76945	0.282	0.066	5.67664e-95	LAM	CD276
ZNF438	2.04048e-99	0.95673	0.781	0.426	6.15164e-95	LAM	ZNF438
CLIP4	3.66114e-98	1.13956	0.562	0.224	1.10376e-93	LAM	CLIP4
ITPR12	1.1492e-97	1.11627	0.413	0.128	3.46461e-93	LAM	ITPR1
ANXA2	1.2183e-97	1.01594	0.761	0.412	3.67293e-93	LAM	ANXA2
ANPEP	1.41799e-96	1.45045	0.28	0.064	4.27494e-92	LAM	ANPEP
CPB2-AS12	1.53957e-96	1.46888	0.484	0.183	4.6415e-92	LAM	CPB2-AS1
HAVCR2	3.33061e-96	1.2552	0.634	0.291	1.00411e-91	LAM	HAVCR2
PAPSS1	1.27496e-94	1.0936	0.517	0.195	3.84376e-90	LAM	PAPSS1
PTPN221	1.74807e-94	1.36476	0.313	0.081	5.27007e-90	LAM	PTPN22
DOCK103	5.06979e-94	0.912643	0.753	0.402	1.52844e-89	LAM	DOCK10
GEN1	7.3011e-94	1.26206	0.31	0.079	2.20113e-89	LAM	GEN1
ARHGAP101	1.02451e-93	0.923633	0.86	0.551	3.0887e-89	LAM	ARHGAP10
AGO1	1.35788e-93	1.24401	0.367	0.109	4.09375e-89	LAM	AGO1
RGS12	2.08094e-93	1.16986	0.445	0.152	6.27363e-89	LAM	RGS12
FGGY	3.5483e-93	1.09365	0.441	0.15	1.06974e-88	LAM	FGGY
NPL	9.01194e-93	0.878602	0.866	0.564	2.71692e-88	LAM	NPL
RAPGEF12	9.19436e-93	1.00964	0.837	0.524	2.77191e-88	LAM	RAPGEF1
TDRD3	1.52081e-92	1.52044	0.581	0.276	4.58495e-88	LAM	TDRD3
LNCAROD	1.71826e-92	1.66851	0.288	0.074	5.18021e-88	LAM	LNCAROD

### Sheet: Cluster_cDC1
...1	p_val	avg_log2FC	pct.1	pct.2	p_val_adj	cluster	gene
CLNK	0	9.34845	1	0.017	0	cDC1	CLNK
CLEC9A	0	9.64745	0.852	0.004	0	cDC1	CLEC9A
DNASE1L3	0	6.39243	0.738	0.015	0	cDC1	DNASE1L3
AC005599.1	0	8.8263	0.705	0.007	0	cDC1	AC005599.1
KCND3	0	7.04297	0.656	0.008	0	cDC1	KCND3
XCR1	0	10.9777	0.59	0.001	0	cDC1	XCR1
BTLA	0	7.19902	0.59	0.006	0	cDC1	BTLA
RHEX	0	7.47815	0.557	0.006	0	cDC1	RHEX
HLA-DOB	3.98534e-264	6.96874	0.377	0.003	1.2015e-259	cDC1	HLA-DOB
IDO21	1.14368e-257	5.7772	0.541	0.01	3.44796e-253	cDC1	IDO2
GNAO1	5.98395e-237	6.30582	0.41	0.005	1.80404e-232	cDC1	GNAO1
IDO11	5.25742e-234	6.25947	0.607	0.015	1.58501e-229	cDC1	IDO1
MIR924HG	5.39501e-230	6.8896	0.787	0.029	1.62649e-225	cDC1	MIR924HG
SH3RF2	3.4e-229	6.48663	0.557	0.012	1.02503e-224	cDC1	SH3RF2
FLT32	1.05066e-225	5.25575	0.984	0.048	3.16753e-221	cDC1	FLT3
CD226	7.80783e-221	5.64573	0.77	0.028	2.3539e-216	cDC1	CD226
NCALD	9.98437e-214	6.26049	0.902	0.044	3.01009e-209	cDC1	NCALD
CADM1	7.24446e-202	6.35249	0.967	0.056	2.18406e-197	cDC1	CADM1
AC007991.31	5.76101e-190	5.68326	0.443	0.009	1.73683e-185	cDC1	AC007991.3
AIM2	8.28901e-186	5.59388	0.492	0.012	2.49897e-181	cDC1	AIM2
PLEKHG4B	1.25231e-185	6.79972	0.262	0.002	3.77547e-181	cDC1	PLEKHG4B
AP000462.1	2.57069e-183	6.59977	0.443	0.01	7.75011e-179	cDC1	AP000462.1
TOX1	1.11129e-178	5.82171	0.885	0.051	3.35033e-174	cDC1	TOX
CCDC261	3.67916e-176	5.51309	0.885	0.052	1.10919e-171	cDC1	CCDC26
ZNF3661	3.59115e-167	5.64533	0.77	0.04	1.08266e-162	cDC1	ZNF366
ENPP1	6.40313e-165	5.72679	0.623	0.025	1.93041e-160	cDC1	ENPP1
PARM11	1.74559e-162	5.26391	0.721	0.035	5.26259e-158	cDC1	PARM1
SNX22	3.11037e-158	6.57829	0.279	0.004	9.37713e-154	cDC1	SNX22
SLAMF71	1.06657e-156	5.1007	0.836	0.052	3.21549e-152	cDC1	SLAMF7
ENOX11	2.39865e-152	4.84793	0.754	0.042	7.23145e-148	cDC1	ENOX1
MCOLN22	2.64804e-140	4.76901	0.754	0.046	7.98331e-136	cDC1	MCOLN2
AC060234.3	1.28583e-134	6.11715	0.721	0.045	3.87651e-130	cDC1	AC060234.3
AC008691.1	2.27102e-131	5.3173	0.59	0.029	6.84667e-127	cDC1	AC008691.1
AL807761.4	1.58548e-128	5.63285	0.328	0.008	4.7799e-124	cDC1	AL807761.4
PAK3	2.6794e-127	5.11067	0.459	0.017	8.07786e-123	cDC1	PAK3
ADAM192	3.32933e-125	4.67291	0.656	0.038	1.00373e-120	cDC1	ADAM19
HSH2D	5.79175e-119	4.04629	0.541	0.026	1.7461e-114	cDC1	HSH2D
DPP4	6.61664e-118	4.62091	0.41	0.014	1.99478e-113	cDC1	DPP4
SLCO5A11	3.5348e-113	3.69503	0.393	0.014	1.06567e-108	cDC1	SLCO5A1
CLCN4	1.64554e-108	4.5922	0.426	0.017	4.96097e-104	cDC1	CLCN4
SLC38A11	2.21784e-99	4.53185	0.492	0.026	6.68634e-95	cDC1	SLC38A1
SMPD3	4.39874e-96	4.81937	0.393	0.017	1.32613e-91	cDC1	SMPD3
SLC24A4	6.45414e-93	4.26527	0.82	0.089	1.94579e-88	cDC1	SLC24A4
GRAP2	8.05742e-93	5.09144	0.311	0.01	2.42915e-88	cDC1	GRAP2
AC099560.11	7.22828e-91	5.11177	0.787	0.084	2.17918e-86	cDC1	AC099560.1
NET11	1.58365e-90	4.57887	0.541	0.036	4.77437e-86	cDC1	NET1
C1orf54	2.85648e-86	4.56686	0.77	0.085	8.6117e-82	cDC1	C1orf54
EGLN3	1.07755e-82	4.95181	0.475	0.03	3.24859e-78	cDC1	EGLN3
SAMD12	9.43983e-77	3.93966	0.508	0.037	2.84592e-72	cDC1	SAMD12
C1orf21	4.38797e-71	3.90126	0.689	0.077	1.32288e-66	cDC1	C1orf21
MYEF2	1.99082e-70	4.12435	0.393	0.024	6.00194e-66	cDC1	MYEF2
IL18R11	3.20672e-68	4.01144	0.443	0.031	9.66761e-64	cDC1	IL18R1
CPNE3	1.10404e-67	3.99137	0.721	0.091	3.32846e-63	cDC1	CPNE3
TMEM156	1.24476e-67	4.36847	0.344	0.019	3.7527e-63	cDC1	TMEM156
AC092384.1	1.0228e-66	4.50755	0.344	0.019	3.08354e-62	cDC1	AC092384.1
SULF23	1.02682e-66	3.22791	0.885	0.142	3.09566e-62	cDC1	SULF2
FAM160A1	1.33235e-66	4.82683	0.295	0.014	4.01676e-62	cDC1	FAM160A1
S100B	1.72722e-65	4.51454	0.344	0.019	5.20723e-61	cDC1	S100B
SDK1	3.35134e-65	4.89958	0.754	0.109	1.01036e-60	cDC1	SDK1
ZEB12	4.55692e-65	3.90191	0.836	0.134	1.37382e-60	cDC1	ZEB1
NEGR11	1.65125e-64	4.31522	0.934	0.202	4.9782e-60	cDC1	NEGR1
AL844908.1	1.07262e-63	4.45559	0.262	0.011	3.23375e-59	cDC1	AL844908.1
IRF8	4.46545e-63	4.18608	0.918	0.199	1.34624e-58	cDC1	IRF8
LINC02149	2.68798e-60	4.90626	0.328	0.019	8.10373e-56	cDC1	LINC02149
PAWR	5.71333e-60	3.7134	0.393	0.028	1.72245e-55	cDC1	PAWR
ANPEP1	1.8438e-59	3.68727	0.705	0.097	5.55868e-55	cDC1	ANPEP
APOL3	3.86099e-59	3.39674	0.639	0.076	1.16401e-54	cDC1	APOL3
RIPOR22	2.61696e-58	2.78409	0.77	0.113	7.88962e-54	cDC1	RIPOR2
CYFIP2	6.48793e-58	3.53549	0.361	0.024	1.95598e-53	cDC1	CYFIP2
LINC01357	7.49324e-58	3.80699	0.328	0.02	2.25906e-53	cDC1	LINC01357
AC005162.1	9.21569e-58	4.24732	0.279	0.014	2.77835e-53	cDC1	AC005162.1
GPT2	1.91673e-57	4.04324	0.311	0.018	5.77855e-53	cDC1	GPT2
RAB7B1	9.295e-57	3.65508	0.82	0.149	2.80226e-52	cDC1	RAB7B
ID22	1.28841e-56	3.4077	0.82	0.144	3.88431e-52	cDC1	ID2
LINC002991	1.6915e-56	4.24102	0.393	0.03	5.09952e-52	cDC1	LINC00299
RHOXF1-AS1	1.92229e-55	3.67108	0.377	0.028	5.79532e-51	cDC1	RHOXF1-AS1
CBFA2T32	6.18754e-55	3.46668	0.705	0.103	1.86542e-50	cDC1	CBFA2T3
AL137856.1	1.42703e-53	3.72315	0.426	0.037	4.3022e-49	cDC1	AL137856.1
RAB301	5.21583e-53	3.52817	0.426	0.037	1.57247e-48	cDC1	RAB30
TRERF13	1.14742e-52	3.44329	0.902	0.209	3.45925e-48	cDC1	TRERF1
CCSER11	1.37841e-52	4.8866	1	0.384	4.15564e-48	cDC1	CCSER1
PLEKHM31	3.41656e-52	3.67417	0.918	0.246	1.03002e-47	cDC1	PLEKHM3
WDFY42	9.98207e-52	5.36851	1	0.401	3.00939e-47	cDC1	WDFY4
VAC142	9.86591e-51	3.48163	0.852	0.198	2.97437e-46	cDC1	VAC14
PTPN222	1.04349e-50	3.11665	0.721	0.117	3.1459e-46	cDC1	PTPN22
LINC01725	1.12446e-50	4.18042	0.295	0.018	3.39002e-46	cDC1	LINC01725
DCLK2	7.95155e-49	3.77578	0.41	0.038	2.39723e-44	cDC1	DCLK2
LGALS21	9.84939e-49	3.86515	0.426	0.041	2.96939e-44	cDC1	LGALS2
BATF3	1.38531e-48	3.58157	0.41	0.037	4.17642e-44	cDC1	BATF3
PKP2	2.61045e-48	3.92752	0.295	0.019	7.86998e-44	cDC1	PKP2
SUB12	8.27033e-47	3.15762	0.82	0.179	2.49334e-42	cDC1	SUB1
CCND1	4.70146e-46	3.55903	0.41	0.039	1.41739e-41	cDC1	CCND1
NLRC51	6.1889e-46	3.07415	0.787	0.155	1.86583e-41	cDC1	NLRC5
ZBTB462	3.65699e-44	3.08527	0.803	0.171	1.10251e-39	cDC1	ZBTB46
SNX3	2.72397e-43	2.82112	0.902	0.247	8.21221e-39	cDC1	SNX3
PDE1C	3.39374e-43	3.69219	0.328	0.027	1.02314e-38	cDC1	PDE1C
ADAM8	5.85155e-43	3.49798	0.311	0.024	1.76412e-38	cDC1	ADAM8
LRRK22	1.33218e-42	3.14683	0.918	0.297	4.01625e-38	cDC1	LRRK2
NCKAP51	1.98436e-42	3.46374	0.721	0.145	5.98245e-38	cDC1	NCKAP5
AC099541.2	7.22331e-42	4.03424	0.279	0.02	2.17768e-37	cDC1	AC099541.2
BCL63	1.27653e-41	3.05858	0.721	0.141	3.84848e-37	cDC1	BCL6
NUP2101	7.94494e-41	3.24031	0.508	0.068	2.39524e-36	cDC1	NUP210
KIAA19581	1.64445e-40	3.30146	0.541	0.079	4.95767e-36	cDC1	KIAA1958
MRC2	1.89342e-40	3.33463	0.443	0.052	5.70828e-36	cDC1	MRC2
LONRF1	5.83672e-40	3.14646	0.623	0.105	1.75965e-35	cDC1	LONRF1
CAMK2D2	5.8708e-40	3.11378	0.984	0.49	1.76993e-35	cDC1	CAMK2D
CARD11	1.79555e-39	4.08252	0.262	0.019	5.41322e-35	cDC1	CARD11
NIBAN14	1.83883e-38	3.02579	0.82	0.2	5.54369e-34	cDC1	NIBAN1
PDLIM7	5.30537e-38	3.93128	0.311	0.028	1.59946e-33	cDC1	PDLIM7
HLA-DQA13	1.95155e-37	2.56757	0.918	0.296	5.88355e-33	cDC1	HLA-DQA1
GNG71	5.12044e-37	2.67049	0.574	0.091	1.54371e-32	cDC1	GNG7
PTK21	8.60051e-37	2.78712	0.967	0.495	2.59288e-32	cDC1	PTK2
HDAC91	1.08284e-36	2.51197	1	0.813	3.26453e-32	cDC1	HDAC9
CPVL2	5.11813e-36	2.98837	0.967	0.581	1.54301e-31	cDC1	CPVL
SLC9A73	1.12813e-35	2.78878	0.639	0.126	3.40109e-31	cDC1	SLC9A7
FUT8	3.65125e-35	2.73375	0.836	0.253	1.10078e-30	cDC1	FUT8
HLA-DPB13	5.05074e-34	2.42005	1	0.474	1.5227e-29	cDC1	HLA-DPB1
AC004687.13	5.34688e-34	2.80309	0.77	0.203	1.61198e-29	cDC1	AC004687.1
FYN3	6.98938e-34	2.58364	0.77	0.198	2.10716e-29	cDC1	FYN
TAP11	1.38962e-33	3.25601	0.426	0.059	4.18944e-29	cDC1	TAP1
PPM1H1	1.79696e-33	2.69245	0.705	0.158	5.41746e-29	cDC1	PPM1H
CYYR1	1.94152e-33	3.65996	0.361	0.042	5.85329e-29	cDC1	CYYR1
BASP13	4.58693e-33	2.88185	0.656	0.139	1.38287e-28	cDC1	BASP1
AC010974.2	6.43651e-33	3.68839	0.262	0.023	1.94048e-28	cDC1	AC010974.2
SHTN11	1.28576e-32	2.30992	0.967	0.568	3.87631e-28	cDC1	SHTN1
HPS52	1.49907e-32	2.92328	0.639	0.139	4.51939e-28	cDC1	HPS5
AC004593.3	2.24282e-32	3.95222	0.279	0.026	6.76166e-28	cDC1	AC004593.3
ADAM283	2.94349e-32	2.23716	0.754	0.189	8.87404e-28	cDC1	ADAM28
CDHR31	3.55846e-32	3.48026	0.279	0.026	1.07281e-27	cDC1	CDHR3
CCDC126	1.02382e-31	3.17305	0.475	0.077	3.08662e-27	cDC1	CCDC126
ATP2A3	1.1801e-31	3.40157	0.262	0.024	3.55776e-27	cDC1	ATP2A3
CTNND2	1.59217e-31	3.4105	0.311	0.033	4.80008e-27	cDC1	CTNND2
CLEC7A3	5.17064e-31	2.04982	0.885	0.264	1.55885e-26	cDC1	CLEC7A
HLA-DQB13	5.61655e-31	2.17588	0.902	0.311	1.69328e-26	cDC1	HLA-DQB1
GOLGA8B	1.41938e-30	3.5594	0.344	0.042	4.27914e-26	cDC1	GOLGA8B
DIPK1A2	1.75473e-30	2.60765	0.557	0.105	5.29017e-26	cDC1	DIPK1A
NEDD92	2.02512e-30	3.09284	0.689	0.177	6.10534e-26	cDC1	NEDD9
DOCK104	2.22868e-30	2.25143	0.951	0.46	6.71902e-26	cDC1	DOCK10
PSMB91	3.08914e-30	2.63408	0.443	0.066	9.31314e-26	cDC1	PSMB9
CD38	4.08125e-30	3.43174	0.295	0.031	1.23042e-25	cDC1	CD38
LY753	1.01985e-29	2.71173	0.541	0.105	3.07465e-25	cDC1	LY75
CCDC122	1.66156e-29	3.30953	0.311	0.035	5.00928e-25	cDC1	CCDC122
TJP2	1.01463e-28	2.71536	0.41	0.06	3.05891e-24	cDC1	TJP2
PIK3CB4	1.03201e-28	2.28133	0.902	0.403	3.11131e-24	cDC1	PIK3CB
PCNX21	1.09396e-28	2.57579	0.557	0.111	3.29808e-24	cDC1	PCNX2
NAAA1	1.38036e-28	2.71885	0.77	0.238	4.16151e-24	cDC1	NAAA
KIF16B1	1.60461e-28	2.37632	0.869	0.342	4.83758e-24	cDC1	KIF16B
AC005162.3	1.64061e-28	3.83011	0.459	0.081	4.9461e-24	cDC1	AC005162.3
IRAK2	2.8836e-28	2.68357	0.41	0.062	8.69348e-24	cDC1	IRAK2
ELOVL52	3.23251e-28	2.82175	0.656	0.167	9.74536e-24	cDC1	ELOVL5
DAPK2	3.40113e-28	3.99319	0.295	0.034	1.02537e-23	cDC1	DAPK2
TAP2	5.45731e-28	2.88182	0.443	0.073	1.64527e-23	cDC1	TAP2
DSE2	7.43058e-28	2.13662	0.902	0.34	2.24017e-23	cDC1	DSE
FAM135A2	7.46328e-28	2.1513	0.902	0.351	2.25003e-23	cDC1	FAM135A
SERPINB91	1.02757e-27	2.81824	0.426	0.068	3.09791e-23	cDC1	SERPINB9
FFAR4	1.99452e-27	3.46772	0.262	0.027	6.01309e-23	cDC1	FFAR4
TRABD	2.05813e-27	2.56341	0.492	0.09	6.20485e-23	cDC1	TRABD
NUBPL2	3.39189e-27	2.34689	0.902	0.416	1.02259e-22	cDC1	NUBPL
NR1H2	4.97036e-27	3.20791	0.41	0.066	1.49846e-22	cDC1	NR1H2
FNBP11	5.09075e-27	1.84022	0.984	0.779	1.53476e-22	cDC1	FNBP1
CIITA2	1.0362e-26	1.88349	0.951	0.44	3.12394e-22	cDC1	CIITA
PLEKHA51	3.22905e-26	2.32595	0.836	0.29	9.73493e-22	cDC1	PLEKHA5
SEPTIN61	3.29438e-26	2.46509	0.705	0.203	9.9319e-22	cDC1	SEPTIN6
HLA-DPA12	4.42819e-26	2.02325	0.951	0.481	1.33501e-21	cDC1	HLA-DPA1
ETV63	5.93062e-26	1.90838	0.984	0.711	1.78796e-21	cDC1	ETV6
DENND1B2	1.43786e-25	2.46026	0.869	0.439	4.33485e-21	cDC1	DENND1B
MBOAT21	1.66862e-25	2.6285	0.361	0.052	5.03056e-21	cDC1	MBOAT2
RUNX31	1.91462e-25	2.97935	0.295	0.036	5.7722e-21	cDC1	RUNX3
INPP5F3	4.72246e-25	2.65435	0.656	0.187	1.42373e-20	cDC1	INPP5F
NAV12	6.40743e-25	2.20952	0.787	0.263	1.93171e-20	cDC1	NAV1
PVT1	8.1319e-25	2.56921	0.541	0.122	2.45161e-20	cDC1	PVT1
FLNB	8.60173e-25	2.63677	0.443	0.08	2.59325e-20	cDC1	FLNB
DYSF	9.62637e-25	2.60598	0.426	0.074	2.90216e-20	cDC1	DYSF
SP140	1.48489e-24	2.76162	0.361	0.055	4.47665e-20	cDC1	SP140
FNIP21	1.53215e-24	1.90621	0.902	0.383	4.61913e-20	cDC1	FNIP2
LINC00265	1.65073e-24	2.83574	0.361	0.055	4.97662e-20	cDC1	LINC00265
SEL1L33	2.05465e-24	2.24342	0.607	0.146	6.19435e-20	cDC1	SEL1L3
ST182	2.41908e-24	2.32759	0.574	0.133	7.29303e-20	cDC1	ST18
PLPP11	4.08081e-24	2.8011	0.574	0.139	1.23028e-19	cDC1	PLPP1
RAVER2	4.34423e-24	2.53876	0.361	0.054	1.3097e-19	cDC1	RAVER2
NBEAL21	6.41825e-24	2.47267	0.475	0.095	1.93497e-19	cDC1	NBEAL2
DAPP13	6.95405e-24	2.38106	0.705	0.22	2.09651e-19	cDC1	DAPP1
ECE11	7.57047e-24	2.8147	0.361	0.056	2.28234e-19	cDC1	ECE1
EGR3	8.7625e-24	3.33324	0.279	0.035	2.64172e-19	cDC1	EGR3
FARS2	8.84629e-24	2.27131	0.869	0.445	2.66698e-19	cDC1	FARS2
LINC01588	9.01172e-24	2.78861	0.426	0.08	2.71685e-19	cDC1	LINC01588
KCNK62	9.356e-24	2.2158	0.705	0.208	2.82065e-19	cDC1	KCNK6
BANK11	5.13567e-23	2.76996	0.393	0.069	1.5483e-18	cDC1	BANK1
ASAP11	5.60729e-23	1.27967	1	0.812	1.69049e-18	cDC1	ASAP1
EDEM11	5.6174e-23	2.69845	0.525	0.123	1.69354e-18	cDC1	EDEM1
NAP1L13	1.44199e-22	2.27605	0.738	0.249	4.3473e-18	cDC1	NAP1L1
NSMAF2	2.09351e-22	2.1845	0.803	0.314	6.31151e-18	cDC1	NSMAF
CCDC61	7.7169e-22	2.34903	0.656	0.199	2.32649e-17	cDC1	CCDC6
RUBCNL1	1.11536e-21	2.5598	0.754	0.281	3.36258e-17	cDC1	RUBCNL
CD401	1.89772e-21	3.14567	0.377	0.068	5.72124e-17	cDC1	CD40
CYTIP3	2.03883e-21	1.99861	0.541	0.127	6.14666e-17	cDC1	CYTIP
LDLRAD3	2.07456e-21	2.50627	0.443	0.092	6.25437e-17	cDC1	LDLRAD3
ITGB2-AS11	3.65108e-21	2.88921	0.41	0.082	1.10073e-16	cDC1	ITGB2-AS1
WARS2	3.73455e-21	2.49084	0.525	0.127	1.12589e-16	cDC1	WARS
RABGAP1L1	7.59898e-21	1.68505	0.934	0.711	2.29094e-16	cDC1	RABGAP1L

### Sheet: Cluster_cDC2 (CCR7+)
...1	p_val	avg_log2FC	pct.1	pct.2	p_val_adj	cluster	gene
LAMP3	0	9.25724	0.914	0.005	0	cDC2 (CCR7+)	LAMP3
SLCO5A1	0	8.59411	0.914	0.012	0	cDC2 (CCR7+)	SLCO5A1
CCR7	0	9.23962	0.771	0.003	0	cDC2 (CCR7+)	CCR7
ANKRD33B	0	7.68112	0.771	0.009	0	cDC2 (CCR7+)	ANKRD33B
ACHE	1.76991e-282	9.54353	0.314	0.001	5.33592e-278	cDC2 (CCR7+)	ACHE
BICDL1	4.50165e-201	7.47326	0.543	0.008	1.35716e-196	cDC2 (CCR7+)	BICDL1
SLC7A11	1.34993e-167	6.25117	0.514	0.009	4.06976e-163	cDC2 (CCR7+)	SLC7A11
GPR157	1.16672e-153	5.97791	0.8	0.027	3.51744e-149	cDC2 (CCR7+)	GPR157
IDO2	2.71755e-134	5.68893	0.514	0.012	8.19286e-130	cDC2 (CCR7+)	IDO2
ABHD17C	2.53594e-131	6.10822	0.429	0.008	7.64536e-127	cDC2 (CCR7+)	ABHD17C
ACTR3C	2.4071e-127	5.88261	0.429	0.008	7.25694e-123	cDC2 (CCR7+)	ACTR3C
ABTB2	1.0396e-122	6.31987	0.629	0.021	3.13419e-118	cDC2 (CCR7+)	ABTB2
TRAF1	1.3107e-120	6.01148	0.771	0.034	3.95151e-116	cDC2 (CCR7+)	TRAF1
LINC02397	4.04317e-119	7.58131	0.371	0.007	1.21893e-114	cDC2 (CCR7+)	LINC02397
ENOX1	3.75265e-118	6.34637	0.857	0.044	1.13135e-113	cDC2 (CCR7+)	ENOX1
EYA4	2.72448e-115	6.02384	0.486	0.013	8.21375e-111	cDC2 (CCR7+)	EYA4
LINC01268	1.66063e-113	6.71381	0.314	0.005	5.00648e-109	cDC2 (CCR7+)	LINC01268
ADAM12	1.76717e-111	6.43624	0.714	0.031	5.32766e-107	cDC2 (CCR7+)	ADAM12
P2RY10	3.89327e-100	5.58292	0.343	0.007	1.17374e-95	cDC2 (CCR7+)	P2RY10
ARNTL2-AS1	7.43275e-94	6.24085	0.257	0.004	2.24083e-89	cDC2 (CCR7+)	ARNTL2-AS1
LINC01170	7.33142e-91	6.04279	0.429	0.013	2.21028e-86	cDC2 (CCR7+)	LINC01170
AC007991.3	7.5592e-90	5.80766	0.4	0.011	2.27895e-85	cDC2 (CCR7+)	AC007991.3
FLT3	2.4895e-85	5.22731	0.8	0.053	7.50534e-81	cDC2 (CCR7+)	FLT3
AJ009632.2	8.37232e-84	5.78038	0.514	0.021	2.52409e-79	cDC2 (CCR7+)	AJ009632.2
PPP1R16B	1.38165e-83	5.3903	0.6	0.029	4.1654e-79	cDC2 (CCR7+)	PPP1R16B
AC092674.1	4.23501e-83	6.27408	0.314	0.007	1.27677e-78	cDC2 (CCR7+)	AC092674.1
KCNN1	6.47759e-78	5.18186	0.286	0.006	1.95286e-73	cDC2 (CCR7+)	KCNN1
MARCKSL1	2.10976e-77	5.55209	0.257	0.005	6.36051e-73	cDC2 (CCR7+)	MARCKSL1
IL7R	1.09466e-76	5.11773	0.629	0.035	3.30019e-72	cDC2 (CCR7+)	IL7R
JADE3	2.23329e-75	4.41078	0.714	0.046	6.73294e-71	cDC2 (CCR7+)	JADE3
GPR39	3.28821e-74	5.38467	0.4	0.014	9.9133e-70	cDC2 (CCR7+)	GPR39
ARNTL2	2.95872e-70	4.67357	0.486	0.022	8.91995e-66	cDC2 (CCR7+)	ARNTL2
ZNF366	8.4555e-69	4.94672	0.657	0.043	2.54916e-64	cDC2 (CCR7+)	ZNF366
CD80	1.7599e-68	5.64217	0.429	0.018	5.30575e-64	cDC2 (CCR7+)	CD80
CCL22	1.00938e-67	6.49857	0.257	0.006	3.04307e-63	cDC2 (CCR7+)	CCL22
GPC5	2.10634e-67	5.2122	0.743	0.058	6.35018e-63	cDC2 (CCR7+)	GPC5
TMEM150C	1.79591e-66	5.65185	0.4	0.016	5.4143e-62	cDC2 (CCR7+)	TMEM150C
IDO1	6.18758e-66	4.8574	0.429	0.018	1.86543e-61	cDC2 (CCR7+)	IDO1
STX17-AS1	7.33563e-66	4.95695	0.514	0.027	2.21155e-61	cDC2 (CCR7+)	STX17-AS1
LY75	8.15167e-65	5.67047	0.914	0.105	2.45757e-60	cDC2 (CCR7+)	LY75
NR4A3	1.95929e-62	4.44161	0.629	0.043	5.90686e-58	cDC2 (CCR7+)	NR4A3
BIRC3	2.89649e-62	6.33285	0.943	0.118	8.73235e-58	cDC2 (CCR7+)	BIRC3
ARNT2	3.04484e-61	6.40008	0.257	0.007	9.1796e-57	cDC2 (CCR7+)	ARNT2
TFPI2	2.69545e-57	5.45217	0.286	0.009	8.12625e-53	cDC2 (CCR7+)	TFPI2
ADAM19	1.77272e-55	4.73865	0.571	0.041	5.34439e-51	cDC2 (CCR7+)	ADAM19
CDHR3	5.05962e-55	5.274	0.457	0.026	1.52537e-50	cDC2 (CCR7+)	CDHR3
NET1	1.24761e-53	4.83425	0.543	0.038	3.7613e-49	cDC2 (CCR7+)	NET1
CD274	1.92029e-53	4.82959	0.457	0.026	5.7893e-49	cDC2 (CCR7+)	CD274
TMCC3	2.44216e-51	4.33723	0.743	0.078	7.36262e-47	cDC2 (CCR7+)	TMCC3
LINC01814	2.33629e-50	4.57311	0.4	0.021	7.04346e-46	cDC2 (CCR7+)	LINC01814
ETV3	4.91707e-50	4.70437	0.771	0.09	1.4824e-45	cDC2 (CCR7+)	ETV3
FBXO27	5.88612e-50	5.01045	0.257	0.008	1.77455e-45	cDC2 (CCR7+)	FBXO27
WAKMAR2	1.70066e-49	4.76221	0.514	0.036	5.12714e-45	cDC2 (CCR7+)	WAKMAR2
RELB	6.46844e-49	3.85204	0.886	0.119	1.95011e-44	cDC2 (CCR7+)	RELB
POGLUT1	7.65652e-48	4.09139	0.8	0.097	2.30829e-43	cDC2 (CCR7+)	POGLUT1
P2RY8	5.99999e-46	4.14694	0.714	0.077	1.80888e-41	cDC2 (CCR7+)	P2RY8
NTN1	1.09526e-44	4.93141	0.371	0.021	3.30198e-40	cDC2 (CCR7+)	NTN1
NUB1	3.36756e-43	4.43045	0.886	0.144	1.01525e-38	cDC2 (CCR7+)	NUB1
AC123567.2	4.35731e-43	5.56768	0.257	0.01	1.31364e-38	cDC2 (CCR7+)	AC123567.2
PLEKHG1	1.10543e-42	4.08872	0.686	0.078	3.33266e-38	cDC2 (CCR7+)	PLEKHG1
MYO1G	2.87901e-42	4.18109	0.457	0.033	8.67965e-38	cDC2 (CCR7+)	MYO1G
DUSP5	4.77991e-42	4.352	0.4	0.026	1.44105e-37	cDC2 (CCR7+)	DUSP5
DIPK1A	4.7571e-41	4.3686	0.771	0.106	1.43417e-36	cDC2 (CCR7+)	DIPK1A
KIAA1211	1.32073e-40	4.97122	0.343	0.02	3.98174e-36	cDC2 (CCR7+)	KIAA1211
SLC24A3	1.34588e-40	4.85299	0.429	0.031	4.05756e-36	cDC2 (CCR7+)	SLC24A3
NOL4L	2.11935e-40	3.64103	0.657	0.073	6.38941e-36	cDC2 (CCR7+)	NOL4L
IL21R	2.9663e-40	4.76833	0.343	0.02	8.9428e-36	cDC2 (CCR7+)	IL21R
AC025048.4	3.23914e-40	5.28472	0.343	0.02	9.76534e-36	cDC2 (CCR7+)	AC025048.4
DAPP1	2.26961e-39	3.98415	0.971	0.22	6.84243e-35	cDC2 (CCR7+)	DAPP1
WNT5B	2.43162e-38	5.45887	0.657	0.084	7.33084e-34	cDC2 (CCR7+)	WNT5B
PALM2-AKAP2	3.95098e-38	4.12346	0.829	0.143	1.19114e-33	cDC2 (CCR7+)	PALM2-AKAP2
POU6F2	1.13469e-37	4.32883	0.343	0.021	3.42087e-33	cDC2 (CCR7+)	POU6F2
ZNF608	1.16384e-37	4.31723	0.343	0.021	3.50874e-33	cDC2 (CCR7+)	ZNF608
AC008105.3	6.61812e-37	4.4181	0.8	0.135	1.99523e-32	cDC2 (CCR7+)	AC008105.3
ANKRD55	1.48804e-36	5.41103	0.257	0.012	4.48616e-32	cDC2 (CCR7+)	ANKRD55
LINC02384	4.95388e-36	4.03922	0.314	0.018	1.4935e-31	cDC2 (CCR7+)	LINC02384
ID2	5.55169e-36	3.72976	0.829	0.147	1.67372e-31	cDC2 (CCR7+)	ID2
TVP23A	9.55688e-36	4.40326	0.457	0.04	2.88121e-31	cDC2 (CCR7+)	TVP23A
AC015712.2	3.00217e-35	4.39844	0.371	0.027	9.05094e-31	cDC2 (CCR7+)	AC015712.2
AC083837.1	5.26651e-35	3.33335	0.714	0.1	1.58775e-30	cDC2 (CCR7+)	AC083837.1
TP63	1.33024e-34	5.37558	0.4	0.032	4.01039e-30	cDC2 (CCR7+)	TP63
USP12-AS1	2.95118e-34	4.33107	0.314	0.019	8.89723e-30	cDC2 (CCR7+)	USP12-AS1
EDARADD	2.7376e-33	5.08007	0.257	0.013	8.25332e-29	cDC2 (CCR7+)	EDARADD
LGALS2	1.49897e-32	3.48035	0.457	0.042	4.51909e-28	cDC2 (CCR7+)	LGALS2
IPO9-AS1	1.62596e-32	4.02114	0.743	0.123	4.90196e-28	cDC2 (CCR7+)	IPO9-AS1
RAB30	2.64345e-32	3.9557	0.429	0.038	7.96949e-28	cDC2 (CCR7+)	RAB30
MCOLN2	3.76519e-32	4.1416	0.486	0.05	1.13513e-27	cDC2 (CCR7+)	MCOLN2
NAV1	5.07779e-32	3.74315	0.943	0.265	1.53085e-27	cDC2 (CCR7+)	NAV1
KIF2A	2.45668e-31	5.08259	0.914	0.241	7.40641e-27	cDC2 (CCR7+)	KIF2A
TNFAIP3	4.73403e-31	3.30942	0.657	0.096	1.42722e-26	cDC2 (CCR7+)	TNFAIP3
SLAMF7	5.74974e-31	3.74557	0.514	0.057	1.73343e-26	cDC2 (CCR7+)	SLAMF7
IL15	3.32603e-30	3.55625	0.914	0.234	1.00273e-25	cDC2 (CCR7+)	IL15
PLXNC1	6.57994e-30	3.6253	0.829	0.18	1.98372e-25	cDC2 (CCR7+)	PLXNC1
RGS1	1.61071e-29	3.49653	0.571	0.073	4.85598e-25	cDC2 (CCR7+)	RGS1
ZEB1	2.56837e-29	3.44192	0.743	0.138	7.74311e-25	cDC2 (CCR7+)	ZEB1
ST8SIA1	2.43858e-28	3.58731	0.486	0.056	7.35182e-24	cDC2 (CCR7+)	ST8SIA1
SINHCAF	2.6016e-28	3.87295	0.629	0.098	7.84329e-24	cDC2 (CCR7+)	SINHCAF
AC092650.1	3.63484e-28	3.62056	0.543	0.07	1.09583e-23	cDC2 (CCR7+)	AC092650.1
SLC41A2	5.17106e-28	3.32514	0.829	0.189	1.55897e-23	cDC2 (CCR7+)	SLC41A2
CERS6	1.83044e-27	3.9759	1	0.492	5.51842e-23	cDC2 (CCR7+)	CERS6
IRF4	2.17238e-27	3.45591	0.486	0.057	6.5493e-23	cDC2 (CCR7+)	IRF4
SCN11A	3.22438e-27	4.61141	0.257	0.017	9.72087e-23	cDC2 (CCR7+)	SCN11A
BCL2L14	2.17918e-26	4.50262	0.343	0.03	6.5698e-22	cDC2 (CCR7+)	BCL2L14
MBOAT2	3.69183e-26	3.31069	0.457	0.053	1.11301e-21	cDC2 (CCR7+)	MBOAT2
ANXA6	5.78614e-26	3.48805	0.514	0.069	1.7444e-21	cDC2 (CCR7+)	ANXA6
ICOSLG	9.39085e-26	3.48097	0.286	0.021	2.83115e-21	cDC2 (CCR7+)	ICOSLG
FSCN1	1.09395e-25	3.12699	0.486	0.059	3.29804e-21	cDC2 (CCR7+)	FSCN1
CASC15	1.42354e-25	3.7756	0.486	0.063	4.29168e-21	cDC2 (CCR7+)	CASC15
BASP1	2.71318e-25	3.58542	0.714	0.14	8.1797e-21	cDC2 (CCR7+)	BASP1
CPNE4	6.71699e-25	3.9775	0.429	0.05	2.02504e-20	cDC2 (CCR7+)	CPNE4
LINC00299	8.24063e-25	4.03835	0.343	0.032	2.48439e-20	cDC2 (CCR7+)	LINC00299
NIBAN1	1.09644e-24	3.15683	0.829	0.203	3.30554e-20	cDC2 (CCR7+)	NIBAN1
RAB9A	1.70764e-24	3.23243	0.743	0.164	5.14818e-20	cDC2 (CCR7+)	RAB9A
PTGIR	3.50263e-24	3.06563	0.429	0.05	1.05597e-19	cDC2 (CCR7+)	PTGIR
DOCK10	4.80211e-24	2.90733	1	0.462	1.44774e-19	cDC2 (CCR7+)	DOCK10
XKR4	4.94957e-24	4.53099	0.286	0.023	1.4922e-19	cDC2 (CCR7+)	XKR4
HSD11B1-AS1	9.56376e-24	5.20753	0.257	0.019	2.88328e-19	cDC2 (CCR7+)	HSD11B1-AS1
H6PD	9.85066e-24	3.27098	0.6	0.103	2.96978e-19	cDC2 (CCR7+)	H6PD
TSPOAP1-AS1	4.02625e-23	3.27589	0.514	0.075	1.21383e-18	cDC2 (CCR7+)	TSPOAP1-AS1
RFTN1	4.23401e-23	3.50658	0.8	0.231	1.27647e-18	cDC2 (CCR7+)	RFTN1
AC009313.1	7.00322e-23	3.35981	0.571	0.096	2.11133e-18	cDC2 (CCR7+)	AC009313.1
CXCR4	1.12161e-22	3.93938	0.343	0.035	3.38142e-18	cDC2 (CCR7+)	CXCR4
LYST	1.49715e-22	2.44911	1	0.586	4.51362e-18	cDC2 (CCR7+)	LYST
AL136962.1	1.72979e-22	5.61607	0.257	0.02	5.21499e-18	cDC2 (CCR7+)	AL136962.1
GPR132	2.24335e-22	3.04873	0.686	0.146	6.76326e-18	cDC2 (CCR7+)	GPR132
RAB8B	4.14438e-22	2.74671	0.943	0.387	1.24945e-17	cDC2 (CCR7+)	RAB8B
ZBTB46	4.47077e-22	2.8288	0.771	0.174	1.34785e-17	cDC2 (CCR7+)	ZBTB46
KDM2B	6.46757e-22	3.67315	0.914	0.446	1.94984e-17	cDC2 (CCR7+)	KDM2B
VOPP11	8.87693e-22	2.8747	0.971	0.524	2.67622e-17	cDC2 (CCR7+)	VOPP1
EPB41L4A	1.09166e-21	3.9175	0.429	0.058	3.29112e-17	cDC2 (CCR7+)	EPB41L4A
MAP3K13	2.6491e-21	3.67342	0.543	0.098	7.98649e-17	cDC2 (CCR7+)	MAP3K13
RUFY3	3.0523e-21	2.65441	0.971	0.503	9.20209e-17	cDC2 (CCR7+)	RUFY3
MAP3K14	4.04301e-21	3.68026	0.914	0.424	1.21889e-16	cDC2 (CCR7+)	MAP3K14
BTG1	1.08515e-20	3.06574	0.743	0.197	3.27151e-16	cDC2 (CCR7+)	BTG1
PLCL1	3.17995e-20	2.91537	0.914	0.334	9.58691e-16	cDC2 (CCR7+)	PLCL1
SAMSN1	4.62116e-20	3.08074	0.914	0.363	1.39319e-15	cDC2 (CCR7+)	SAMSN1
SPRED2	4.68718e-20	2.99597	0.743	0.195	1.41309e-15	cDC2 (CCR7+)	SPRED2
SUB1	4.82694e-20	3.23709	0.714	0.183	1.45523e-15	cDC2 (CCR7+)	SUB1
ABCC4	5.14054e-20	3.17661	0.714	0.185	1.54977e-15	cDC2 (CCR7+)	ABCC4
SLC22A231	7.20095e-20	2.80373	0.829	0.288	2.17094e-15	cDC2 (CCR7+)	SLC22A23
AP001021.3	1.70015e-19	4.36746	0.514	0.094	5.12563e-15	cDC2 (CCR7+)	AP001021.3
FBXL14	1.99345e-19	3.97044	0.429	0.063	6.00984e-15	cDC2 (CCR7+)	FBXL14
AC025043.1	2.31584e-19	3.80477	0.286	0.029	6.9818e-15	cDC2 (CCR7+)	AC025043.1
LINC01619	3.79026e-19	2.98819	0.629	0.132	1.14269e-14	cDC2 (CCR7+)	LINC01619
HIVEP1	3.79206e-19	2.69937	0.886	0.341	1.14323e-14	cDC2 (CCR7+)	HIVEP1
USP12	1.06901e-18	2.58605	0.8	0.262	3.22286e-14	cDC2 (CCR7+)	USP12
ITGA4	1.24106e-18	2.6411	0.743	0.2	3.74154e-14	cDC2 (CCR7+)	ITGA4
TSPAN33	1.44356e-18	2.78457	0.543	0.103	4.35206e-14	cDC2 (CCR7+)	TSPAN33
RASSF4	1.54469e-18	2.56053	0.914	0.485	4.65694e-14	cDC2 (CCR7+)	RASSF4
AC099560.1	3.53669e-18	3.81297	0.486	0.088	1.06624e-13	cDC2 (CCR7+)	AC099560.1
PDCD1LG2	4.95943e-18	3.06174	0.571	0.121	1.49517e-13	cDC2 (CCR7+)	PDCD1LG2
KLF8	6.10151e-18	3.45079	0.314	0.036	1.83948e-13	cDC2 (CCR7+)	KLF8
UVRAG	6.18241e-18	2.40228	0.971	0.696	1.86387e-13	cDC2 (CCR7+)	UVRAG
AC243964.3	6.61112e-18	3.13789	0.429	0.066	1.99312e-13	cDC2 (CCR7+)	AC243964.3
MALAT1	7.09836e-18	1.44255	1	1	2.14001e-13	cDC2 (CCR7+)	MALAT1
DLGAP2	7.23639e-18	4.04176	0.4	0.061	2.18163e-13	cDC2 (CCR7+)	DLGAP2
MOB1B	7.56343e-18	2.70792	0.886	0.345	2.28022e-13	cDC2 (CCR7+)	MOB1B
LIMCH11	8.95408e-18	3.75924	0.743	0.249	2.69948e-13	cDC2 (CCR7+)	LIMCH1
RUNX3	1.03685e-17	3.23479	0.314	0.037	3.12591e-13	cDC2 (CCR7+)	RUNX3
LSP1	1.85991e-17	2.55827	0.6	0.123	5.60726e-13	cDC2 (CCR7+)	LSP1
TBC1D8	2.56214e-17	2.27207	0.914	0.33	7.72434e-13	cDC2 (CCR7+)	TBC1D8
PACS1	2.95001e-17	2.59505	0.971	0.468	8.89369e-13	cDC2 (CCR7+)	PACS1
CSF2RA	3.15496e-17	3.36247	0.829	0.333	9.51158e-13	cDC2 (CCR7+)	CSF2RA
ETV6	7.11334e-17	2.04235	0.971	0.713	2.14453e-12	cDC2 (CCR7+)	ETV6
MXD1	1.54143e-16	2.75049	0.543	0.117	4.64711e-12	cDC2 (CCR7+)	MXD1
SBNO2	1.8894e-16	2.39242	0.657	0.166	5.69617e-12	cDC2 (CCR7+)	SBNO2
LRRK1	1.95551e-16	2.7758	0.943	0.454	5.89547e-12	cDC2 (CCR7+)	LRRK1
ANTXR2	2.69366e-16	2.05982	0.943	0.531	8.12083e-12	cDC2 (CCR7+)	ANTXR2
STK4	3.60861e-16	2.61473	0.857	0.501	1.08792e-11	cDC2 (CCR7+)	STK4
GRSF1	3.89628e-16	3.35473	0.571	0.137	1.17465e-11	cDC2 (CCR7+)	GRSF1
ZBTB10	4.86155e-16	3.19201	0.4	0.066	1.46566e-11	cDC2 (CCR7+)	ZBTB10
SYNPO2	4.89334e-16	2.89002	0.314	0.04	1.47524e-11	cDC2 (CCR7+)	SYNPO2
CEP350	5.29764e-16	2.06393	0.943	0.531	1.59713e-11	cDC2 (CCR7+)	CEP350
CYTIP	5.61928e-16	2.75804	0.571	0.129	1.6941e-11	cDC2 (CCR7+)	CYTIP
SULF2	7.20452e-16	2.79468	0.6	0.147	2.17202e-11	cDC2 (CCR7+)	SULF2
TTYH2	9.53594e-16	2.65684	0.6	0.147	2.8749e-11	cDC2 (CCR7+)	TTYH2
REPIN1	1.11896e-15	3.32262	0.314	0.041	3.37344e-11	cDC2 (CCR7+)	REPIN1
BCL2L11	1.14464e-15	3.48687	0.4	0.066	3.45085e-11	cDC2 (CCR7+)	BCL2L11
HIVEP2	1.20352e-15	2.52768	0.714	0.218	3.62838e-11	cDC2 (CCR7+)	HIVEP2
PM20D2	1.72122e-15	2.94453	0.257	0.028	5.18913e-11	cDC2 (CCR7+)	PM20D2
CDKN1A	1.81058e-15	3.10285	0.314	0.042	5.45853e-11	cDC2 (CCR7+)	CDKN1A
TMEM131L	2.29667e-15	2.69544	0.743	0.25	6.92401e-11	cDC2 (CCR7+)	TMEM131L
TPD52	2.52954e-15	2.72538	0.343	0.049	7.62607e-11	cDC2 (CCR7+)	TPD52
MGLL	3.50138e-15	1.94873	0.914	0.4	1.0556e-10	cDC2 (CCR7+)	MGLL
KCNC3	3.675e-15	2.88497	0.286	0.035	1.10794e-10	cDC2 (CCR7+)	KCNC3
TMEM72-AS1	5.28082e-15	2.61707	0.629	0.166	1.59206e-10	cDC2 (CCR7+)	TMEM72-AS1
BCL11A	9.79768e-15	3.05259	0.429	0.079	2.9538e-10	cDC2 (CCR7+)	BCL11A
IL2RG	1.33775e-14	2.86961	0.314	0.044	4.03304e-10	cDC2 (CCR7+)	IL2RG
LMNB1	1.33868e-14	3.7747	0.257	0.03	4.03585e-10	cDC2 (CCR7+)	LMNB1
TMEM131	1.50306e-14	1.93599	0.914	0.497	4.53142e-10	cDC2 (CCR7+)	TMEM131
PTPN1	2.11919e-14	2.96386	0.714	0.254	6.38893e-10	cDC2 (CCR7+)	PTPN1
LAMB1	2.33367e-14	3.11693	0.314	0.045	7.03555e-10	cDC2 (CCR7+)	LAMB1
TRAFD1	2.88536e-14	2.57206	0.543	0.125	8.69879e-10	cDC2 (CCR7+)	TRAFD1
VAC14	3.20473e-14	2.79768	0.657	0.202	9.66163e-10	cDC2 (CCR7+)	VAC14
NETO2	3.6712e-14	2.99808	0.314	0.045	1.10679e-09	cDC2 (CCR7+)	NETO2
IL4I1	3.8415e-14	2.70399	0.343	0.053	1.15813e-09	cDC2 (CCR7+)	IL4I1
FOXO1	5.20925e-14	1.94024	0.943	0.423	1.57049e-09	cDC2 (CCR7+)	FOXO1
L3MBTL4	5.24611e-14	3.12182	0.771	0.333	1.5816e-09	cDC2 (CCR7+)	L3MBTL4
ATP6V0A2	5.35489e-14	2.43496	0.543	0.122	1.61439e-09	cDC2 (CCR7+)	ATP6V0A2
BCL2A1	5.67568e-14	2.96716	0.286	0.038	1.7111e-09	cDC2 (CCR7+)	BCL2A1

### Sheet: Cluster_cDC2 (CDC1c+)
...1	p_val	avg_log2FC	pct.1	pct.2	p_val_adj	cluster	gene
FLT31	0	4.48745	0.765	0.04	0	cDC2 (CDC1c+)	FLT3
CD1C	0	6.71513	0.686	0.015	0	cDC2 (CDC1c+)	CD1C
FCER1A	0	6.45029	0.529	0.009	0	cDC2 (CDC1c+)	FCER1A
IL1R2	1.2734e-284	5.50581	0.497	0.016	3.83905e-280	cDC2 (CDC1c+)	IL1R2
IL18R1	5.07481e-147	4.195	0.412	0.026	1.52995e-142	cDC2 (CDC1c+)	IL18R1
MCOLN21	1.42209e-139	3.8045	0.497	0.042	4.28733e-135	cDC2 (CDC1c+)	MCOLN2
GPAT3	8.1321e-125	3.72388	0.588	0.07	2.45167e-120	cDC2 (CDC1c+)	GPAT3
SLC38A1	1.6407e-99	3.94875	0.32	0.023	4.94639e-95	cDC2 (CDC1c+)	SLC38A1
SULF22	3.76112e-95	2.81196	0.712	0.135	1.1339e-90	cDC2 (CDC1c+)	SULF2
TOX	3.59492e-93	3.09874	0.444	0.05	1.0838e-88	cDC2 (CDC1c+)	TOX
CIITA1	6.52891e-89	2.62444	0.974	0.432	1.96834e-84	cDC2 (CDC1c+)	CIITA
HLA-DQA12	1.13004e-88	2.72924	0.902	0.287	3.40684e-84	cDC2 (CDC1c+)	HLA-DQA1
PARM1	6.37514e-86	3.84625	0.353	0.034	1.92198e-81	cDC2 (CDC1c+)	PARM1
JAML1	2.20687e-83	2.70911	0.85	0.249	6.65326e-79	cDC2 (CDC1c+)	JAML
CCSER1	6.76601e-71	2.54229	0.902	0.378	2.03982e-66	cDC2 (CDC1c+)	CCSER1
CYTIP2	6.7078e-69	2.79474	0.582	0.12	2.02227e-64	cDC2 (CDC1c+)	CYTIP
ITGAX1	2.95725e-68	2.07338	0.863	0.259	8.91551e-64	cDC2 (CDC1c+)	ITGAX
ADAM282	6.84331e-66	2.59494	0.693	0.182	2.06312e-61	cDC2 (CDC1c+)	ADAM28
RIPOR21	2.02317e-65	2.21883	0.556	0.108	6.09947e-61	cDC2 (CDC1c+)	RIPOR2
CLEC10A1	8.5929e-65	2.68497	0.699	0.192	2.59059e-60	cDC2 (CDC1c+)	CLEC10A
HLA-DQB12	3.52534e-64	2.44056	0.843	0.303	1.06282e-59	cDC2 (CDC1c+)	HLA-DQB1
RTN11	6.32693e-64	2.4125	0.948	0.582	1.90744e-59	cDC2 (CDC1c+)	RTN1
AFF31	5.66138e-58	2.05257	0.922	0.461	1.70679e-53	cDC2 (CDC1c+)	AFF3
PCNX2	9.57513e-58	2.53979	0.516	0.105	2.88671e-53	cDC2 (CDC1c+)	PCNX2
UVRAG2	5.21328e-57	1.80066	0.948	0.691	1.5717e-52	cDC2 (CDC1c+)	UVRAG
SEZ6L	1.1358e-56	3.46907	0.268	0.03	3.4242e-52	cDC2 (CDC1c+)	SEZ6L
BCL11A1	2.63005e-56	3.0263	0.418	0.073	7.92906e-52	cDC2 (CDC1c+)	BCL11A
RUNX22	1.6234e-55	2.62097	0.575	0.143	4.89424e-51	cDC2 (CDC1c+)	RUNX2
TRERF11	1.89024e-53	2.08637	0.686	0.204	5.69868e-49	cDC2 (CDC1c+)	TRERF1
HLA-DPB12	1.65061e-51	1.92314	0.902	0.468	4.97625e-47	cDC2 (CDC1c+)	HLA-DPB1
AC120193.11	1.82434e-51	2.80929	0.503	0.114	5.50001e-47	cDC2 (CDC1c+)	AC120193.1
AL034397.31	2.80365e-51	2.27073	0.66	0.204	8.45246e-47	cDC2 (CDC1c+)	AL034397.3
TRAF3IP31	1.27277e-49	2.58619	0.431	0.085	3.83715e-45	cDC2 (CDC1c+)	TRAF3IP3
CD300E	1.98718e-49	2.47183	0.268	0.033	5.99096e-45	cDC2 (CDC1c+)	CD300E
NUP210	5.52042e-49	2.78337	0.373	0.065	1.6643e-44	cDC2 (CDC1c+)	NUP210
TMEM154	6.44514e-49	2.86069	0.281	0.037	1.94308e-44	cDC2 (CDC1c+)	TMEM154
HLA-DRB11	2.115e-48	1.70076	0.948	0.65	6.3763e-44	cDC2 (CDC1c+)	HLA-DRB1
FYN1	4.8772e-48	2.24244	0.641	0.193	1.47038e-43	cDC2 (CDC1c+)	FYN
ANKRD442	1.51954e-47	1.53735	0.954	0.696	4.58112e-43	cDC2 (CDC1c+)	ANKRD44
TENM4	2.0309e-47	2.50257	0.464	0.101	6.12277e-43	cDC2 (CDC1c+)	TENM4
HLA-DPA11	7.17084e-44	1.88719	0.876	0.476	2.16187e-39	cDC2 (CDC1c+)	HLA-DPA1
MBNL12	1.57623e-43	1.12339	1	0.919	4.75201e-39	cDC2 (CDC1c+)	MBNL1
ZBTB461	1.03593e-41	2.12886	0.569	0.167	3.12311e-37	cDC2 (CDC1c+)	ZBTB46
NCKAP5	1.14516e-41	2.66427	0.51	0.142	3.45244e-37	cDC2 (CDC1c+)	NCKAP5
CFP1	1.31711e-41	2.83428	0.307	0.051	3.97083e-37	cDC2 (CDC1c+)	CFP
SAMHD11	1.55486e-41	1.41914	0.935	0.749	4.68759e-37	cDC2 (CDC1c+)	SAMHD1
DOCK102	2.62175e-41	1.60457	0.856	0.455	7.90405e-37	cDC2 (CDC1c+)	DOCK10
ITPR11	5.26027e-41	2.22755	0.556	0.17	1.58586e-36	cDC2 (CDC1c+)	ITPR1
HLA-DRA1	6.92579e-41	1.61788	0.961	0.687	2.08799e-36	cDC2 (CDC1c+)	HLA-DRA
NIBAN12	4.59834e-39	2.24734	0.601	0.197	1.38631e-34	cDC2 (CDC1c+)	NIBAN1
NEGR1	5.72595e-39	2.24484	0.588	0.199	1.72626e-34	cDC2 (CDC1c+)	NEGR1
HLA-DRB51	1.84679e-38	2.00568	0.745	0.331	5.56771e-34	cDC2 (CDC1c+)	HLA-DRB5
ADAM191	2.32447e-38	2.78431	0.255	0.038	7.00782e-34	cDC2 (CDC1c+)	ADAM19
CPVL1	5.44293e-37	1.67499	0.869	0.578	1.64093e-32	cDC2 (CDC1c+)	CPVL
CCDC26	2.98402e-36	3.01077	0.294	0.054	8.99621e-32	cDC2 (CDC1c+)	CCDC26
ITGB2-AS1	3.54266e-36	2.35049	0.359	0.078	1.06804e-31	cDC2 (CDC1c+)	ITGB2-AS1
AC009093.21	2.57517e-35	2.06126	0.765	0.378	7.76363e-31	cDC2 (CDC1c+)	AC009093.2
ENTPD11	2.64962e-35	1.78238	0.771	0.375	7.98808e-31	cDC2 (CDC1c+)	ENTPD1
CSF2RA2	2.74255e-35	1.88601	0.719	0.326	8.26825e-31	cDC2 (CDC1c+)	CSF2RA
BASP11	4.22693e-35	2.04873	0.477	0.135	1.27433e-30	cDC2 (CDC1c+)	BASP1
ETV62	1.03473e-33	1.26087	0.928	0.709	3.11951e-29	cDC2 (CDC1c+)	ETV6
SPECC12	7.29416e-33	1.76914	0.621	0.233	2.19904e-28	cDC2 (CDC1c+)	SPECC1
PLXNC12	1.48636e-32	1.9399	0.536	0.175	4.48108e-28	cDC2 (CDC1c+)	PLXNC1
CD741	1.59849e-32	1.143	0.98	0.81	4.81913e-28	cDC2 (CDC1c+)	CD74
ST18	1.37593e-31	2.22529	0.444	0.129	4.14815e-27	cDC2 (CDC1c+)	ST18
SLC41A21	2.09949e-31	1.99152	0.536	0.184	6.32955e-27	cDC2 (CDC1c+)	SLC41A2
DAPP12	5.5442e-31	1.79742	0.582	0.216	1.67146e-26	cDC2 (CDC1c+)	DAPP1
BTBD11	5.60902e-31	2.53924	0.255	0.046	1.69101e-26	cDC2 (CDC1c+)	BTBD11
HDAC9	6.70193e-31	1.06966	0.974	0.811	2.0205e-26	cDC2 (CDC1c+)	HDAC9
MBNL1-AS1	1.76704e-30	2.93367	0.314	0.07	5.32728e-26	cDC2 (CDC1c+)	MBNL1-AS1
JAK22	3.34498e-30	1.34365	0.889	0.617	1.00844e-25	cDC2 (CDC1c+)	JAK2
SLC8A11	4.10775e-30	1.1641	0.967	0.781	1.2384e-25	cDC2 (CDC1c+)	SLC8A1
SEPTIN6	7.79962e-30	1.95698	0.549	0.2	2.35143e-25	cDC2 (CDC1c+)	SEPTIN6
AC133065.1	1.90244e-29	2.53082	0.346	0.086	5.73547e-25	cDC2 (CDC1c+)	AC133065.1
ATP2B12	2.71173e-29	1.45251	0.908	0.644	8.17532e-25	cDC2 (CDC1c+)	ATP2B1
CBFA2T31	5.29442e-29	2.02216	0.386	0.102	1.59616e-24	cDC2 (CDC1c+)	CBFA2T3
FCN11	1.8179e-28	1.53679	0.438	0.126	5.48059e-24	cDC2 (CDC1c+)	FCN1
DIAPH11	2.14796e-28	1.56616	0.595	0.23	6.47565e-24	cDC2 (CDC1c+)	DIAPH1
FAM117B1	6.63198e-28	1.77514	0.562	0.216	1.99941e-23	cDC2 (CDC1c+)	FAM117B
GABBR11	7.79219e-28	1.69109	0.418	0.121	2.34919e-23	cDC2 (CDC1c+)	GABBR1
ACPP	1.77084e-27	2.05056	0.366	0.099	5.33872e-23	cDC2 (CDC1c+)	ACPP
BANK1	3.51633e-27	2.19515	0.294	0.066	1.0601e-22	cDC2 (CDC1c+)	BANK1
RGS18	6.41701e-27	2.03383	0.412	0.126	1.9346e-22	cDC2 (CDC1c+)	RGS18
MPP7	1.19731e-26	2.54744	0.261	0.056	3.60965e-22	cDC2 (CDC1c+)	MPP7
XYLT11	1.25762e-26	1.65579	0.601	0.245	3.79147e-22	cDC2 (CDC1c+)	XYLT1
HIP11	3.48928e-26	1.47439	0.804	0.503	1.05195e-21	cDC2 (CDC1c+)	HIP1
LST11	3.84954e-26	1.44862	0.503	0.177	1.16056e-21	cDC2 (CDC1c+)	LST1
CKLF1	4.04949e-26	1.87143	0.556	0.226	1.22084e-21	cDC2 (CDC1c+)	CKLF
AC008014.11	4.43343e-26	2.07572	0.51	0.187	1.33659e-21	cDC2 (CDC1c+)	AC008014.1
IPCEF1	7.10979e-26	2.18034	0.32	0.082	2.14346e-21	cDC2 (CDC1c+)	IPCEF1
AKNA2	5.74591e-25	1.82735	0.503	0.189	1.73228e-20	cDC2 (CDC1c+)	AKNA
ITGA42	6.14351e-25	1.68251	0.516	0.196	1.85215e-20	cDC2 (CDC1c+)	ITGA4
CLEC12A1	1.01705e-24	1.61259	0.451	0.151	3.06621e-20	cDC2 (CDC1c+)	CLEC12A
PALM2-AKAP21	1.16151e-24	1.96315	0.425	0.14	3.50172e-20	cDC2 (CDC1c+)	PALM2-AKAP2
VCL1	1.40489e-24	1.75958	0.497	0.185	4.23545e-20	cDC2 (CDC1c+)	VCL
C1orf1621	4.6045e-24	1.87793	0.451	0.159	1.38816e-19	cDC2 (CDC1c+)	C1orf162
FGL21	1.14833e-23	1.51273	0.569	0.239	3.46197e-19	cDC2 (CDC1c+)	FGL2
TMEM131L2	1.27103e-23	1.70144	0.569	0.245	3.8319e-19	cDC2 (CDC1c+)	TMEM131L
MICAL21	1.36355e-23	1.72492	0.51	0.2	4.11083e-19	cDC2 (CDC1c+)	MICAL2
S100Z1	1.60509e-23	1.84832	0.373	0.112	4.83903e-19	cDC2 (CDC1c+)	S100Z
PAK11	2.56898e-23	1.50888	0.667	0.344	7.74496e-19	cDC2 (CDC1c+)	PAK1
KLHL52	3.13709e-23	1.45343	0.641	0.301	9.45769e-19	cDC2 (CDC1c+)	KLHL5
KIAA1958	3.66433e-23	2.09268	0.301	0.079	1.10472e-18	cDC2 (CDC1c+)	KIAA1958
COX10-AS1	5.92748e-23	2.03076	0.431	0.153	1.78702e-18	cDC2 (CDC1c+)	COX10-AS1
DOCK81	9.15588e-23	0.973475	0.902	0.697	2.76032e-18	cDC2 (CDC1c+)	DOCK8
MARCH11	1.10886e-22	0.963452	0.895	0.704	3.343e-18	cDC2 (CDC1c+)	MARCH1
SH2D3C	2.0752e-22	2.13832	0.288	0.075	6.25632e-18	cDC2 (CDC1c+)	SH2D3C
VAV3	2.57461e-22	1.17831	0.81	0.546	7.76194e-18	cDC2 (CDC1c+)	VAV3
CDC42SE22	3.72733e-22	1.1876	0.804	0.554	1.12372e-17	cDC2 (CDC1c+)	CDC42SE2
HIVEP21	5.42484e-22	1.7066	0.516	0.214	1.63548e-17	cDC2 (CDC1c+)	HIVEP2
COTL12	7.21675e-22	1.68198	0.523	0.215	2.1757e-17	cDC2 (CDC1c+)	COTL1
RAB11FIP11	1.25956e-21	1.50724	0.634	0.318	3.79733e-17	cDC2 (CDC1c+)	RAB11FIP1
SLC9A71	1.30532e-21	1.74879	0.379	0.125	3.93528e-17	cDC2 (CDC1c+)	SLC9A7
MOB1B2	1.3587e-21	1.23825	0.68	0.339	4.0962e-17	cDC2 (CDC1c+)	MOB1B
INPP5F1	3.25881e-21	1.72617	0.464	0.185	9.82465e-17	cDC2 (CDC1c+)	INPP5F
CDH23	3.30648e-21	1.74617	0.477	0.19	9.96837e-17	cDC2 (CDC1c+)	CDH23
MAML31	3.75241e-21	1.04598	0.843	0.61	1.13128e-16	cDC2 (CDC1c+)	MAML3
CCDC6	7.89259e-21	1.57003	0.49	0.196	2.37946e-16	cDC2 (CDC1c+)	CCDC6
IL13RA12	1.34189e-20	1.47312	0.634	0.32	4.04552e-16	cDC2 (CDC1c+)	IL13RA1
HLA-DQA2	2.04353e-20	2.22569	0.281	0.077	6.16084e-16	cDC2 (CDC1c+)	HLA-DQA2
LSP11	2.30908e-20	1.70954	0.366	0.12	6.96142e-16	cDC2 (CDC1c+)	LSP1
TET21	3.15732e-20	0.986065	0.85	0.619	9.51868e-16	cDC2 (CDC1c+)	TET2
ALCAM1	8.58534e-20	0.627458	0.752	0.401	2.58831e-15	cDC2 (CDC1c+)	ALCAM
HOMER21	9.45339e-20	2.25615	0.261	0.07	2.85001e-15	cDC2 (CDC1c+)	HOMER2
PTPN22	1.32473e-19	1.9276	0.353	0.117	3.99379e-15	cDC2 (CDC1c+)	PTPN22
NEDD91	1.39232e-19	1.36073	0.458	0.175	4.19757e-15	cDC2 (CDC1c+)	NEDD9
PTPRC1	2.06998e-19	0.756271	0.941	0.828	6.24058e-15	cDC2 (CDC1c+)	PTPRC
DGKG	4.33092e-19	1.55474	0.386	0.135	1.30568e-14	cDC2 (CDC1c+)	DGKG
CLEC7A1	5.21574e-19	1.23643	0.582	0.262	1.57244e-14	cDC2 (CDC1c+)	CLEC7A
ARHGAP151	8.285e-19	1.0221	0.876	0.637	2.49776e-14	cDC2 (CDC1c+)	ARHGAP15
PICALM1	9.53708e-19	0.765726	0.935	0.78	2.87524e-14	cDC2 (CDC1c+)	PICALM
BTN2A21	1.63281e-18	2.04108	0.275	0.08	4.9226e-14	cDC2 (CDC1c+)	BTN2A2
UST	1.92311e-18	1.45519	0.523	0.231	5.7978e-14	cDC2 (CDC1c+)	UST
ADA21	2.27022e-18	1.42762	0.601	0.309	6.84427e-14	cDC2 (CDC1c+)	ADA2
DENND4A2	2.80111e-18	1.3457	0.804	0.593	8.44477e-14	cDC2 (CDC1c+)	DENND4A
AC004687.11	3.75736e-18	1.71125	0.464	0.202	1.13277e-13	cDC2 (CDC1c+)	AC004687.1
PHLPP1	4.20862e-18	1.75618	0.451	0.193	1.26882e-13	cDC2 (CDC1c+)	PHLPP1
AOAH1	4.35939e-18	1.00221	0.863	0.658	1.31427e-13	cDC2 (CDC1c+)	AOAH
SH3KBP12	4.62221e-18	1.14231	0.739	0.467	1.3935e-13	cDC2 (CDC1c+)	SH3KBP1
KCNK13	6.98437e-18	1.82713	0.373	0.136	2.10565e-13	cDC2 (CDC1c+)	KCNK13
HPS51	7.85844e-18	1.75226	0.373	0.138	2.36916e-13	cDC2 (CDC1c+)	HPS5
DIPK1A1	1.013e-17	1.95047	0.314	0.104	3.054e-13	cDC2 (CDC1c+)	DIPK1A
DEF6	1.26671e-17	1.75939	0.333	0.113	3.81888e-13	cDC2 (CDC1c+)	DEF6
DOCK51	1.59593e-17	1.13027	0.712	0.448	4.8114e-13	cDC2 (CDC1c+)	DOCK5
LYZ1	2.49188e-17	1.37945	0.654	0.395	7.51251e-13	cDC2 (CDC1c+)	LYZ
NCOA31	4.13156e-17	0.987805	0.817	0.61	1.24558e-12	cDC2 (CDC1c+)	NCOA3
BACH2	6.45732e-17	1.94411	0.288	0.091	1.94675e-12	cDC2 (CDC1c+)	BACH2
WDFY41	1.05338e-16	0.813888	0.68	0.4	3.17574e-12	cDC2 (CDC1c+)	WDFY4
LY751	1.08506e-16	1.42418	0.314	0.104	3.27122e-12	cDC2 (CDC1c+)	LY75
TTC39C1	1.37455e-16	1.42035	0.431	0.179	4.14401e-12	cDC2 (CDC1c+)	TTC39C
PSTPIP21	1.8036e-16	1.59193	0.373	0.142	5.43749e-12	cDC2 (CDC1c+)	PSTPIP2
CD861	2.12103e-16	1.41282	0.673	0.411	6.39449e-12	cDC2 (CDC1c+)	CD86
CEP85L1	3.05917e-16	1.45301	0.562	0.291	9.22277e-12	cDC2 (CDC1c+)	CEP85L
PIP4K2A2	3.26174e-16	1.15673	0.791	0.587	9.8335e-12	cDC2 (CDC1c+)	PIP4K2A
APAF11	3.4766e-16	1.44189	0.49	0.232	1.04813e-11	cDC2 (CDC1c+)	APAF1
BCL61	4.96238e-16	1.38772	0.373	0.141	1.49606e-11	cDC2 (CDC1c+)	BCL6
CELF22	5.0243e-16	0.75309	0.922	0.783	1.51473e-11	cDC2 (CDC1c+)	CELF2
SORL11	6.25273e-16	1.54809	0.281	0.088	1.88507e-11	cDC2 (CDC1c+)	SORL1
USP31	6.70554e-16	0.985697	0.745	0.51	2.02158e-11	cDC2 (CDC1c+)	USP3
LINC00877	9.2968e-16	1.87198	0.255	0.077	2.8028e-11	cDC2 (CDC1c+)	LINC00877
HLA-DMB1	1.09056e-15	1.0981	0.693	0.402	3.28781e-11	cDC2 (CDC1c+)	HLA-DMB
ELOVL5	1.25057e-15	1.76366	0.399	0.166	3.77023e-11	cDC2 (CDC1c+)	ELOVL5
LIMD2	2.17395e-15	1.75139	0.32	0.115	6.55403e-11	cDC2 (CDC1c+)	LIMD2
SPOPL1	3.26848e-15	1.25195	0.556	0.305	9.85383e-11	cDC2 (CDC1c+)	SPOPL
MIR181A1HG1	3.70328e-15	1.40656	0.542	0.287	1.11647e-10	cDC2 (CDC1c+)	MIR181A1HG
CAPN21	4.90195e-15	1.29692	0.484	0.23	1.47784e-10	cDC2 (CDC1c+)	CAPN2
BCL21	5.61524e-15	1.1878	0.536	0.27	1.69288e-10	cDC2 (CDC1c+)	BCL2
TBC1D92	7.23649e-15	0.945947	0.752	0.536	2.18166e-10	cDC2 (CDC1c+)	TBC1D9
SMAD3	7.60337e-15	1.65317	0.373	0.152	2.29226e-10	cDC2 (CDC1c+)	SMAD3
CERK	8.20939e-15	1.68699	0.314	0.114	2.47497e-10	cDC2 (CDC1c+)	CERK
SCIMP	1.4211e-14	1.50716	0.359	0.142	4.28433e-10	cDC2 (CDC1c+)	SCIMP
MYO1F1	1.50423e-14	0.76801	0.837	0.649	4.53494e-10	cDC2 (CDC1c+)	MYO1F
KLHL22	1.75671e-14	1.41133	0.425	0.19	5.29612e-10	cDC2 (CDC1c+)	KLHL22
RNF241	3.29054e-14	1.59336	0.359	0.146	9.92031e-10	cDC2 (CDC1c+)	RNF24
CEP831	4.33426e-14	1.26084	0.458	0.211	1.30669e-09	cDC2 (CDC1c+)	CEP83
STK17B2	4.97483e-14	0.951021	0.765	0.521	1.49981e-09	cDC2 (CDC1c+)	STK17B
TUBA1A	8.38741e-14	1.4937	0.412	0.189	2.52864e-09	cDC2 (CDC1c+)	TUBA1A
KCNK61	1.01549e-13	1.48716	0.431	0.207	3.0615e-09	cDC2 (CDC1c+)	KCNK6
WDR49	1.70505e-13	1.51176	0.366	0.154	5.14039e-09	cDC2 (CDC1c+)	WDR49
PON2	1.73784e-13	1.54813	0.366	0.154	5.23925e-09	cDC2 (CDC1c+)	PON2
ATAD2B2	1.92944e-13	1.00964	0.693	0.453	5.81689e-09	cDC2 (CDC1c+)	ATAD2B
CRYBG12	2.42735e-13	1.48825	0.444	0.221	7.31798e-09	cDC2 (CDC1c+)	CRYBG1
RASSF22	2.74454e-13	1.27596	0.503	0.26	8.27423e-09	cDC2 (CDC1c+)	RASSF2
ZNF804A1	4.08395e-13	1.17092	0.471	0.224	1.23123e-08	cDC2 (CDC1c+)	ZNF804A
LRRC8C1	4.3118e-13	1.18377	0.556	0.312	1.29992e-08	cDC2 (CDC1c+)	LRRC8C
PLCB2	4.788e-13	1.38499	0.399	0.182	1.44349e-08	cDC2 (CDC1c+)	PLCB2
AHR1	5.42565e-13	1.06832	0.699	0.494	1.63573e-08	cDC2 (CDC1c+)	AHR
CTSH2	5.56479e-13	1.49759	0.458	0.234	1.67767e-08	cDC2 (CDC1c+)	CTSH
ARHGAP261	5.68481e-13	0.625188	0.882	0.708	1.71386e-08	cDC2 (CDC1c+)	ARHGAP26
PCNX12	7.33291e-13	0.994038	0.634	0.384	2.21072e-08	cDC2 (CDC1c+)	PCNX1
FGR1	8.03053e-13	1.03692	0.412	0.182	2.42105e-08	cDC2 (CDC1c+)	FGR
CST31	9.17901e-13	1.22067	0.824	0.676	2.76729e-08	cDC2 (CDC1c+)	CST3
SVIL1	1.13984e-12	1.098	0.49	0.249	3.43638e-08	cDC2 (CDC1c+)	SVIL
UTRN1	1.16691e-12	0.624204	0.876	0.731	3.51801e-08	cDC2 (CDC1c+)	UTRN
ZNF6521	1.16819e-12	1.05451	0.556	0.298	3.52186e-08	cDC2 (CDC1c+)	ZNF652
LPCAT21	1.39435e-12	1.20885	0.516	0.275	4.20368e-08	cDC2 (CDC1c+)	LPCAT2
RUFY31	1.44746e-12	0.990229	0.699	0.501	4.3638e-08	cDC2 (CDC1c+)	RUFY3
CHD11	1.61813e-12	0.962585	0.654	0.422	4.87833e-08	cDC2 (CDC1c+)	CHD1
FLOT2	1.87898e-12	1.63626	0.275	0.102	5.66476e-08	cDC2 (CDC1c+)	FLOT2
PACS11	2.00508e-12	1.11561	0.693	0.465	6.04492e-08	cDC2 (CDC1c+)	PACS1

### Sheet: Cluster_classical Monocytes
...1	p_val	avg_log2FC	pct.1	pct.2	p_val_adj	cluster	gene
FCN1	0	4.33405	0.61	0.061	0	classical Monocytes	FCN1
VCAN	1.74583e-248	4.84169	0.578	0.137	5.26333e-244	classical Monocytes	VCAN
AOAH	1.34793e-225	2.04936	0.919	0.625	4.06374e-221	classical Monocytes	AOAH
SORL1	2.22041e-162	3.28561	0.338	0.055	6.69409e-158	classical Monocytes	SORL1
CLEC7A	2.28063e-160	2.02752	0.625	0.216	6.87564e-156	classical Monocytes	CLEC7A
CLEC12A	1.64457e-140	2.6783	0.437	0.116	4.95806e-136	classical Monocytes	CLEC12A
JAML	2.80927e-137	2.15843	0.577	0.216	8.46938e-133	classical Monocytes	JAML
DPYD	9.65804e-132	1.10721	0.957	0.876	2.91171e-127	classical Monocytes	DPYD
LYZ	1.54359e-126	1.9198	0.698	0.357	4.6536e-122	classical Monocytes	LYZ
S100Z	6.79521e-108	2.64296	0.34	0.085	2.04862e-103	classical Monocytes	S100Z
CIITA	3.70489e-89	1.34793	0.694	0.408	1.11695e-84	classical Monocytes	CIITA
PSTPIP2	1.99267e-88	2.20758	0.364	0.115	6.0075e-84	classical Monocytes	PSTPIP2
TRAF3IP3	1.92105e-85	2.48537	0.272	0.066	5.79159e-81	classical Monocytes	TRAF3IP3
PRKCB	2.36911e-83	1.45017	0.676	0.392	7.14238e-79	classical Monocytes	PRKCB
ARHGAP26	2.53138e-82	1.0899	0.868	0.689	7.63161e-78	classical Monocytes	ARHGAP26
TLR2	3.95815e-79	1.65123	0.56	0.296	1.1933e-74	classical Monocytes	TLR2
PLXDC2	7.65297e-79	0.970431	0.905	0.783	2.30722e-74	classical Monocytes	PLXDC2
CSF3R	1.10237e-71	1.76786	0.534	0.279	3.32342e-67	classical Monocytes	CSF3R
DOCK8	1.04246e-70	1.01294	0.843	0.681	3.1428e-66	classical Monocytes	DOCK8
ADAM281	2.139e-70	1.90312	0.406	0.163	6.44864e-66	classical Monocytes	ADAM28
PLCB1	1.20453e-69	2.36304	0.416	0.18	3.63141e-65	classical Monocytes	PLCB1
PTPRC	1.40228e-69	0.758217	0.912	0.818	4.22759e-65	classical Monocytes	PTPRC
MBNL11	5.11193e-67	0.676734	0.959	0.915	1.54114e-62	classical Monocytes	MBNL1
FYB1	1.30929e-66	1.0508	0.803	0.591	3.94725e-62	classical Monocytes	FYB1
HLA-DQA11	1.73351e-63	1.41859	0.521	0.269	5.22619e-59	classical Monocytes	HLA-DQA1
SULF21	4.75537e-62	1.72583	0.334	0.121	1.43365e-57	classical Monocytes	SULF2
MYO1F	1.06309e-58	1.07444	0.783	0.634	3.20501e-54	classical Monocytes	MYO1F
APBB1IP	1.16573e-58	1.06463	0.664	0.421	3.51443e-54	classical Monocytes	APBB1IP
ANKRD441	1.68581e-58	0.825361	0.834	0.682	5.08239e-54	classical Monocytes	ANKRD44
MNDA	2.98287e-58	1.85045	0.414	0.195	8.99277e-54	classical Monocytes	MNDA
ARHGAP15	6.23026e-58	0.910563	0.818	0.616	1.8783e-53	classical Monocytes	ARHGAP15
RTN1	4.32977e-57	1.04268	0.744	0.568	1.30534e-52	classical Monocytes	RTN1
XYLT1	6.25585e-57	1.4852	0.453	0.224	1.88601e-52	classical Monocytes	XYLT1
SLC8A1	1.65421e-56	0.792616	0.897	0.769	4.98711e-52	classical Monocytes	SLC8A1
RIPOR2	2.63671e-54	2.2689	0.273	0.096	7.94915e-50	classical Monocytes	RIPOR2
TRERF1	2.56401e-52	1.38741	0.404	0.187	7.72998e-48	classical Monocytes	TRERF1
ETV61	5.85111e-51	0.838598	0.824	0.697	1.76399e-46	classical Monocytes	ETV6
IRAK3	2.44088e-50	1.42699	0.539	0.33	7.35877e-46	classical Monocytes	IRAK3
HLA-DPB11	2.75746e-50	1.11895	0.651	0.453	8.31319e-46	classical Monocytes	HLA-DPB1
HLA-DRB1	1.83912e-49	0.953236	0.769	0.64	5.54458e-45	classical Monocytes	HLA-DRB1
DOCK101	5.19577e-49	0.897213	0.665	0.435	1.56642e-44	classical Monocytes	DOCK10
COTL11	6.85406e-49	1.39014	0.402	0.195	2.06636e-44	classical Monocytes	COTL1
SSH2	1.28253e-48	0.908789	0.782	0.638	3.86658e-44	classical Monocytes	SSH2
AL034397.3	1.4558e-48	1.56106	0.391	0.188	4.38893e-44	classical Monocytes	AL034397.3
HLA-DRA	5.92966e-48	0.963999	0.789	0.679	1.78768e-43	classical Monocytes	HLA-DRA
TMEM131L1	5.91729e-47	1.36478	0.434	0.225	1.78395e-42	classical Monocytes	TMEM131L
VSIR	8.03783e-47	1.69659	0.355	0.165	2.42325e-42	classical Monocytes	VSIR
SPECC11	7.68114e-46	1.29997	0.422	0.215	2.31571e-41	classical Monocytes	SPECC1
SAMHD1	5.01508e-45	0.730961	0.853	0.738	1.51195e-40	classical Monocytes	SAMHD1
FYN	2.32074e-43	1.54609	0.366	0.179	6.99658e-39	classical Monocytes	FYN
LILRB2	1.84318e-41	1.389	0.408	0.218	5.55683e-37	classical Monocytes	LILRB2
CD74	1.99273e-41	0.681507	0.876	0.804	6.00767e-37	classical Monocytes	CD74
LRRK2	6.80974e-41	1.38675	0.472	0.277	2.053e-36	classical Monocytes	LRRK2
MAML3	7.33255e-41	0.780644	0.751	0.595	2.21062e-36	classical Monocytes	MAML3
ENTPD1	1.41395e-40	1.02764	0.561	0.357	4.26276e-36	classical Monocytes	ENTPD1
RAP1GAP2	1.62427e-40	1.39033	0.342	0.164	4.89686e-36	classical Monocytes	RAP1GAP2
PILRA	1.78166e-40	1.22674	0.497	0.31	5.37135e-36	classical Monocytes	PILRA
LST1	2.19113e-40	1.39168	0.341	0.162	6.60583e-36	classical Monocytes	LST1
ADGRE2	2.34398e-40	1.7284	0.294	0.129	7.06663e-36	classical Monocytes	ADGRE2
HLA-DPA1	3.53696e-40	1.0236	0.631	0.464	1.06632e-35	classical Monocytes	HLA-DPA1
USP3	5.97873e-40	1.06451	0.65	0.496	1.80247e-35	classical Monocytes	USP3
ITGA41	2.25921e-39	1.47139	0.356	0.18	6.81107e-35	classical Monocytes	ITGA4
CPVL	2.86174e-39	0.790596	0.713	0.566	8.62756e-35	classical Monocytes	CPVL
LYST1	4.94493e-39	0.883337	0.715	0.57	1.4908e-34	classical Monocytes	LYST
LAT2	7.43299e-39	1.78011	0.263	0.11	2.2409e-34	classical Monocytes	LAT2
UTRN	8.72911e-39	0.728884	0.812	0.722	2.63165e-34	classical Monocytes	UTRN
ZNF804A	1.00014e-38	1.11496	0.4	0.204	3.01524e-34	classical Monocytes	ZNF804A
MEGF9	1.51325e-37	1.58211	0.421	0.247	4.56215e-33	classical Monocytes	MEGF9
VMP1	1.91642e-37	0.756889	0.795	0.676	5.77763e-33	classical Monocytes	VMP1
ITGAL	3.16797e-37	1.61005	0.261	0.11	9.55079e-33	classical Monocytes	ITGAL
PID11	5.82807e-37	0.873416	0.774	0.63	1.75705e-32	classical Monocytes	PID1
PTPRE	2.29585e-36	0.834362	0.729	0.586	6.92152e-32	classical Monocytes	PTPRE
AKNA1	3.15383e-36	1.47919	0.342	0.175	9.50816e-32	classical Monocytes	AKNA
PLXNC11	4.76625e-36	1.33231	0.33	0.162	1.43693e-31	classical Monocytes	PLXNC1
DOCK5	1.1537e-35	0.829975	0.623	0.428	3.47817e-31	classical Monocytes	DOCK5
SLCO3A1	1.83975e-35	0.788057	0.721	0.577	5.54648e-31	classical Monocytes	SLCO3A1
CTSS	2.14437e-35	0.834298	0.781	0.655	6.46486e-31	classical Monocytes	CTSS
DIAPH1	2.40113e-35	1.32328	0.389	0.216	7.23894e-31	classical Monocytes	DIAPH1
TYMP1	4.74102e-35	1.25142	0.48	0.308	1.42932e-30	classical Monocytes	TYMP
ADA2	5.25587e-35	1.03241	0.473	0.292	1.58454e-30	classical Monocytes	ADA2
TNFSF13B1	2.96988e-34	1.23465	0.406	0.232	8.95358e-30	classical Monocytes	TNFSF13B
AC009093.2	8.35248e-34	1.20853	0.522	0.367	2.5181e-29	classical Monocytes	AC009093.2
CYBB1	9.53144e-34	0.778839	0.71	0.564	2.87354e-29	classical Monocytes	CYBB
SCLT1	2.29789e-33	1.12157	0.589	0.436	6.92769e-29	classical Monocytes	SCLT1
PRKCA	3.70251e-33	1.28962	0.458	0.28	1.11623e-28	classical Monocytes	PRKCA
AGTPBP1	4.6586e-33	0.926598	0.65	0.513	1.40447e-28	classical Monocytes	AGTPBP1
IL17RA	5.12131e-33	1.41955	0.4	0.237	1.54397e-28	classical Monocytes	IL17RA
CYTIP1	2.83963e-32	1.66045	0.251	0.113	8.56093e-28	classical Monocytes	CYTIP
PHF21A	5.65393e-31	0.806511	0.638	0.499	1.70455e-26	classical Monocytes	PHF21A
TIAM1	9.50879e-31	1.0467	0.483	0.313	2.86671e-26	classical Monocytes	TIAM1
FRY	1.11082e-30	1.05488	0.461	0.293	3.34891e-26	classical Monocytes	FRY
ZEB2	1.60302e-30	0.478928	0.955	0.942	4.83277e-26	classical Monocytes	ZEB2
CSF2RA1	4.32574e-30	0.958634	0.478	0.314	1.30412e-25	classical Monocytes	CSF2RA
CLMN	1.35505e-29	1.53711	0.287	0.147	4.0852e-25	classical Monocytes	CLMN
CLEC10A	1.75395e-29	1.23316	0.341	0.184	5.2878e-25	classical Monocytes	CLEC10A
RNF24	2.64952e-29	1.64164	0.269	0.134	7.98778e-25	classical Monocytes	RNF24
HLA-DQB11	4.86008e-28	0.987645	0.459	0.295	1.46522e-23	classical Monocytes	HLA-DQB1
LCP11	1.01964e-27	0.79183	0.57	0.411	3.07401e-23	classical Monocytes	LCP1
SLC11A1	2.56717e-27	1.66396	0.281	0.147	7.7395e-23	classical Monocytes	SLC11A1
FBXL5	4.94056e-27	1.21203	0.489	0.356	1.48948e-22	classical Monocytes	FBXL5
CEP85L	6.05609e-27	1.08323	0.43	0.277	1.82579e-22	classical Monocytes	CEP85L
KDM7A	8.75527e-27	0.87519	0.595	0.46	2.63954e-22	classical Monocytes	KDM7A
CUX1	1.16935e-26	0.837889	0.658	0.54	3.52537e-22	classical Monocytes	CUX1
MARCH1	2.07654e-26	0.606646	0.784	0.697	6.26034e-22	classical Monocytes	MARCH1
IFNGR11	2.31456e-26	0.964089	0.479	0.332	6.97793e-22	classical Monocytes	IFNGR1
TET2	3.42601e-26	0.686271	0.714	0.611	1.03287e-21	classical Monocytes	TET2
CPPED1	5.35605e-26	1.19353	0.428	0.284	1.61474e-21	classical Monocytes	CPPED1
CHST11	7.84158e-26	0.459734	0.749	0.6	2.36408e-21	classical Monocytes	CHST11
CREB51	9.99192e-26	0.701104	0.52	0.351	3.01236e-21	classical Monocytes	CREB5
MICAL2	1.86151e-25	1.29483	0.328	0.19	5.61209e-21	classical Monocytes	MICAL2
ALOX5	2.57958e-25	0.902244	0.497	0.343	7.77693e-21	classical Monocytes	ALOX5
ATP2B11	3.23766e-25	0.68512	0.734	0.638	9.76089e-21	classical Monocytes	ATP2B1
ZFP36L2	4.82417e-25	0.820188	0.571	0.441	1.45439e-20	classical Monocytes	ZFP36L2
FGR	9.32553e-25	1.34207	0.303	0.17	2.81146e-20	classical Monocytes	FGR
LY86	1.24435e-24	1.19423	0.304	0.165	3.75147e-20	classical Monocytes	LY86
FLVCR2	1.7932e-24	1.31856	0.261	0.135	5.40615e-20	classical Monocytes	FLVCR2
JAK21	2.97597e-24	0.838229	0.703	0.612	8.97195e-20	classical Monocytes	JAK2
ZDHHC20	4.96051e-24	1.00275	0.427	0.284	1.49549e-19	classical Monocytes	ZDHHC20
JAZF1	6.73916e-24	0.776344	0.565	0.424	2.03172e-19	classical Monocytes	JAZF1
AHR	7.44082e-24	0.854694	0.602	0.484	2.24326e-19	classical Monocytes	AHR
EXT1	8.27996e-24	0.857179	0.496	0.35	2.49624e-19	classical Monocytes	EXT1
TBL1X1	1.20384e-23	1.01221	0.445	0.307	3.62933e-19	classical Monocytes	TBL1X
IFNAR2	1.8194e-23	0.880911	0.546	0.413	5.48512e-19	classical Monocytes	IFNAR2
SIPA1L1	3.76372e-23	0.647301	0.676	0.555	1.13469e-18	classical Monocytes	SIPA1L1
USP15	5.84003e-23	0.650022	0.766	0.687	1.76065e-18	classical Monocytes	USP15
UBXN11	7.83955e-23	1.41053	0.274	0.153	2.36347e-18	classical Monocytes	UBXN11
PCNX11	1.59743e-22	0.932725	0.501	0.373	4.81593e-18	classical Monocytes	PCNX1
CMIP	2.40105e-22	0.695419	0.647	0.542	7.23867e-18	classical Monocytes	CMIP
NEDD9	2.80305e-22	1.11999	0.293	0.165	8.45064e-18	classical Monocytes	NEDD9
TMEM170B	1.02351e-21	1.43996	0.257	0.142	3.08568e-17	classical Monocytes	TMEM170B
CRYBG11	1.57288e-21	1.07981	0.338	0.21	4.74191e-17	classical Monocytes	CRYBG1
ITPR1	1.92057e-21	1.36027	0.282	0.163	5.79013e-17	classical Monocytes	ITPR1
IKZF11	3.24558e-21	0.769854	0.551	0.423	9.78477e-17	classical Monocytes	IKZF1
DAPP11	3.27316e-21	1.05589	0.335	0.208	9.86792e-17	classical Monocytes	DAPP1
CELF21	5.23093e-21	0.430015	0.832	0.779	1.57702e-16	classical Monocytes	CELF2
SIK3	6.02649e-21	0.647601	0.685	0.587	1.81687e-16	classical Monocytes	SIK3
ST6GALNAC3	9.99279e-21	1.30499	0.268	0.15	3.01263e-16	classical Monocytes	ST6GALNAC3
SMAP2	1.40333e-20	0.586862	0.667	0.552	4.23076e-16	classical Monocytes	SMAP2
FGL2	8.12405e-20	0.899071	0.362	0.23	2.44924e-15	classical Monocytes	FGL2
CKLF	1.17954e-19	1.07524	0.34	0.218	3.55608e-15	classical Monocytes	CKLF
RUNX21	1.51956e-19	1.12457	0.253	0.138	4.58116e-15	classical Monocytes	RUNX2
PTK2B	1.63945e-19	0.947336	0.429	0.307	4.9426e-15	classical Monocytes	PTK2B
UVRAG1	1.82979e-19	0.455397	0.75	0.69	5.51646e-15	classical Monocytes	UVRAG
C1orf162	2.23234e-19	1.16821	0.265	0.151	6.73007e-15	classical Monocytes	C1orf162
CACNA2D3	3.28218e-19	1.03768	0.262	0.147	9.89512e-15	classical Monocytes	CACNA2D3
TBXAS1	3.36825e-19	0.440045	0.816	0.755	1.01546e-14	classical Monocytes	TBXAS1
NLRC4	1.14561e-18	1.27761	0.263	0.155	3.45379e-14	classical Monocytes	NLRC4
SH3KBP11	1.42231e-18	0.748753	0.569	0.459	4.28798e-14	classical Monocytes	SH3KBP1
DOCK2	1.91625e-18	0.374543	0.845	0.805	5.7771e-14	classical Monocytes	DOCK2
POU2F2	2.31006e-18	0.841259	0.454	0.333	6.96436e-14	classical Monocytes	POU2F2
CHD1	2.65075e-18	0.668024	0.528	0.412	7.99147e-14	classical Monocytes	CHD1
KLHL51	6.76796e-18	0.822559	0.418	0.292	2.0404e-13	classical Monocytes	KLHL5
NLRP1	2.29904e-17	0.63136	0.584	0.475	6.93113e-13	classical Monocytes	NLRP1
RXRA	2.31028e-17	1.24109	0.25	0.146	6.96502e-13	classical Monocytes	RXRA
HLA-DRB5	2.35839e-17	0.908077	0.434	0.327	7.11008e-13	classical Monocytes	HLA-DRB5
DENND1A	2.97948e-17	0.439603	0.772	0.699	8.98254e-13	classical Monocytes	DENND1A
DMXL2	3.17877e-17	0.499649	0.775	0.7	9.58337e-13	classical Monocytes	DMXL2
NUMB	3.29922e-17	0.445083	0.75	0.663	9.9465e-13	classical Monocytes	NUMB
PICALM	5.58136e-17	0.451307	0.818	0.778	1.68267e-12	classical Monocytes	PICALM
FGD4	1.43803e-16	0.52641	0.673	0.58	4.33539e-12	classical Monocytes	FGD4
SP110	2.11849e-16	0.956968	0.38	0.266	6.38683e-12	classical Monocytes	SP110
ITGAX	2.80711e-16	0.445525	0.397	0.255	8.46286e-12	classical Monocytes	ITGAX
HLA-B1	4.68805e-16	0.486059	0.718	0.636	1.41335e-11	classical Monocytes	HLA-B
SRGN	7.36085e-16	0.748748	0.548	0.449	2.21915e-11	classical Monocytes	SRGN
FMNL11	7.82964e-16	0.896652	0.384	0.274	2.36048e-11	classical Monocytes	FMNL1
NIBAN11	1.25638e-15	1.00497	0.3	0.192	3.78774e-11	classical Monocytes	NIBAN1
SIRPB2	2.16066e-15	0.828875	0.393	0.278	6.51397e-11	classical Monocytes	SIRPB2
HCK	2.34803e-15	0.628422	0.584	0.497	7.07884e-11	classical Monocytes	HCK
GPCPD1	3.1647e-15	0.638816	0.594	0.509	9.54095e-11	classical Monocytes	GPCPD1
PRKAG2	4.09952e-15	0.555085	0.627	0.537	1.23592e-10	classical Monocytes	PRKAG2
LYN	5.79908e-15	0.459769	0.697	0.627	1.74831e-10	classical Monocytes	LYN
HLA-A1	7.05467e-15	0.593488	0.6	0.515	2.12684e-10	classical Monocytes	HLA-A
LTA4H	7.77289e-15	1.07437	0.294	0.194	2.34337e-10	classical Monocytes	LTA4H
LILRB3	7.90533e-15	0.975197	0.288	0.187	2.3833e-10	classical Monocytes	LILRB3
HIPK21	9.13728e-15	1.05987	0.292	0.191	2.75471e-10	classical Monocytes	HIPK2
CTSH1	1.25224e-14	0.974497	0.328	0.226	3.77526e-10	classical Monocytes	CTSH
GCNT2	1.97115e-14	1.04273	0.321	0.219	5.94263e-10	classical Monocytes	GCNT2
SNX10	1.97519e-14	0.954396	0.353	0.252	5.9548e-10	classical Monocytes	SNX10
MAP3K5	2.16882e-14	0.520836	0.625	0.525	6.53856e-10	classical Monocytes	MAP3K5
ATP11A	2.19781e-14	0.737946	0.491	0.395	6.62597e-10	classical Monocytes	ATP11A
APAF1	5.01327e-14	0.954462	0.325	0.225	1.5114e-09	classical Monocytes	APAF1
MAPK14	8.35105e-14	0.726271	0.49	0.402	2.51767e-09	classical Monocytes	MAPK14
PELI2	8.78993e-14	0.89185	0.395	0.294	2.64999e-09	classical Monocytes	PELI2
PTPRJ1	1.11346e-13	0.454881	0.735	0.677	3.35685e-09	classical Monocytes	PTPRJ
RNF149	1.24805e-13	0.557476	0.664	0.602	3.76262e-09	classical Monocytes	RNF149
MAP3K20	1.30688e-13	0.86803	0.389	0.293	3.94e-09	classical Monocytes	MAP3K20
C9orf72	1.41777e-13	0.807896	0.456	0.368	4.27428e-09	classical Monocytes	C9orf72
WNK1	3.01115e-13	0.515789	0.634	0.545	9.07802e-09	classical Monocytes	WNK1
LPCAT2	3.94175e-13	0.738934	0.369	0.267	1.18836e-08	classical Monocytes	LPCAT2
DGKD	4.50273e-13	0.796255	0.361	0.259	1.35748e-08	classical Monocytes	DGKD
PREX11	4.55252e-13	0.566332	0.527	0.433	1.37249e-08	classical Monocytes	PREX1
CAMK2D	4.69066e-13	0.692621	0.559	0.485	1.41414e-08	classical Monocytes	CAMK2D
STK38	5.66759e-13	0.651436	0.522	0.436	1.70866e-08	classical Monocytes	STK38
HIPK3	5.8767e-13	0.559671	0.591	0.518	1.77171e-08	classical Monocytes	HIPK3
RCBTB2	8.33128e-13	0.710231	0.477	0.387	2.51171e-08	classical Monocytes	RCBTB2
CD441	1.21958e-12	0.613351	0.632	0.555	3.6768e-08	classical Monocytes	CD44
ST8SIA41	1.4699e-12	0.628313	0.471	0.372	4.43147e-08	classical Monocytes	ST8SIA4
TTC39C	1.84726e-12	1.04745	0.262	0.173	5.56913e-08	classical Monocytes	TTC39C
TNFRSF1B	2.21644e-12	0.62487	0.521	0.437	6.68213e-08	classical Monocytes	TNFRSF1B
RESF1	2.86202e-12	0.620696	0.542	0.463	8.62842e-08	classical Monocytes	RESF1

### Sheet: Cluster_non-classical Monocytes
...1	p_val	avg_log2FC	pct.1	pct.2	p_val_adj	cluster	gene
AC104809.2	0	8.78166	0.474	0.002	0	non-classical Monocytes	AC104809.2
AC020651.2	0	8.64761	0.371	0.002	0	non-classical Monocytes	AC020651.2
AC119396.1	3.6417e-160	5.17235	0.526	0.027	1.0979e-155	non-classical Monocytes	AC119396.1
CX3CR1	1.13298e-159	4.70894	0.454	0.019	3.41572e-155	non-classical Monocytes	CX3CR1
ITGAL3	7.39057e-149	4.28059	0.938	0.117	2.22811e-144	non-classical Monocytes	ITGAL
RIPOR23	1.15276e-146	4.46419	0.897	0.107	3.47533e-142	non-classical Monocytes	RIPOR2
GCH1	4.82313e-144	4.60738	0.567	0.036	1.45408e-139	non-classical Monocytes	GCH1
SLC2A6	1.50652e-133	4.88976	0.402	0.018	4.54184e-129	non-classical Monocytes	SLC2A6
LINC02432	9.27034e-127	4.93342	0.526	0.036	2.79482e-122	non-classical Monocytes	LINC02432
SH2D3C2	9.37203e-116	4.13136	0.68	0.071	2.82548e-111	non-classical Monocytes	SH2D3C
CYFIP21	2.21077e-111	4.70082	0.392	0.021	6.66503e-107	non-classical Monocytes	CYFIP2
FCGR3A1	1.53061e-108	4.50222	0.784	0.109	4.61447e-104	non-classical Monocytes	FCGR3A
RAP1GAP23	4.12482e-104	4.17062	0.918	0.176	1.24355e-99	non-classical Monocytes	RAP1GAP2
LILRA1	1.40196e-103	4.45919	0.371	0.021	4.22664e-99	non-classical Monocytes	LILRA1
SERPINA1	6.02997e-103	4.39577	0.464	0.034	1.81791e-98	non-classical Monocytes	SERPINA1
PLAC8	1.52109e-102	5.1143	0.381	0.023	4.58579e-98	non-classical Monocytes	PLAC8
LST12	2.83038e-99	4.04673	0.897	0.174	8.53304e-95	non-classical Monocytes	LST1
MYO1G1	1.64745e-97	4.04935	0.423	0.029	4.96673e-93	non-classical Monocytes	MYO1G
TCF7L2	3.49263e-91	4.66852	0.948	0.248	1.05296e-86	non-classical Monocytes	TCF7L2
SPN	6.08275e-86	4.60626	0.423	0.035	1.83383e-81	non-classical Monocytes	SPN
NEDD93	7.11652e-86	3.49748	0.856	0.171	2.14549e-81	non-classical Monocytes	NEDD9
S100Z2	2.09306e-82	3.47282	0.711	0.109	6.31015e-78	non-classical Monocytes	S100Z
SMIM25	2.09821e-74	4.14553	0.454	0.047	6.32568e-70	non-classical Monocytes	SMIM25
ITGA44	9.43474e-74	3.71449	0.825	0.194	2.84438e-69	non-classical Monocytes	ITGA4
CD300LF	2.16916e-73	3.81493	0.464	0.049	6.53957e-69	non-classical Monocytes	CD300LF
LINC023841	4.36452e-71	4.82835	0.268	0.016	1.31582e-66	non-classical Monocytes	LINC02384
P2RX1	6.57433e-71	4.26899	0.474	0.054	1.98203e-66	non-classical Monocytes	P2RX1
TMEM1541	2.15534e-70	3.64215	0.402	0.037	6.49792e-66	non-classical Monocytes	TMEM154
HES4	6.42643e-70	4.15195	0.278	0.017	1.93744e-65	non-classical Monocytes	HES4
AATBC	1.19445e-64	4.12901	0.289	0.021	3.60101e-60	non-classical Monocytes	AATBC
FCN12	5.32989e-63	2.50033	0.701	0.124	1.60686e-58	non-classical Monocytes	FCN1
COTL14	1.05423e-62	3.06303	0.825	0.213	3.17828e-58	non-classical Monocytes	COTL1
CLEC12A3	1.42395e-62	3.07357	0.732	0.149	4.29294e-58	non-classical Monocytes	CLEC12A
LILRB21	3.98432e-62	3.14289	0.845	0.234	1.20119e-57	non-classical Monocytes	LILRB2
LYST3	6.22291e-61	3.10111	0.99	0.583	1.87608e-56	non-classical Monocytes	LYST
CCDC262	4.9845e-60	3.37275	0.443	0.054	1.50273e-55	non-classical Monocytes	CCDC26
SETBP12	8.36675e-60	3.19786	0.742	0.169	2.52241e-55	non-classical Monocytes	SETBP1
CDH232	2.07705e-59	2.85104	0.784	0.188	6.26189e-55	non-classical Monocytes	CDH23
RAB37	2.15824e-58	3.71914	0.351	0.034	6.50667e-54	non-classical Monocytes	RAB37
SLC11A12	1.57551e-55	2.95332	0.701	0.156	4.74986e-51	non-classical Monocytes	SLC11A1
CD300E1	2.45923e-55	3.42494	0.34	0.034	7.4141e-51	non-classical Monocytes	CD300E
ADGRE22	7.66986e-55	3.09972	0.67	0.143	2.31231e-50	non-classical Monocytes	ADGRE2
PRKCB2	8.24732e-54	2.75869	0.959	0.421	2.4864e-49	non-classical Monocytes	PRKCB
UTRN2	1.5829e-53	2.54402	0.979	0.73	4.77214e-49	non-classical Monocytes	UTRN
PLXNC15	2.57546e-51	2.72973	0.711	0.176	7.7645e-47	non-classical Monocytes	PLXNC1
LYN2	3.42893e-51	2.81085	0.959	0.631	1.03375e-46	non-classical Monocytes	LYN
PTPRC3	3.75792e-51	2.05822	1	0.828	1.13294e-46	non-classical Monocytes	PTPRC
FYN4	6.01437e-51	2.4903	0.763	0.195	1.81321e-46	non-classical Monocytes	FYN
WARS3	1.69913e-50	3.33191	0.598	0.123	5.12253e-46	non-classical Monocytes	WARS
NOL4L1	2.65076e-49	3.69844	0.454	0.071	7.9915e-45	non-classical Monocytes	NOL4L
SLC24A41	4.36368e-49	3.19501	0.515	0.089	1.31556e-44	non-classical Monocytes	SLC24A4
XYLT12	2.55207e-48	2.73813	0.794	0.245	7.69399e-44	non-classical Monocytes	XYLT1
SCLT13	3.32417e-46	2.66254	0.897	0.449	1.00217e-41	non-classical Monocytes	SCLT1
RAB24	4.92973e-46	3.76804	0.289	0.03	1.48621e-41	non-classical Monocytes	RAB24
POU2F22	2.82186e-45	2.6155	0.866	0.341	8.50735e-41	non-classical Monocytes	POU2F2
SVIL2	4.38069e-45	3.04015	0.753	0.247	1.32069e-40	non-classical Monocytes	SVIL
SLC44A2	7.20074e-45	3.82754	0.371	0.051	2.17088e-40	non-classical Monocytes	SLC44A2
TMEM131L3	6.81362e-44	2.51893	0.763	0.244	2.05417e-39	non-classical Monocytes	TMEM131L
NEURL1	8.07514e-44	3.24335	0.371	0.051	2.43449e-39	non-classical Monocytes	NEURL1
DOCK54	1.57602e-43	2.2649	0.918	0.447	4.7514e-39	non-classical Monocytes	DOCK5
PRAM11	1.59846e-43	3.12953	0.515	0.1	4.81905e-39	non-classical Monocytes	PRAM1
CPPED13	1.7875e-42	2.56145	0.794	0.295	5.38895e-38	non-classical Monocytes	CPPED1
VSIR3	7.68251e-41	2.67953	0.67	0.183	2.31612e-36	non-classical Monocytes	VSIR
UBASH3B3	1.83614e-40	3.09707	0.639	0.173	5.53558e-36	non-classical Monocytes	UBASH3B
CCDC88C	6.88098e-40	3.2443	0.433	0.076	2.07448e-35	non-classical Monocytes	CCDC88C
FRY3	1.01233e-38	2.52888	0.804	0.308	3.05197e-34	non-classical Monocytes	FRY
LILRB1	1.06859e-38	3.11795	0.536	0.124	3.22157e-34	non-classical Monocytes	LILRB1
CYTIP4	5.86955e-38	2.74732	0.546	0.125	1.76955e-33	non-classical Monocytes	CYTIP
AL157871.4	1.29419e-37	3.96974	0.32	0.044	3.90172e-33	non-classical Monocytes	AL157871.4
PTPN13	2.5048e-37	3.30122	0.381	0.063	7.55149e-33	non-classical Monocytes	PTPN13
IRAK32	3.50552e-37	2.26333	0.814	0.35	1.05684e-32	non-classical Monocytes	IRAK3
TRAF3IP32	3.10652e-36	3.08562	0.443	0.088	9.36553e-32	non-classical Monocytes	TRAF3IP3
CHST151	1.2868e-35	2.32012	0.732	0.251	3.87943e-31	non-classical Monocytes	CHST15
LINC008772	1.84181e-35	2.93289	0.412	0.076	5.55268e-31	non-classical Monocytes	LINC00877
SULF24	2.17529e-35	2.52253	0.567	0.143	6.55806e-31	non-classical Monocytes	SULF2
NBEAL22	5.6407e-35	2.95941	0.454	0.093	1.70056e-30	non-classical Monocytes	NBEAL2
RNF1491	7.98542e-35	2.05031	0.907	0.605	2.40744e-30	non-classical Monocytes	RNF149
PSTPIP22	8.68528e-35	2.50135	0.567	0.142	2.61844e-30	non-classical Monocytes	PSTPIP2
DOCK83	4.25801e-34	1.52114	0.959	0.698	1.2837e-29	non-classical Monocytes	DOCK8
NAAA2	4.52792e-34	2.56086	0.68	0.236	1.36508e-29	non-classical Monocytes	NAAA
SSH23	7.25561e-34	1.74039	0.948	0.652	2.18742e-29	non-classical Monocytes	SSH2
FGR3	2.0012e-33	2.32974	0.629	0.181	6.03322e-29	non-classical Monocytes	FGR
KIAA0513	6.36852e-33	2.64947	0.495	0.115	1.91998e-28	non-classical Monocytes	KIAA0513
BIN21	8.98245e-33	2.59255	0.66	0.215	2.70803e-28	non-classical Monocytes	BIN2
L3MBTL31	3.6923e-32	2.78088	0.443	0.098	1.11315e-27	non-classical Monocytes	L3MBTL3
ITGB2-AS12	6.33471e-32	2.92805	0.402	0.08	1.90979e-27	non-classical Monocytes	ITGB2-AS1
TAGLN	2.15738e-31	2.59538	0.474	0.11	6.50408e-27	non-classical Monocytes	TAGLN
CD481	2.45177e-31	3.04309	0.392	0.078	7.39161e-27	non-classical Monocytes	CD48
CDKN1C	5.00017e-31	2.99988	0.289	0.042	1.50745e-26	non-classical Monocytes	CDKN1C
RXRA1	1.24573e-30	2.63958	0.546	0.153	3.75564e-26	non-classical Monocytes	RXRA
PAG1	1.34785e-30	2.66442	0.742	0.321	4.06349e-26	non-classical Monocytes	PAG1
LIMD22	4.05538e-30	2.74871	0.474	0.115	1.22262e-25	non-classical Monocytes	LIMD2
KDM1B3	1.60396e-29	2.36547	0.598	0.193	4.83562e-25	non-classical Monocytes	KDM1B
RASGRP2	2.62042e-29	2.73527	0.351	0.064	7.90006e-25	non-classical Monocytes	RASGRP2
MYOF2	5.29795e-29	2.18738	0.711	0.282	1.59723e-24	non-classical Monocytes	MYOF
HCK1	7.39979e-29	2.05114	0.845	0.503	2.23089e-24	non-classical Monocytes	HCK
GABBR12	1.49354e-28	2.38464	0.485	0.122	4.50272e-24	non-classical Monocytes	GABBR1
FYB11	2.99929e-28	1.48913	0.928	0.614	9.04226e-24	non-classical Monocytes	FYB1
SEMA4D	3.09275e-28	2.78363	0.443	0.107	9.32401e-24	non-classical Monocytes	SEMA4D
SAT11	4.81099e-28	1.40756	0.99	0.819	1.45042e-23	non-classical Monocytes	SAT1
ITGAX4	1.04456e-27	1.58684	0.742	0.266	3.14913e-23	non-classical Monocytes	ITGAX
APBB1IP4	1.25185e-27	1.72538	0.856	0.447	3.77407e-23	non-classical Monocytes	APBB1IP
CFP2	4.38207e-27	2.5238	0.309	0.053	1.32111e-22	non-classical Monocytes	CFP
NFKBIZ1	2.34417e-26	2.31175	0.619	0.231	7.06721e-22	non-classical Monocytes	NFKBIZ
TJP21	2.81397e-26	2.65994	0.32	0.059	8.48357e-22	non-classical Monocytes	TJP2
CTSS2	9.1864e-26	1.66158	0.897	0.668	2.76951e-21	non-classical Monocytes	CTSS
SLC8A13	1.32965e-25	1.29645	0.959	0.783	4.00861e-21	non-classical Monocytes	SLC8A1
PTPRJ3	1.54224e-25	1.32554	0.959	0.681	4.64956e-21	non-classical Monocytes	PTPRJ
LTA4H3	3.16759e-25	2.34997	0.588	0.201	9.54964e-21	non-classical Monocytes	LTA4H
PECAM1	1.16385e-24	2.00803	0.825	0.527	3.50879e-20	non-classical Monocytes	PECAM1
TNFRSF1B1	2.04017e-24	1.8955	0.784	0.443	6.1507e-20	non-classical Monocytes	TNFRSF1B
VCL2	2.4187e-24	2.30096	0.557	0.187	7.29189e-20	non-classical Monocytes	VCL
SNAPC3	5.63857e-24	2.34777	0.567	0.203	1.69992e-19	non-classical Monocytes	SNAPC3
LRRK23	6.45104e-24	1.98016	0.691	0.297	1.94486e-19	non-classical Monocytes	LRRK2
MYO1F2	1.21667e-23	1.48624	0.907	0.65	3.66801e-19	non-classical Monocytes	MYO1F
ARAP21	1.25088e-23	2.1366	0.732	0.383	3.77114e-19	non-classical Monocytes	ARAP2
NACC2	2.35908e-23	2.41373	0.402	0.1	7.11215e-19	non-classical Monocytes	NACC2
SCIMP1	3.57715e-23	2.24206	0.474	0.142	1.07844e-18	non-classical Monocytes	SCIMP
KSR1	3.80739e-23	2.31133	0.443	0.123	1.14785e-18	non-classical Monocytes	KSR1
STX11	7.20401e-23	2.49984	0.392	0.098	2.17187e-18	non-classical Monocytes	STX11
AC092546.11	7.60874e-23	2.2658	0.515	0.168	2.29388e-18	non-classical Monocytes	AC092546.1
IKZF13	9.81442e-23	2.23567	0.742	0.435	2.95885e-18	non-classical Monocytes	IKZF1
CLEC7A4	1.53871e-22	1.64627	0.68	0.263	4.63891e-18	non-classical Monocytes	CLEC7A
PHTF2	1.5992e-22	1.55693	0.814	0.5	4.82126e-18	non-classical Monocytes	PHTF2
FAM117B3	1.8608e-22	2.20604	0.588	0.219	5.60995e-18	non-classical Monocytes	FAM117B
SMAP22	2.35374e-22	1.50961	0.856	0.562	7.09606e-18	non-classical Monocytes	SMAP2
ANKRD444	3.44274e-22	1.09043	0.948	0.698	1.03792e-17	non-classical Monocytes	ANKRD44
C9orf721	3.58692e-22	1.76113	0.722	0.374	1.08138e-17	non-classical Monocytes	C9orf72
DLEU23	4.32868e-22	1.04805	0.969	0.874	1.30501e-17	non-classical Monocytes	DLEU2
IRF11	5.61816e-22	2.35753	0.412	0.111	1.69376e-17	non-classical Monocytes	IRF1
TBXAS11	1.38919e-21	1.19172	0.938	0.76	4.18814e-17	non-classical Monocytes	TBXAS1
TBC1D82	2.58499e-21	1.58237	0.722	0.327	7.79323e-17	non-classical Monocytes	TBC1D8
SP1102	3.14707e-21	1.66572	0.66	0.275	9.48779e-17	non-classical Monocytes	SP110
NUP2102	6.97872e-21	2.55323	0.309	0.069	2.10394e-16	non-classical Monocytes	NUP210
STK102	1.10065e-20	1.46266	0.804	0.502	3.31825e-16	non-classical Monocytes	STK10
RGS182	1.14415e-20	2.2132	0.433	0.128	3.4494e-16	non-classical Monocytes	RGS18
ACPP2	1.92417e-20	2.31418	0.381	0.101	5.801e-16	non-classical Monocytes	ACPP
PILRA2	1.93724e-20	1.87229	0.691	0.329	5.84038e-16	non-classical Monocytes	PILRA
SNED11	2.69527e-20	2.74958	0.526	0.206	8.12569e-16	non-classical Monocytes	SNED1
CELF23	4.92339e-20	1.12689	0.938	0.784	1.4843e-15	non-classical Monocytes	CELF2
DOCK22	8.11581e-20	1.02395	0.959	0.808	2.44676e-15	non-classical Monocytes	DOCK2
NAP1L14	5.41406e-19	1.982	0.577	0.249	1.63223e-14	non-classical Monocytes	NAP1L1
AP2A1	6.36759e-19	2.11541	0.454	0.151	1.9197e-14	non-classical Monocytes	AP2A1
HOTAIRM1	6.49575e-19	2.45539	0.351	0.092	1.95834e-14	non-classical Monocytes	HOTAIRM1
PSMB92	1.4556e-18	2.68245	0.289	0.067	4.38835e-14	non-classical Monocytes	PSMB9
AGPAT33	1.55068e-18	1.81744	0.629	0.298	4.67499e-14	non-classical Monocytes	AGPAT3
TMPO	1.69869e-18	2.15762	0.454	0.153	5.12121e-14	non-classical Monocytes	TMPO
SH3BP2	2.99608e-18	1.64585	0.66	0.328	9.0326e-14	non-classical Monocytes	SH3BP2
AOAH2	3.44897e-18	1.16784	0.928	0.659	1.03979e-13	non-classical Monocytes	AOAH
ADGRE51	7.98063e-18	1.71289	0.722	0.401	2.406e-13	non-classical Monocytes	ADGRE5
RYBP2	2.1107e-17	1.88609	0.577	0.251	6.36333e-13	non-classical Monocytes	RYBP
SIRPD	2.20829e-17	2.52713	0.268	0.061	6.65756e-13	non-classical Monocytes	SIRPD
AC087500.11	2.25164e-17	2.18708	0.433	0.145	6.78823e-13	non-classical Monocytes	AC087500.1
WSB1	3.12652e-17	1.2105	0.918	0.742	9.42584e-13	non-classical Monocytes	WSB1
TNFSF10	8.06193e-17	2.39418	0.402	0.129	2.43051e-12	non-classical Monocytes	TNFSF10
TSPAN141	1.00876e-16	2.05094	0.546	0.246	3.04122e-12	non-classical Monocytes	TSPAN14
PPM1L	1.05806e-16	1.83795	0.691	0.41	3.18984e-12	non-classical Monocytes	PPM1L
IFNAR24	1.16259e-16	1.60211	0.732	0.426	3.50497e-12	non-classical Monocytes	IFNAR2
HEG1	1.21311e-16	2.43095	0.32	0.086	3.65727e-12	non-classical Monocytes	HEG1
BID1	1.36422e-16	2.12919	0.433	0.152	4.11286e-12	non-classical Monocytes	BID
FAM49A2	1.48777e-16	1.6358	0.701	0.394	4.48532e-12	non-classical Monocytes	FAM49A
RASA31	1.53797e-16	1.89011	0.505	0.2	4.63668e-12	non-classical Monocytes	RASA3
DGKG1	1.56709e-16	2.0485	0.412	0.136	4.72447e-12	non-classical Monocytes	DGKG
ASCC34	3.07208e-16	1.49444	0.711	0.384	9.26171e-12	non-classical Monocytes	ASCC3
HRH2	3.74405e-16	2.25001	0.392	0.127	1.12876e-11	non-classical Monocytes	HRH2
PRR5L	4.77003e-16	2.44824	0.351	0.106	1.43807e-11	non-classical Monocytes	PRR5L
ARHGAP271	5.08324e-16	1.98959	0.495	0.19	1.5325e-11	non-classical Monocytes	ARHGAP27
CD521	7.70695e-16	2.13036	0.32	0.088	2.32349e-11	non-classical Monocytes	CD52
SUN2	8.07838e-16	2.17183	0.33	0.094	2.43547e-11	non-classical Monocytes	SUN2
CASP1	3.43457e-15	2.38262	0.33	0.099	1.03545e-10	non-classical Monocytes	CASP1
TANK3	4.22393e-15	1.23014	0.784	0.525	1.27343e-10	non-classical Monocytes	TANK
TAOK33	4.47207e-15	1.05961	0.897	0.715	1.34824e-10	non-classical Monocytes	TAOK3
AC024084.1	5.01241e-15	2.4238	0.299	0.084	1.51114e-10	non-classical Monocytes	AC024084.1
ABHD15-AS11	5.05527e-15	2.57359	0.423	0.161	1.52406e-10	non-classical Monocytes	ABHD15-AS1
AP000763.3	5.10369e-15	2.20572	0.299	0.082	1.53866e-10	non-classical Monocytes	AP000763.3
CSK1	8.41296e-15	2.18429	0.392	0.133	2.53634e-10	non-classical Monocytes	CSK
INPP4A	8.68801e-15	1.43984	0.722	0.467	2.61926e-10	non-classical Monocytes	INPP4A
CDYL21	8.86421e-15	2.37152	0.33	0.101	2.67238e-10	non-classical Monocytes	CDYL2
TES2	9.48362e-15	2.34179	0.278	0.074	2.85912e-10	non-classical Monocytes	TES
BCL11A3	9.54689e-15	2.216	0.289	0.078	2.8782e-10	non-classical Monocytes	BCL11A
IL10RB2	1.03746e-14	1.60267	0.515	0.223	3.12774e-10	non-classical Monocytes	IL10RB
PTP4A24	1.0953e-14	2.01226	0.505	0.228	3.3021e-10	non-classical Monocytes	PTP4A2
EXT12	2.06439e-14	1.49102	0.66	0.364	6.22371e-10	non-classical Monocytes	EXT1
RIN31	2.30438e-14	1.30149	0.794	0.564	6.94725e-10	non-classical Monocytes	RIN3
CDC42EP3	3.30586e-14	2.32819	0.32	0.099	9.9665e-10	non-classical Monocytes	CDC42EP3
RAB103	3.40107e-14	1.15399	0.845	0.606	1.02535e-09	non-classical Monocytes	RAB10
RFTN14	3.65981e-14	1.84944	0.515	0.23	1.10336e-09	non-classical Monocytes	RFTN1
TCIRG11	6.24604e-14	1.80101	0.454	0.176	1.88305e-09	non-classical Monocytes	TCIRG1
MAP4K42	6.30558e-14	1.33606	0.701	0.389	1.90101e-09	non-classical Monocytes	MAP4K4
RASSF5	8.16863e-14	2.34457	0.258	0.068	2.46268e-09	non-classical Monocytes	RASSF5
CORO1A	1.23071e-13	2.28924	0.268	0.073	3.71034e-09	non-classical Monocytes	CORO1A
VMP12	1.401e-13	0.959566	0.866	0.689	4.22372e-09	non-classical Monocytes	VMP1
STK382	1.66557e-13	1.33357	0.701	0.443	5.02136e-09	non-classical Monocytes	STK38
TYMP3	1.79489e-13	1.35916	0.619	0.326	5.41125e-09	non-classical Monocytes	TYMP
ZFAND51	2.05545e-13	1.66046	0.515	0.236	6.19678e-09	non-classical Monocytes	ZFAND5
RNF144B2	2.78501e-13	1.9732	0.598	0.322	8.39626e-09	non-classical Monocytes	RNF144B
SIPA1L11	2.81228e-13	0.824091	0.866	0.566	8.47848e-09	non-classical Monocytes	SIPA1L1
TSPOAP1-AS11	3.0824e-13	2.28603	0.268	0.075	9.29281e-09	non-classical Monocytes	TSPOAP1-AS1
PITPNC12	5.48888e-13	1.50978	0.66	0.37	1.65479e-08	non-classical Monocytes	PITPNC1
ABHD3	5.82448e-13	1.41881	0.608	0.325	1.75597e-08	non-classical Monocytes	ABHD3
