## Supplementary material for "Adipose tissue cell states linked to progression and clinical subtypes of MASLD in human obesity": Table S5

### Sheet: Cluster_CXCL14+
...1	p_val	avg_log2FC	pct.1	pct.2	p_val_adj	cluster	gene
SEMA3C	6.65625e-70	0.638547	0.784	0.504	2.00672e-65	CXCL14+	SEMA3C
FBLN1	1.64186e-65	0.955406	0.825	0.653	4.94989e-61	CXCL14+	FBLN1
CD55	3.54478e-58	0.85544	0.57	0.307	1.06868e-53	CXCL14+	CD55
ITGA11	4.56448e-58	1.05791	0.59	0.339	1.3761e-53	CXCL14+	ITGA11
CCDC80	1.15203e-55	0.729852	0.919	0.816	3.47315e-51	CXCL14+	CCDC80
DCN	9.50336e-54	0.60208	0.976	0.953	2.86507e-49	CXCL14+	DCN
NTN1	4.20183e-51	1.72394	0.305	0.124	1.26677e-46	CXCL14+	NTN1
GALNT15	9.86342e-51	1.28298	0.488	0.269	2.97362e-46	CXCL14+	GALNT15
PIEZO2	4.61866e-48	2.28799	0.257	0.099	1.39243e-43	CXCL14+	PIEZO2
FBN1	2.52803e-47	0.278298	0.907	0.763	7.62151e-43	CXCL14+	FBN1
NOX4	4.3941e-47	1.12726	0.618	0.412	1.32473e-42	CXCL14+	NOX4
TNXB	1.83316e-43	0.558422	0.932	0.825	5.52662e-39	CXCL14+	TNXB
CCN5	1.34673e-40	0.879573	0.662	0.469	4.06012e-36	CXCL14+	CCN5
PTGIS	4.0284e-39	0.756639	0.603	0.391	1.21448e-34	CXCL14+	PTGIS
SCARA5	1.29913e-36	0.814911	0.599	0.408	3.91663e-32	CXCL14+	SCARA5
DST	1.30972e-36	0.491645	0.889	0.782	3.94853e-32	CXCL14+	DST
CILP	1.75037e-36	1.24559	0.37	0.196	5.27701e-32	CXCL14+	CILP
ABCC9	4.52471e-33	0.90066	0.454	0.276	1.36411e-28	CXCL14+	ABCC9
MFAP5	3.14319e-31	0.474604	0.658	0.466	9.47608e-27	CXCL14+	MFAP5
SEMA3D	4.53325e-31	0.893138	0.443	0.272	1.36668e-26	CXCL14+	SEMA3D
HMCN2	4.91302e-31	0.706253	0.46	0.272	1.48118e-26	CXCL14+	HMCN2
LRRC2	7.26636e-31	1.12633	0.298	0.149	2.19066e-26	CXCL14+	LRRC2
ACKR3	1.55458e-30	0.740479	0.489	0.304	4.68673e-26	CXCL14+	ACKR3
PI16	1.9508e-30	0.863399	0.472	0.297	5.88127e-26	CXCL14+	PI16
MMP2	2.15155e-30	0.94482	0.529	0.367	6.48651e-26	CXCL14+	MMP2
COL1A2	6.0117e-30	0.482448	0.956	0.916	1.81241e-25	CXCL14+	COL1A2
CD34	4.53623e-29	0.664177	0.613	0.435	1.36758e-24	CXCL14+	CD34
C1orf21	4.88336e-28	0.604828	0.685	0.519	1.47224e-23	CXCL14+	C1orf21
ADGRD1	7.86718e-28	0.671113	0.45	0.273	2.3718e-23	CXCL14+	ADGRD1
NTN4	5.97278e-27	0.950942	0.332	0.186	1.80067e-22	CXCL14+	NTN4
AUTS2	6.18182e-27	0.396886	0.921	0.886	1.86369e-22	CXCL14+	AUTS2
THBS2	8.04115e-27	0.977649	0.477	0.322	2.42425e-22	CXCL14+	THBS2
HMCN1	8.36392e-27	0.623278	0.707	0.559	2.52156e-22	CXCL14+	HMCN1
ITGBL1	1.09708e-26	0.810586	0.466	0.303	3.30747e-22	CXCL14+	ITGBL1
ABLIM1	2.22604e-26	0.584312	0.694	0.555	6.71107e-22	CXCL14+	ABLIM1
CAMK1D	2.52351e-26	0.558372	0.695	0.531	7.60788e-22	CXCL14+	CAMK1D
AGAP1	3.09763e-26	0.691026	0.737	0.626	9.33873e-22	CXCL14+	AGAP1
CREB5	3.31003e-26	0.278703	0.578	0.378	9.97908e-22	CXCL14+	CREB5
AL031599.1	1.30661e-25	1.10159	0.268	0.138	3.93918e-21	CXCL14+	AL031599.1
CLU	1.31942e-25	0.942961	0.507	0.355	3.9778e-21	CXCL14+	CLU
MIR100HG	1.47783e-25	0.668237	0.732	0.624	4.45537e-21	CXCL14+	MIR100HG
PAMR1	3.99104e-25	0.89692	0.328	0.185	1.20322e-20	CXCL14+	PAMR1
NTM	8.28091e-25	0.784823	0.409	0.256	2.49653e-20	CXCL14+	NTM
COL1A1	4.91116e-24	0.598136	0.827	0.712	1.48062e-19	CXCL14+	COL1A1
PALM	4.98637e-24	0.90254	0.355	0.212	1.50329e-19	CXCL14+	PALM
ROBO2	8.02876e-24	0.554092	0.83	0.737	2.42051e-19	CXCL14+	ROBO2
CTHRC1	1.0383e-23	1.15706	0.272	0.146	3.13028e-19	CXCL14+	CTHRC1
TGFBR3	2.57485e-23	0.643773	0.689	0.561	7.76267e-19	CXCL14+	TGFBR3
FBLN2	3.5922e-22	0.555942	0.681	0.545	1.08298e-17	CXCL14+	FBLN2
GSN	3.68051e-22	0.587203	0.92	0.885	1.1096e-17	CXCL14+	GSN
ADD3	4.66709e-22	0.430596	0.81	0.71	1.40703e-17	CXCL14+	ADD3
ELN	1.27865e-21	0.733597	0.603	0.467	3.85487e-17	CXCL14+	ELN
SLC29A1	2.88458e-21	1.02498	0.261	0.142	8.69643e-17	CXCL14+	SLC29A1
PMP22	3.39568e-21	0.556283	0.581	0.447	1.02373e-16	CXCL14+	PMP22
TIMP2	3.97369e-21	0.59025	0.659	0.532	1.19799e-16	CXCL14+	TIMP2
DSCAML1	4.35154e-21	0.999608	0.263	0.145	1.3119e-16	CXCL14+	DSCAML1
LEPR	7.85583e-21	0.813473	0.494	0.358	2.36838e-16	CXCL14+	LEPR
ASAP2	4.64819e-20	0.603142	0.587	0.451	1.40134e-15	CXCL14+	ASAP2
PSD3	9.90088e-20	0.61862	0.524	0.38	2.98492e-15	CXCL14+	PSD3
PLXDC2	1.06559e-19	0.565201	0.888	0.835	3.21255e-15	CXCL14+	PLXDC2
PAM	1.4055e-19	0.397675	0.817	0.713	4.2373e-15	CXCL14+	PAM
PTGFR	5.0976e-19	0.644003	0.477	0.34	1.53683e-14	CXCL14+	PTGFR
EEF2K	1.31421e-18	0.649707	0.464	0.325	3.96209e-14	CXCL14+	EEF2K
CFD	3.61967e-18	0.643615	0.937	0.902	1.09126e-13	CXCL14+	CFD
OGN	3.66919e-18	0.846673	0.32	0.203	1.10619e-13	CXCL14+	OGN
CTSK	4.85546e-18	0.843952	0.329	0.209	1.46382e-13	CXCL14+	CTSK
UTRN	6.54202e-18	0.413961	0.828	0.75	1.97229e-13	CXCL14+	UTRN
GAS1	7.81059e-18	0.729098	0.293	0.175	2.35474e-13	CXCL14+	GAS1
IGFBP6	1.48296e-17	0.649517	0.495	0.365	4.47083e-13	CXCL14+	IGFBP6
AC108734.4	2.22427e-17	0.537977	0.591	0.472	6.70574e-13	CXCL14+	AC108734.4
PCSK51	2.26345e-17	0.953412	0.509	0.387	6.82385e-13	CXCL14+	PCSK5
MRC2	3.63425e-17	0.550111	0.6	0.471	1.09565e-12	CXCL14+	MRC2
GREB1L	4.09801e-17	1.0703	0.307	0.196	1.23547e-12	CXCL14+	GREB1L
GPNMB	5.14974e-17	0.652027	0.499	0.383	1.55254e-12	CXCL14+	GPNMB
PCNX2	7.37871e-17	0.44191	0.63	0.499	2.22453e-12	CXCL14+	PCNX2
MFAP4	1.11442e-16	0.766814	0.375	0.256	3.35975e-12	CXCL14+	MFAP4
TIMP3	1.14501e-16	0.464183	0.772	0.676	3.45197e-12	CXCL14+	TIMP3
ITGB5	2.92308e-16	0.615118	0.484	0.36	8.81249e-12	CXCL14+	ITGB5
CD9	3.87047e-16	0.794303	0.305	0.195	1.16687e-11	CXCL14+	CD9
ELMO1	5.45089e-16	0.717587	0.452	0.331	1.64333e-11	CXCL14+	ELMO1
JAZF1	1.38322e-15	0.564936	0.58	0.472	4.17012e-11	CXCL14+	JAZF1
AKAP13	2.28375e-15	0.354544	0.818	0.732	6.88506e-11	CXCL14+	AKAP13
STON2	3.07986e-15	0.839676	0.281	0.175	9.28516e-11	CXCL14+	STON2
FN1	3.88333e-15	0.621952	0.526	0.406	1.17075e-10	CXCL14+	FN1
CNKSR21	6.30743e-15	0.770219	0.335	0.226	1.90157e-10	CXCL14+	CNKSR2
IGFBP5	7.42283e-15	0.366528	0.535	0.389	2.23783e-10	CXCL14+	IGFBP5
DHRS3	9.71731e-15	0.694459	0.327	0.216	2.92958e-10	CXCL14+	DHRS3
PBX1	1.31079e-14	0.469995	0.755	0.688	3.95178e-10	CXCL14+	PBX1
LINC02328	1.35547e-14	0.80448	0.257	0.159	4.08648e-10	CXCL14+	LINC02328
GALNT13	1.91377e-14	0.817417	0.368	0.257	5.76964e-10	CXCL14+	GALNT13
NDRG1	3.0613e-14	0.595659	0.361	0.249	9.22922e-10	CXCL14+	NDRG1
ARL6IP5	3.70044e-14	0.660687	0.322	0.214	1.11561e-09	CXCL14+	ARL6IP5
COL12A1	8.05716e-14	0.473986	0.632	0.532	2.42907e-09	CXCL14+	COL12A1
CD248	9.61455e-14	0.63442	0.353	0.242	2.89859e-09	CXCL14+	CD248
CHRDL1	1.08317e-13	0.673397	0.342	0.235	3.26554e-09	CXCL14+	CHRDL1
RECK	1.29119e-13	0.572837	0.534	0.421	3.89268e-09	CXCL14+	RECK
ANXA2	1.36156e-13	0.432599	0.665	0.558	4.10482e-09	CXCL14+	ANXA2
S100A6	2.48496e-13	0.628256	0.69	0.582	7.49167e-09	CXCL14+	S100A6
DOCK9	3.81777e-13	0.540794	0.477	0.368	1.15098e-08	CXCL14+	DOCK9
PCOLCE2	9.77953e-13	0.285799	0.464	0.341	2.94833e-08	CXCL14+	PCOLCE2
AC062004.1	1.20302e-12	0.513161	0.399	0.286	3.62685e-08	CXCL14+	AC062004.1
TPST1	1.32604e-12	0.430428	0.647	0.549	3.99775e-08	CXCL14+	TPST1
CYBRD1	1.42457e-12	0.478742	0.56	0.462	4.2948e-08	CXCL14+	CYBRD1
ADAM33	1.47679e-12	0.499423	0.483	0.369	4.45224e-08	CXCL14+	ADAM33
MAP1B	2.00041e-12	0.501878	0.507	0.396	6.03083e-08	CXCL14+	MAP1B
VCAN	2.05405e-12	0.404037	0.646	0.526	6.19255e-08	CXCL14+	VCAN
PHACTR1	2.13363e-12	0.638604	0.358	0.257	6.43247e-08	CXCL14+	PHACTR1
ANGPTL2	2.7468e-12	0.581311	0.418	0.315	8.28106e-08	CXCL14+	ANGPTL2
ISM11	4.02682e-12	0.580501	0.362	0.26	1.21401e-07	CXCL14+	ISM1
SMOC2	4.68085e-12	0.449825	0.41	0.301	1.41118e-07	CXCL14+	SMOC2
LINC01239	7.93929e-12	0.436734	0.481	0.366	2.39354e-07	CXCL14+	LINC01239
CLEC3B	1.05547e-11	0.606233	0.267	0.175	3.18202e-07	CXCL14+	CLEC3B
ZNF521	1.1789e-11	0.317991	0.688	0.582	3.55416e-07	CXCL14+	ZNF521
S100A10	1.69385e-11	0.589979	0.623	0.52	5.10662e-07	CXCL14+	S100A10
XG1	1.97496e-11	0.476409	0.452	0.346	5.95411e-07	CXCL14+	XG
C3	2.21225e-11	0.343102	0.67	0.582	6.66949e-07	CXCL14+	C3
ANXA4	2.75775e-11	0.41679	0.528	0.423	8.31408e-07	CXCL14+	ANXA4
ABI3BP	2.84277e-11	0.262641	0.822	0.775	8.57039e-07	CXCL14+	ABI3BP
WDFY2	3.6411e-11	0.437367	0.469	0.368	1.09772e-06	CXCL14+	WDFY2
PXN	4.47844e-11	0.498379	0.431	0.329	1.35016e-06	CXCL14+	PXN
DPYSL3	5.28934e-11	0.348486	0.557	0.446	1.59463e-06	CXCL14+	DPYSL3
CPE	5.32239e-11	0.60637	0.3	0.206	1.60459e-06	CXCL14+	CPE
MITF1	8.99667e-11	0.405733	0.589	0.503	2.71231e-06	CXCL14+	MITF
NHSL1	1.37984e-10	0.347102	0.514	0.403	4.15993e-06	CXCL14+	NHSL1
ST3GAL5	1.40692e-10	0.532235	0.505	0.407	4.2416e-06	CXCL14+	ST3GAL5
CAB39L	1.69814e-10	0.419871	0.539	0.441	5.11956e-06	CXCL14+	CAB39L
IL4R	1.86869e-10	0.550909	0.334	0.24	5.63374e-06	CXCL14+	IL4R
LINC02802	2.22135e-10	0.47868	0.355	0.257	6.69692e-06	CXCL14+	LINC02802
CD109	3.79617e-10	0.504462	0.335	0.242	1.14447e-05	CXCL14+	CD109
GAS7	4.6969e-10	0.37224	0.701	0.609	1.41602e-05	CXCL14+	GAS7
ANK2	6.54893e-10	0.261033	0.85	0.821	1.97437e-05	CXCL14+	ANK2
ARHGAP211	6.54923e-10	0.284701	0.763	0.695	1.97446e-05	CXCL14+	ARHGAP21
CST3	7.431e-10	0.424138	0.679	0.601	2.2403e-05	CXCL14+	CST3
MFGE8	8.53955e-10	0.54895	0.369	0.279	2.5745e-05	CXCL14+	MFGE8
GPCPD1	9.06531e-10	0.453102	0.4	0.304	2.73301e-05	CXCL14+	GPCPD1
TUBA1A	9.9938e-10	0.393607	0.321	0.231	3.01293e-05	CXCL14+	TUBA1A
MAST2	1.13485e-09	0.560122	0.363	0.274	3.42134e-05	CXCL14+	MAST2
LGR4	1.21972e-09	0.570908	0.361	0.267	3.67722e-05	CXCL14+	LGR4
DSE	1.33497e-09	0.473553	0.493	0.404	4.02467e-05	CXCL14+	DSE
SH3BP5	2.04195e-09	0.366253	0.393	0.294	6.15606e-05	CXCL14+	SH3BP5
DIAPH1	2.10834e-09	0.651485	0.295	0.211	6.35622e-05	CXCL14+	DIAPH1
KATNAL1	2.31459e-09	0.45299	0.383	0.29	6.97802e-05	CXCL14+	KATNAL1
ITGB1BP1	2.45665e-09	0.461484	0.462	0.375	7.40632e-05	CXCL14+	ITGB1BP1
CD63	2.76878e-09	0.443653	0.589	0.508	8.34732e-05	CXCL14+	CD63
LUM	2.80463e-09	0.573626	0.603	0.523	8.4554e-05	CXCL14+	LUM
UBL3	3.49869e-09	0.491917	0.394	0.303	0.000105479	CXCL14+	UBL3
AHNAK	4.34985e-09	0.348579	0.677	0.605	0.000131139	CXCL14+	AHNAK
ADAM9	4.60692e-09	0.578263	0.283	0.201	0.000138889	CXCL14+	ADAM9
DDR2	6.61084e-09	0.320831	0.687	0.619	0.000199304	CXCL14+	DDR2
PDE4D	7.13042e-09	0.728998	0.322	0.239	0.000214968	CXCL14+	PDE4D
SPARC	7.20781e-09	0.356101	0.664	0.566	0.000217301	CXCL14+	SPARC
IL13RA1	7.33627e-09	0.500668	0.334	0.249	0.000221174	CXCL14+	IL13RA1
CRIP1	8.9371e-09	0.746302	0.436	0.353	0.000269436	CXCL14+	CRIP1
COL5A1	9.75308e-09	0.379784	0.527	0.441	0.000294036	CXCL14+	COL5A1
S100A4	9.94154e-09	0.50278	0.526	0.428	0.000299718	CXCL14+	S100A4
MYO1E	1.3136e-08	0.57093	0.431	0.345	0.000396024	CXCL14+	MYO1E
AXL	1.79172e-08	0.342763	0.506	0.404	0.000540168	CXCL14+	AXL
ZHX2	1.87065e-08	0.389885	0.562	0.473	0.000563965	CXCL14+	ZHX2
ACTG1	1.89097e-08	0.504182	0.427	0.34	0.00057009	CXCL14+	ACTG1
LGALS1	1.97345e-08	0.607032	0.457	0.368	0.000594955	CXCL14+	LGALS1
TMSB4X	2.17632e-08	0.380896	0.736	0.649	0.000656116	CXCL14+	TMSB4X
KLF7	2.75647e-08	0.436521	0.36	0.273	0.000831021	CXCL14+	KLF7
MAMDC21	3.26316e-08	0.508574	0.393	0.309	0.000983778	CXCL14+	MAMDC2
LTBP2	3.77138e-08	0.699342	0.267	0.195	0.001137	CXCL14+	LTBP2
TENM1	4.25585e-08	0.392511	0.5	0.417	0.00128305	CXCL14+	TENM1
ROBO3	4.82145e-08	0.539592	0.288	0.211	0.00145357	CXCL14+	ROBO3
SLC4A7	5.42116e-08	0.355858	0.465	0.376	0.00163437	CXCL14+	SLC4A7
MEF2A	5.79211e-08	0.352212	0.683	0.622	0.00174621	CXCL14+	MEF2A
MXRA8	6.07787e-08	0.378388	0.503	0.417	0.00183236	CXCL14+	MXRA8
COL14A1	6.23397e-08	0.533073	0.386	0.31	0.00187942	CXCL14+	COL14A1
EHBP1	6.34462e-08	0.265424	0.785	0.741	0.00191278	CXCL14+	EHBP1
STK24	6.89578e-08	0.422298	0.356	0.271	0.00207894	CXCL14+	STK24
ATP2B4	7.18242e-08	0.362764	0.541	0.457	0.00216536	CXCL14+	ATP2B4
FKBP9	7.5479e-08	0.392256	0.364	0.276	0.00227554	CXCL14+	FKBP9
ACTB	7.57572e-08	0.375452	0.638	0.56	0.00228393	CXCL14+	ACTB
NCOA7	7.58192e-08	0.405191	0.526	0.449	0.0022858	CXCL14+	NCOA7
GPX3	7.72368e-08	0.452299	0.299	0.222	0.00232854	CXCL14+	GPX3
NFIX	7.88863e-08	0.369872	0.461	0.368	0.00237827	CXCL14+	NFIX
CNTN41	9.13848e-08	0.473641	0.353	0.274	0.00275507	CXCL14+	CNTN4
COL16A1	9.90265e-08	0.523989	0.396	0.317	0.00298545	CXCL14+	COL16A1
GFRA1	9.98465e-08	0.501735	0.26	0.187	0.00301017	CXCL14+	GFRA1
TIMP11	1.01204e-07	0.881029	0.37	0.289	0.00305109	CXCL14+	TIMP1
SRGAP2	1.07208e-07	0.470925	0.354	0.272	0.0032321	CXCL14+	SRGAP2
SFRP4	1.08503e-07	0.300069	0.256	0.18	0.00327115	CXCL14+	SFRP4
TPM11	1.11221e-07	0.362464	0.397	0.309	0.00335309	CXCL14+	TPM1
SH3BGRL3	1.23811e-07	0.728174	0.251	0.18	0.00373265	CXCL14+	SH3BGRL3
EIF2AK3	1.45833e-07	0.501188	0.254	0.182	0.00439657	CXCL14+	EIF2AK3
APP	1.61289e-07	0.357013	0.528	0.455	0.00486255	CXCL14+	APP
RABGEF1	1.63519e-07	0.325357	0.6	0.51	0.00492977	CXCL14+	RABGEF1
CD99	1.72307e-07	0.336373	0.536	0.452	0.00519471	CXCL14+	CD99
HTRA1	1.94228e-07	0.544951	0.304	0.232	0.0058556	CXCL14+	HTRA1
C1R	2.14779e-07	0.422754	0.573	0.514	0.00647516	CXCL14+	C1R
SAMD4A	2.29957e-07	0.271863	0.647	0.562	0.00693274	CXCL14+	SAMD4A
GRK5	2.30991e-07	0.29353	0.481	0.39	0.00696391	CXCL14+	GRK5
ARHGEF10	2.66657e-07	0.330793	0.502	0.411	0.00803917	CXCL14+	ARHGEF10
HTRA3	2.75361e-07	0.294715	0.375	0.29	0.0083016	CXCL14+	HTRA3
PIK3R11	3.08066e-07	0.2921	0.593	0.515	0.00928758	CXCL14+	PIK3R1
SUN1	3.25906e-07	0.336691	0.484	0.402	0.0098254	CXCL14+	SUN1
ARHGAP12	3.3184e-07	0.360728	0.541	0.466	0.0100043	CXCL14+	ARHGAP12
DNM1	3.55587e-07	0.348436	0.582	0.499	0.0107202	CXCL14+	DNM1

### Sheet: Cluster_DPP4+
...1	p_val	avg_log2FC	pct.1	pct.2	p_val_adj	cluster	gene
CREB51	0	2.77638	0.926	0.338	0	DPP4+	CREB5
FBN11	0	2.60772	0.996	0.759	0	DPP4+	FBN1
SEMA3C1	6.60924e-304	2.63001	0.958	0.495	1.99255e-299	DPP4+	SEMA3C
GUCY1A2	4.92449e-300	3.45748	0.529	0.057	1.48463e-295	DPP4+	GUCY1A2
CD551	5.51048e-292	2.69095	0.877	0.277	1.6613e-287	DPP4+	CD55
KCNB2	1.19165e-283	4.38029	0.411	0.029	3.5926e-279	DPP4+	KCNB2
PCOLCE21	2.32375e-239	2.5265	0.836	0.293	7.00563e-235	DPP4+	PCOLCE2
KLHL4	2.78704e-231	3.36366	0.424	0.047	8.40235e-227	DPP4+	KLHL4
AC093425.1	4.84251e-231	3.41638	0.449	0.056	1.45992e-226	DPP4+	AC093425.1
STK32B	1.41368e-226	2.65667	0.652	0.15	4.26197e-222	DPP4+	STK32B
MFAP51	1.23494e-215	2.15527	0.899	0.441	3.72309e-211	DPP4+	MFAP5
PXDNL	4.81091e-210	3.17467	0.499	0.086	1.45039e-205	DPP4+	PXDNL
FNDC1	1.32648e-209	3.05764	0.442	0.061	3.99908e-205	DPP4+	FNDC1
FRMD4A	2.68222e-203	2.22735	0.802	0.299	8.08634e-199	DPP4+	FRMD4A
TRIO	4.15061e-200	1.81058	0.95	0.649	1.25133e-195	DPP4+	TRIO
PRG4	1.69093e-196	3.24327	0.493	0.089	5.09782e-192	DPP4+	PRG4
PCSK6	1.59293e-192	3.34305	0.383	0.047	4.80236e-188	DPP4+	PCSK6
NHSL11	9.73975e-191	1.96312	0.853	0.359	2.93634e-186	DPP4+	NHSL1
FSTL1	8.12954e-189	1.83414	0.953	0.665	2.45089e-184	DPP4+	FSTL1
DOCK4	4.88682e-183	2.09591	0.908	0.508	1.47328e-178	DPP4+	DOCK4
SMURF2	5.78481e-183	2.23418	0.848	0.407	1.744e-178	DPP4+	SMURF2
SPSB4	6.19604e-183	3.91483	0.267	0.018	1.86798e-178	DPP4+	SPSB4
NTM1	1.04319e-181	2.10576	0.709	0.22	3.14501e-177	DPP4+	NTM
SLC4A4	9.17519e-180	2.87802	0.442	0.074	2.76613e-175	DPP4+	SLC4A4
HUNK	1.5143e-178	2.31819	0.482	0.087	4.5653e-174	DPP4+	HUNK
ADGRD11	2.47708e-174	2.05677	0.72	0.244	7.46789e-170	DPP4+	ADGRD1
PLCB1	2.69232e-168	1.85204	0.836	0.367	8.1168e-164	DPP4+	PLCB1
PI161	9.25191e-166	2.06342	0.743	0.267	2.78927e-161	DPP4+	PI16
LINC01133	1.25488e-158	2.29153	0.482	0.101	3.78321e-154	DPP4+	LINC01133
SORBS2	1.99686e-158	2.69368	0.449	0.089	6.02014e-154	DPP4+	SORBS2
FHOD3	3.46105e-158	3.01668	0.372	0.058	1.04344e-153	DPP4+	FHOD3
VCAN2	7.91225e-156	1.55577	0.9	0.495	2.38539e-151	DPP4+	VCAN
PAMR11	4.3723e-153	1.92468	0.583	0.155	1.31816e-148	DPP4+	PAMR1
C17orf58	2.33067e-151	2.58639	0.407	0.073	7.0265e-147	DPP4+	C17orf58
ACKR31	4.77983e-148	1.79489	0.729	0.279	1.44102e-143	DPP4+	ACKR3
TBC1D12	1.19703e-146	1.90754	0.636	0.2	3.60879e-142	DPP4+	TBC1D12
ANOS1	1.25498e-143	2.76305	0.344	0.053	3.78352e-139	DPP4+	ANOS1
LINC01915	3.86811e-142	2.50037	0.373	0.064	1.16616e-137	DPP4+	LINC01915
PLXNA2	4.05944e-142	2.42894	0.399	0.075	1.22384e-137	DPP4+	PLXNA2
ALDH1A3	5.23587e-138	2.47301	0.345	0.055	1.57851e-133	DPP4+	ALDH1A3
PSD31	1.94991e-136	1.6964	0.781	0.35	5.87858e-132	DPP4+	PSD3
DPP4	2.17283e-131	2.11185	0.415	0.087	6.55065e-127	DPP4+	DPP4
DST1	4.89531e-129	1.06558	0.962	0.778	1.47584e-124	DPP4+	DST
STON21	8.93172e-128	1.75049	0.529	0.145	2.69273e-123	DPP4+	STON2
ELOVL6	3.85361e-127	2.44649	0.392	0.081	1.16179e-122	DPP4+	ELOVL6
BDKRB2	1.84864e-125	2.669	0.313	0.05	5.57328e-121	DPP4+	BDKRB2
TNXB1	3.57747e-124	1.05522	0.97	0.826	1.07854e-119	DPP4+	TNXB
OLFML2A	1.15163e-123	2.37001	0.334	0.058	3.47193e-119	DPP4+	OLFML2A
STXBP6	1.69427e-123	1.86813	0.537	0.158	5.10789e-119	DPP4+	STXBP6
EBF2	7.6689e-121	1.7994	0.693	0.285	2.31202e-116	DPP4+	EBF2
TGFBR31	1.39634e-120	1.50135	0.874	0.541	4.20969e-116	DPP4+	TGFBR3
ITGA111	1.76946e-120	1.42916	0.758	0.329	5.33457e-116	DPP4+	ITGA11
LINC01358	2.83454e-119	2.95805	0.302	0.05	8.54558e-115	DPP4+	LINC01358
GFPT21	6.56532e-119	1.56563	0.762	0.34	1.97931e-114	DPP4+	GFPT2
CAMK1D1	2.57762e-117	1.25244	0.894	0.511	7.77102e-113	DPP4+	CAMK1D
KANK1	3.85009e-116	2.09013	0.639	0.255	1.16073e-111	DPP4+	KANK1
PLEKHG4	2.90953e-115	2.53106	0.318	0.057	8.77166e-111	DPP4+	PLEKHG4
FN11	3.22207e-115	1.69871	0.769	0.377	9.7139e-111	DPP4+	FN1
GRK51	1.28609e-110	1.58918	0.746	0.356	3.87732e-106	DPP4+	GRK5
RABGEF11	2.47502e-110	1.35059	0.842	0.479	7.46169e-106	DPP4+	RABGEF1
LRRC17	1.64857e-109	2.23667	0.368	0.082	4.97011e-105	DPP4+	LRRC17
SDK1	3.43688e-109	1.36346	0.854	0.487	1.03615e-104	DPP4+	SDK1
SHISA6	6.87997e-109	2.00584	0.349	0.072	2.07417e-104	DPP4+	SHISA6
RAB23	1.03348e-108	2.11785	0.35	0.074	3.11573e-104	DPP4+	RAB23
C1QTNF3	7.67949e-107	2.39134	0.283	0.048	2.31521e-102	DPP4+	C1QTNF3
LGR41	1.70457e-106	1.61435	0.622	0.233	5.13894e-102	DPP4+	LGR4
KIRREL3	1.60147e-103	2.6476	0.253	0.039	4.8281e-99	DPP4+	KIRREL3
SCARA51	1.89172e-101	1.30447	0.775	0.393	5.70316e-97	DPP4+	SCARA5
ADRA1B	1.33677e-100	2.09825	0.348	0.078	4.03008e-96	DPP4+	ADRA1B
LIMCH1	1.98583e-100	1.55772	0.681	0.299	5.98688e-96	DPP4+	LIMCH1
PDE10A	2.71517e-100	1.57575	0.438	0.121	8.1857e-96	DPP4+	PDE10A
HTRA31	4.30407e-98	1.82834	0.618	0.259	1.29759e-93	DPP4+	HTRA3
ITGBL11	7.28708e-96	1.25023	0.67	0.282	2.19691e-91	DPP4+	ITGBL1
EDIL3	9.47292e-96	1.90944	0.428	0.125	2.8559e-91	DPP4+	EDIL3
PDE7A1	2.95267e-95	1.42577	0.641	0.26	8.90172e-91	DPP4+	PDE7A
MEG8	3.0193e-95	1.30045	0.819	0.472	9.10258e-91	DPP4+	MEG8
BBOX1-AS1	3.31021e-95	2.32375	0.327	0.074	9.97962e-91	DPP4+	BBOX1-AS1
CDK6	1.59032e-93	1.61156	0.544	0.199	4.79449e-89	DPP4+	CDK6
DBN1	2.03674e-91	1.64928	0.413	0.115	6.14037e-87	DPP4+	DBN1
CLEC3B1	7.28643e-90	2.06832	0.456	0.152	2.19671e-85	DPP4+	CLEC3B
PTGIS1	5.75382e-89	1.23951	0.751	0.382	1.73466e-84	DPP4+	PTGIS
SFRP41	1.79333e-88	2.24402	0.461	0.154	5.40654e-84	DPP4+	SFRP4
CD2481	8.56396e-88	1.73404	0.549	0.22	2.58186e-83	DPP4+	CD248
PIEZO21	3.58884e-87	1.46607	0.361	0.093	1.08196e-82	DPP4+	PIEZO2
LOXL1	4.02776e-87	1.89767	0.317	0.073	1.21429e-82	DPP4+	LOXL1
ARHGAP28	1.14657e-86	1.75714	0.419	0.129	3.45668e-82	DPP4+	ARHGAP28
APBB1IP	1.44032e-86	1.45691	0.553	0.209	4.34229e-82	DPP4+	APBB1IP
IGFBP51	5.81997e-86	1.64423	0.696	0.374	1.7546e-81	DPP4+	IGFBP5
COL1A11	1.33121e-84	1.36546	0.916	0.705	4.01333e-80	DPP4+	COL1A1
IGFBP61	3.43108e-83	1.66965	0.679	0.345	1.0344e-78	DPP4+	IGFBP6
LRRC8C	7.97401e-83	1.85885	0.325	0.08	2.404e-78	DPP4+	LRRC8C
GALNT12	9.63572e-83	1.6965	0.355	0.095	2.90498e-78	DPP4+	GALNT12
ACE	2.06759e-82	2.00031	0.281	0.061	6.23337e-78	DPP4+	ACE
PHLPP1	4.45764e-82	1.39195	0.612	0.265	1.34389e-77	DPP4+	PHLPP1
EPB41L3	6.69022e-82	1.45098	0.678	0.33	2.01697e-77	DPP4+	EPB41L3
GAS71	1.0266e-81	1.02087	0.886	0.587	3.09499e-77	DPP4+	GAS7
DPYSL31	3.2039e-81	1.20205	0.769	0.421	9.65912e-77	DPP4+	DPYSL3
DLGAP41	1.55469e-80	1.39073	0.533	0.202	4.68709e-76	DPP4+	DLGAP4
EFHD1	1.18637e-79	2.04755	0.298	0.072	3.57666e-75	DPP4+	EFHD1
AUTS21	2.85411e-79	0.721706	0.981	0.879	8.60458e-75	DPP4+	AUTS2
EMILIN2	6.04637e-79	1.59485	0.378	0.11	1.82286e-74	DPP4+	EMILIN2
PRDM6	6.95117e-79	1.84535	0.28	0.062	2.09564e-74	DPP4+	PRDM6
MEG3	1.88131e-77	1.12529	0.843	0.533	5.67178e-73	DPP4+	MEG3
ARHGAP20	1.39289e-76	1.53122	0.506	0.197	4.19929e-72	DPP4+	ARHGAP20
HRH11	1.4073e-76	1.36259	0.406	0.125	4.24273e-72	DPP4+	HRH1
RRAS2	1.99035e-76	1.63719	0.506	0.197	6.00051e-72	DPP4+	RRAS2
FAM107B	8.69361e-76	1.67722	0.368	0.109	2.62095e-71	DPP4+	FAM107B
LMX1A	3.83916e-75	1.82371	0.29	0.07	1.15743e-70	DPP4+	LMX1A
GALNT17	2.05082e-73	1.69061	0.461	0.175	6.18283e-69	DPP4+	GALNT17
NEDD9	3.51702e-73	1.48201	0.365	0.109	1.06031e-68	DPP4+	NEDD9
MAST4	5.93462e-73	1.35844	0.612	0.289	1.78917e-68	DPP4+	MAST4
SDC2	8.87515e-73	1.17299	0.758	0.425	2.67568e-68	DPP4+	SDC2
UAP11	9.17043e-73	1.58512	0.549	0.234	2.7647e-68	DPP4+	UAP1
ELMO11	1.68785e-72	1.07668	0.658	0.308	5.08854e-68	DPP4+	ELMO1
CYP1B1-AS1	8.22822e-72	1.60299	0.444	0.162	2.48064e-67	DPP4+	CYP1B1-AS1
NTN41	1.24862e-71	1.36246	0.478	0.173	3.76433e-67	DPP4+	NTN4
LINC00882	1.94075e-70	1.4586	0.453	0.165	5.85096e-66	DPP4+	LINC00882
CILP1	1.38726e-68	1.429	0.48	0.191	4.18231e-64	DPP4+	CILP
MYO5B	3.21649e-68	2.04885	0.252	0.059	9.69707e-64	DPP4+	MYO5B
GALNT16	4.82158e-68	1.58515	0.38	0.125	1.45361e-63	DPP4+	GALNT16
KIAA1671	9.28241e-68	1.33512	0.401	0.133	2.79846e-63	DPP4+	KIAA1671
IQSEC1	2.96005e-67	1.57925	0.334	0.099	8.92395e-63	DPP4+	IQSEC1
DENND2A	3.87189e-67	0.997661	0.748	0.407	1.1673e-62	DPP4+	DENND2A
BAG2	4.54434e-67	1.81949	0.257	0.061	1.37003e-62	DPP4+	BAG2
COL1A21	1.17263e-66	0.875722	0.981	0.914	3.53525e-62	DPP4+	COL1A2
TAFA5	1.38373e-66	1.68434	0.264	0.064	4.17167e-62	DPP4+	TAFA5
PPP2R2A	6.85768e-66	1.15113	0.641	0.307	2.06745e-61	DPP4+	PPP2R2A
AGAP11	7.34711e-66	0.838396	0.866	0.613	2.21501e-61	DPP4+	AGAP1
LTBP1	2.24042e-65	1.51362	0.298	0.081	6.75442e-61	DPP4+	LTBP1
PXN1	2.48459e-65	1.01486	0.644	0.303	7.49055e-61	DPP4+	PXN
TNFAIP61	3.05201e-65	1.50623	0.369	0.123	9.20121e-61	DPP4+	TNFAIP6
HMCN21	3.30407e-65	1.13201	0.586	0.265	9.96112e-61	DPP4+	HMCN2
EMP31	4.16902e-65	1.39844	0.517	0.22	1.25688e-60	DPP4+	EMP3
TPM12	9.93759e-65	1.01571	0.613	0.281	2.99598e-60	DPP4+	TPM1
SPAG171	1.20919e-64	1.30717	0.474	0.189	3.64547e-60	DPP4+	SPAG17
SH3PXD2B	1.23894e-64	1.09366	0.739	0.424	3.73517e-60	DPP4+	SH3PXD2B
AXL1	1.58937e-64	1.04858	0.704	0.381	4.79163e-60	DPP4+	AXL
PDGFC	4.72796e-64	1.57042	0.307	0.087	1.42539e-59	DPP4+	PDGFC
DDX60L1	7.6573e-61	1.24146	0.468	0.188	2.30852e-56	DPP4+	DDX60L
ARHGAP29	1.62334e-59	1.11602	0.551	0.247	4.89404e-55	DPP4+	ARHGAP29
STARD13	1.90376e-59	1.28684	0.506	0.225	5.73945e-55	DPP4+	STARD13
ASAP21	2.28883e-59	0.944707	0.747	0.436	6.90037e-55	DPP4+	ASAP2
GLIPR2	4.72388e-58	1.35255	0.333	0.108	1.42416e-53	DPP4+	GLIPR2
ABLIM11	8.55721e-58	0.871135	0.832	0.543	2.57983e-53	DPP4+	ABLIM1
UTRN1	1.04942e-57	0.751717	0.911	0.742	3.1638e-53	DPP4+	UTRN
UGDH1	6.4266e-57	1.30673	0.417	0.16	1.93749e-52	DPP4+	UGDH
KLF121	9.38542e-57	0.903343	0.677	0.36	2.82952e-52	DPP4+	KLF12
JAG11	2.30732e-56	1.32136	0.501	0.223	6.95612e-52	DPP4+	JAG1
PDLIM7	5.93354e-56	1.24486	0.33	0.107	1.78884e-51	DPP4+	PDLIM7
TIMP21	5.58055e-55	0.959614	0.783	0.521	1.68242e-50	DPP4+	TIMP2
TPPP3	7.65164e-55	1.44071	0.292	0.089	2.30682e-50	DPP4+	TPPP3
ZFHX31	1.33455e-54	0.957258	0.644	0.333	4.0234e-50	DPP4+	ZFHX3
ADGRG2	1.33927e-54	1.1375	0.367	0.13	4.03762e-50	DPP4+	ADGRG2
MIR4435-2HG	2.38606e-54	1.01093	0.639	0.338	7.19349e-50	DPP4+	MIR4435-2HG
EPHA6	4.00468e-54	1.38578	0.31	0.1	1.20733e-49	DPP4+	EPHA6
SULF12	5.57262e-54	0.990091	0.586	0.293	1.68003e-49	DPP4+	SULF1
ZEB1	4.0848e-53	0.773542	0.93	0.791	1.23148e-48	DPP4+	ZEB1
TRERF1	8.29159e-53	0.93982	0.694	0.387	2.49975e-48	DPP4+	TRERF1
MARCKS1	1.70977e-52	1.42238	0.464	0.21	5.15462e-48	DPP4+	MARCKS
ENOX1	6.27818e-52	1.37865	0.323	0.112	1.89275e-47	DPP4+	ENOX1
COL5A11	9.81002e-52	0.933174	0.708	0.419	2.95752e-47	DPP4+	COL5A1
EXT1	1.11123e-51	0.819842	0.919	0.722	3.35014e-47	DPP4+	EXT1
ACSL3	1.40358e-51	1.20001	0.434	0.18	4.23152e-47	DPP4+	ACSL3
ARHGEF101	2.34911e-51	0.873955	0.686	0.389	7.08211e-47	DPP4+	ARHGEF10
SPARC1	3.18297e-51	0.947967	0.797	0.552	9.59602e-47	DPP4+	SPARC
GALNT131	4.9787e-51	1.11236	0.512	0.242	1.50098e-46	DPP4+	GALNT13
AL139383.1	5.66704e-51	1.44997	0.292	0.095	1.7085e-46	DPP4+	AL139383.1
GALNT10	7.26003e-50	1.20271	0.415	0.172	2.18876e-45	DPP4+	GALNT10
TGFBR1	6.05266e-49	1.27075	0.401	0.163	1.82476e-44	DPP4+	TGFBR1
KLF41	6.43081e-49	1.06288	0.459	0.201	1.93876e-44	DPP4+	KLF4
C2orf27A	1.03814e-48	1.01267	0.461	0.2	3.12979e-44	DPP4+	C2orf27A
SLC37A31	2.85438e-48	0.936661	0.505	0.227	8.60538e-44	DPP4+	SLC37A3
METRNL	1.18221e-47	1.21649	0.265	0.082	3.56412e-43	DPP4+	METRNL
SPATA13	4.14478e-47	0.992522	0.411	0.169	1.24957e-42	DPP4+	SPATA13
CYTOR	6.55185e-47	1.08483	0.459	0.207	1.97525e-42	DPP4+	CYTOR
SRPK2	9.14151e-47	0.836963	0.721	0.439	2.75598e-42	DPP4+	SRPK2
DIAPH11	1.60204e-46	0.953713	0.449	0.193	4.82984e-42	DPP4+	DIAPH1
RAP1B	1.98163e-46	0.793351	0.771	0.501	5.97422e-42	DPP4+	RAP1B
FAT41	9.08712e-46	1.03783	0.612	0.349	2.73959e-41	DPP4+	FAT4
PPIC	2.61038e-45	1.39538	0.276	0.092	7.86976e-41	DPP4+	PPIC
CD341	5.37949e-44	0.85114	0.693	0.434	1.62181e-39	DPP4+	CD34
NDFIP2	6.18351e-44	1.26171	0.291	0.102	1.86421e-39	DPP4+	NDFIP2
CORO1C	8.00353e-44	1.01292	0.388	0.162	2.41291e-39	DPP4+	CORO1C
HDAC7	1.08693e-43	0.945265	0.56	0.289	3.27687e-39	DPP4+	HDAC7
DUXAP8	1.2483e-43	1.17508	0.414	0.183	3.76336e-39	DPP4+	DUXAP8
AHNAK1	8.13383e-43	0.862621	0.817	0.588	2.45219e-38	DPP4+	AHNAK
SMIM14	1.32389e-42	0.826767	0.597	0.325	3.99127e-38	DPP4+	SMIM14
RHOA	1.39082e-42	0.888995	0.533	0.265	4.19306e-38	DPP4+	RHOA
LOXL2	1.40948e-42	1.32612	0.284	0.1	4.24931e-38	DPP4+	LOXL2
THBS1	2.14494e-42	1.23559	0.265	0.09	6.46657e-38	DPP4+	THBS1
FAM117B	5.40231e-42	1.16426	0.342	0.139	1.62869e-37	DPP4+	FAM117B
TANC2	1.03811e-41	1.06198	0.394	0.171	3.1297e-37	DPP4+	TANC2
POLR3G	1.20506e-41	1.23642	0.253	0.083	3.63302e-37	DPP4+	POLR3G
SNX24	5.43342e-41	0.994033	0.409	0.18	1.63807e-36	DPP4+	SNX24
GJA1	9.6168e-41	1.28251	0.318	0.125	2.89927e-36	DPP4+	GJA1
COL3A11	1.05262e-40	0.914299	0.951	0.852	3.17344e-36	DPP4+	COL3A1
IL4R2	1.50335e-40	0.90323	0.475	0.224	4.5323e-36	DPP4+	IL4R
VEGFA1	2.5355e-40	1.03894	0.384	0.164	7.64402e-36	DPP4+	VEGFA
CMIP	4.45857e-40	1.0678	0.392	0.173	1.34417e-35	DPP4+	CMIP
ATP2B1	9.91373e-40	0.934364	0.495	0.251	2.98879e-35	DPP4+	ATP2B1

### Sheet: Cluster_EPHA3+
...1	p_val	avg_log2FC	pct.1	pct.2	p_val_adj	cluster	gene
PTCH2	7.92833e-271	3.51226	0.671	0.148	2.39023e-266	EPHA3+	PTCH2
EPHA3	6.20492e-255	4.28851	0.545	0.094	1.87066e-250	EPHA3+	EPHA3
KCNIP1	5.76519e-174	2.5408	0.599	0.17	1.73809e-169	EPHA3+	KCNIP1
IGFBP7	1.25708e-167	2.04389	0.844	0.469	3.78984e-163	EPHA3+	IGFBP7
NR2F2-AS1	1.55498e-167	2.31855	0.706	0.267	4.68796e-163	EPHA3+	NR2F2-AS1
LINC01197	8.69098e-166	4.29599	0.277	0.026	2.62016e-161	EPHA3+	LINC01197
FLRT2	2.64114e-156	1.95438	0.824	0.451	7.9625e-152	EPHA3+	FLRT2
HHIP	2.35337e-133	3.82426	0.281	0.038	7.09495e-129	EPHA3+	HHIP
AC092691.1	2.50997e-121	2.72824	0.332	0.062	7.56705e-117	EPHA3+	AC092691.1
PPFIA2	1.33558e-117	2.762	0.389	0.094	4.0265e-113	EPHA3+	PPFIA2
SEMA5A	1.54327e-113	2.87226	0.329	0.067	4.65266e-109	EPHA3+	SEMA5A
MEOX2	2.79293e-107	2.24287	0.531	0.197	8.42013e-103	EPHA3+	MEOX2
NRP1	6.18297e-102	1.17818	0.865	0.58	1.86404e-97	EPHA3+	NRP1
SIPA1L1	5.54609e-101	2.23097	0.517	0.2	1.67203e-96	EPHA3+	SIPA1L1
SLIT2	7.91749e-100	1.51062	0.859	0.635	2.38697e-95	EPHA3+	SLIT2
AC012409.2	7.27381e-96	2.2557	0.448	0.149	2.19291e-91	EPHA3+	AC012409.2
PREX2	4.514e-93	2.09384	0.537	0.226	1.36088e-88	EPHA3+	PREX2
PAK3	6.20973e-92	1.85284	0.58	0.262	1.87211e-87	EPHA3+	PAK3
CNTN4	4.60044e-87	1.77137	0.561	0.246	1.38694e-82	EPHA3+	CNTN4
CCDC102B	1.64539e-83	1.70857	0.509	0.202	4.96051e-79	EPHA3+	CCDC102B
DYNC1I1	6.58008e-81	2.71072	0.294	0.075	1.98376e-76	EPHA3+	DYNC1I1
RAI14	6.50075e-80	2.42119	0.34	0.099	1.95985e-75	EPHA3+	RAI14
PLD5	1.64653e-78	2.83842	0.263	0.061	4.96397e-74	EPHA3+	PLD5
RCAN2	4.29422e-78	1.94283	0.46	0.183	1.29462e-73	EPHA3+	RCAN2
PDE5A	1.1495e-74	1.42677	0.605	0.3	3.46552e-70	EPHA3+	PDE5A
HDAC9	7.68778e-70	2.01566	0.485	0.223	2.31771e-65	EPHA3+	HDAC9
CALD1	1.31965e-64	0.893698	0.897	0.772	3.97847e-60	EPHA3+	CALD1
AC098588.3	7.13957e-62	2.42799	0.276	0.081	2.15244e-57	EPHA3+	AC098588.3
LTBP4	7.86814e-62	1.37065	0.531	0.258	2.37209e-57	EPHA3+	LTBP4
CDH11	9.13266e-62	1.28035	0.641	0.367	2.75331e-57	EPHA3+	CDH11
TJP2	3.73978e-61	1.89688	0.332	0.113	1.12747e-56	EPHA3+	TJP2
MBNL1	4.18651e-57	0.718784	0.947	0.883	1.26215e-52	EPHA3+	MBNL1
LINC00377	7.24906e-57	2.47063	0.26	0.079	2.18545e-52	EPHA3+	LINC00377
NR2F2	9.76026e-57	2.12559	0.306	0.106	2.94252e-52	EPHA3+	NR2F2
ARHGAP15	1.32082e-54	1.92912	0.363	0.147	3.982e-50	EPHA3+	ARHGAP15
PTCH1	5.08764e-53	2.19154	0.259	0.081	1.53382e-48	EPHA3+	PTCH1
PRKG1	4.48751e-52	0.699852	0.907	0.727	1.3529e-47	EPHA3+	PRKG1
LINC01091	1.15684e-51	1.41741	0.546	0.305	3.48764e-47	EPHA3+	LINC01091
AL445250.1	1.54319e-51	1.83677	0.374	0.158	4.6524e-47	EPHA3+	AL445250.1
ITGA1	3.24686e-50	1.86278	0.35	0.144	9.78863e-46	EPHA3+	ITGA1
TEX41	1.36707e-49	2.16577	0.296	0.107	4.12143e-45	EPHA3+	TEX41
TENM4	3.93461e-49	1.82893	0.294	0.106	1.18621e-44	EPHA3+	TENM4
LAMA2	4.86345e-49	0.687072	0.958	0.925	1.46623e-44	EPHA3+	LAMA2
MAP3K5	5.4669e-46	1.34332	0.464	0.237	1.64816e-41	EPHA3+	MAP3K5
NPY1R	3.54827e-43	1.53874	0.308	0.122	1.06973e-38	EPHA3+	NPY1R
SYNPO2	1.3765e-42	1.71426	0.336	0.148	4.14987e-38	EPHA3+	SYNPO2
RUNX2	3.21984e-42	1.46507	0.32	0.132	9.70716e-38	EPHA3+	RUNX2
F3	4.81426e-42	1.40332	0.45	0.238	1.4514e-37	EPHA3+	F3
OLFML2B	2.04553e-41	1.64193	0.359	0.168	6.16688e-37	EPHA3+	OLFML2B
ABCA10	2.36467e-41	0.647485	0.932	0.816	7.129e-37	EPHA3+	ABCA10
SPTBN1	7.80438e-41	0.644895	0.89	0.808	2.35287e-36	EPHA3+	SPTBN1
LIFR	5.55371e-39	1.33735	0.487	0.288	1.67433e-34	EPHA3+	LIFR
AL590807.1	8.08891e-39	2.14175	0.428	0.235	2.43864e-34	EPHA3+	AL590807.1
KCNT2	1.6563e-38	0.992399	0.748	0.576	4.9934e-34	EPHA3+	KCNT2
ABCA8	1.27335e-37	0.707427	0.893	0.8	3.83889e-33	EPHA3+	ABCA8
RBMS3	3.51269e-37	0.501236	0.968	0.939	1.05901e-32	EPHA3+	RBMS3
DOCK6	1.60753e-36	1.82124	0.251	0.097	4.8464e-32	EPHA3+	DOCK6
PDE3A	3.81181e-36	1.30308	0.476	0.279	1.14918e-31	EPHA3+	PDE3A
MSC-AS1	8.07565e-35	1.12809	0.513	0.316	2.43465e-30	EPHA3+	MSC-AS1
UACA	1.12493e-33	0.960657	0.67	0.509	3.39143e-29	EPHA3+	UACA
COL15A1	1.48932e-32	0.997267	0.573	0.368	4.49e-28	EPHA3+	COL15A1
AC093879.1	4.02962e-32	1.32163	0.338	0.166	1.21485e-27	EPHA3+	AC093879.1
C1QTNF7	1.0451e-31	1.24653	0.375	0.196	3.15076e-27	EPHA3+	C1QTNF7
GAB1	1.73769e-31	1.06991	0.576	0.405	5.23879e-27	EPHA3+	GAB1
ALDH1A1	7.63847e-29	1.18711	0.337	0.171	2.30285e-24	EPHA3+	ALDH1A1
ITGA9	7.75723e-28	1.16257	0.452	0.281	2.33865e-23	EPHA3+	ITGA9
CYTH3	2.17658e-27	1.03157	0.504	0.328	6.56197e-23	EPHA3+	CYTH3
BX284613.2	1.99597e-26	1.23757	0.398	0.232	6.01744e-22	EPHA3+	BX284613.2
IL1RAPL1	3.75069e-26	1.30162	0.312	0.162	1.13076e-21	EPHA3+	IL1RAPL1
DOK6	1.24329e-25	1.12002	0.412	0.246	3.74828e-21	EPHA3+	DOK6
AC083870.1	8.1149e-25	1.04615	0.489	0.332	2.44648e-20	EPHA3+	AC083870.1
TSHZ3	2.35668e-24	1.08593	0.365	0.209	7.10492e-20	EPHA3+	TSHZ3
SORBS1	3.1897e-24	1.26127	0.378	0.226	9.6163e-20	EPHA3+	SORBS1
GLI2	3.58791e-24	0.963379	0.374	0.217	1.08168e-19	EPHA3+	GLI2
NHSL2	8.67333e-24	0.881621	0.444	0.277	2.61484e-19	EPHA3+	NHSL2
AEBP2	1.06359e-23	1.21659	0.481	0.338	3.2065e-19	EPHA3+	AEBP2
NCALD	2.99657e-23	1.02502	0.387	0.231	9.03406e-19	EPHA3+	NCALD
GGT5	3.95201e-23	1.11408	0.289	0.148	1.19145e-18	EPHA3+	GGT5
TANC1	6.00036e-23	1.18065	0.332	0.187	1.80899e-18	EPHA3+	TANC1
RASAL2	1.03e-22	0.944371	0.529	0.383	3.10525e-18	EPHA3+	RASAL2
RNF24	1.39329e-22	0.847545	0.476	0.31	4.20048e-18	EPHA3+	RNF24
ARHGEF26	4.26214e-22	1.07741	0.333	0.188	1.28495e-17	EPHA3+	ARHGEF26
NHS	1.29064e-21	1.01057	0.349	0.203	3.89101e-17	EPHA3+	NHS
SPOCK1	2.86844e-21	0.966541	0.41	0.262	8.64779e-17	EPHA3+	SPOCK1
CFH	4.21226e-21	0.409934	0.899	0.814	1.26991e-16	EPHA3+	CFH
PKP4	9.01915e-21	0.933724	0.411	0.262	2.71909e-16	EPHA3+	PKP4
JMJD1C	4.02507e-20	0.422601	0.873	0.815	1.21348e-15	EPHA3+	JMJD1C
FAM102B	4.16672e-20	0.935514	0.412	0.274	1.25618e-15	EPHA3+	FAM102B
LDLRAD4	2.27013e-19	0.778609	0.487	0.333	6.84398e-15	EPHA3+	LDLRAD4
PKDCC	4.36978e-19	0.994036	0.309	0.179	1.3174e-14	EPHA3+	PKDCC
CNTN1	6.01578e-19	0.892335	0.321	0.183	1.81364e-14	EPHA3+	CNTN1
MYO15B	1.08969e-18	0.965994	0.321	0.186	3.28519e-14	EPHA3+	MYO15B
EPB41L2	1.1341e-18	0.481942	0.78	0.693	3.41909e-14	EPHA3+	EPB41L2
AFDN	1.44813e-18	1.00015	0.43	0.296	4.36582e-14	EPHA3+	AFDN
ITPR2	1.5668e-18	0.758552	0.475	0.332	4.72359e-14	EPHA3+	ITPR2
CRISPLD2	1.61546e-18	1.10617	0.322	0.192	4.87029e-14	EPHA3+	CRISPLD2
ANKS1B	1.72221e-18	0.772464	0.554	0.42	5.19213e-14	EPHA3+	ANKS1B
NFIB	4.10823e-18	0.496441	0.861	0.816	1.23855e-13	EPHA3+	NFIB
ITGA9-AS1	6.26118e-18	1.28544	0.316	0.192	1.88762e-13	EPHA3+	ITGA9-AS1
PLAGL1	6.74898e-18	0.570848	0.748	0.658	2.03468e-13	EPHA3+	PLAGL1
SGIP1	1.07317e-17	0.764141	0.3	0.17	3.23541e-13	EPHA3+	SGIP1
ZBTB7C	1.11363e-17	1.18635	0.253	0.138	3.35736e-13	EPHA3+	ZBTB7C
TFPI	1.70408e-17	0.552934	0.692	0.595	5.13747e-13	EPHA3+	TFPI
PTPRK	2.99562e-17	0.832147	0.442	0.307	9.03119e-13	EPHA3+	PTPRK
ZEB2	3.05393e-17	0.563906	0.779	0.724	9.207e-13	EPHA3+	ZEB2
PALLD	3.3755e-17	0.694215	0.625	0.517	1.01765e-12	EPHA3+	PALLD
C7	3.6551e-17	0.852644	0.28	0.157	1.10194e-12	EPHA3+	C7
PID1	5.10529e-17	0.432166	0.829	0.737	1.53914e-12	EPHA3+	PID1
IMMP2L	7.981e-17	0.537795	0.761	0.659	2.40611e-12	EPHA3+	IMMP2L
PDE7B	9.26824e-17	0.811504	0.367	0.235	2.79419e-12	EPHA3+	PDE7B
PARD3B	1.24193e-16	0.405067	0.912	0.869	3.74416e-12	EPHA3+	PARD3B
SLC2A13	1.92641e-16	0.885965	0.408	0.282	5.80775e-12	EPHA3+	SLC2A13
A2M	3.6381e-16	0.936119	0.373	0.251	1.09681e-11	EPHA3+	A2M
LSAMP	4.65155e-16	0.855466	0.39	0.265	1.40235e-11	EPHA3+	LSAMP
BNC2	5.18152e-16	0.516374	0.804	0.716	1.56213e-11	EPHA3+	BNC2
RBMS3-AS2	6.53921e-16	0.805162	0.426	0.295	1.97144e-11	EPHA3+	RBMS3-AS2
JAK2	8.17356e-16	0.85965	0.442	0.326	2.46416e-11	EPHA3+	JAK2
EPS8	1.32811e-15	0.561869	0.623	0.504	4.00399e-11	EPHA3+	EPS8
SPARCL1	2.67161e-15	0.674373	0.479	0.352	8.05436e-11	EPHA3+	SPARCL1
SKIL	3.35204e-15	0.936015	0.35	0.235	1.01057e-10	EPHA3+	SKIL
COL4A2	4.92915e-15	0.52312	0.617	0.488	1.48604e-10	EPHA3+	COL4A2
SVIL	5.22125e-15	0.690174	0.565	0.455	1.5741e-10	EPHA3+	SVIL
LDB2	6.88168e-15	0.478263	0.712	0.594	2.07469e-10	EPHA3+	LDB2
GPC6	1.84054e-14	0.921123	0.42	0.3	5.54887e-10	EPHA3+	GPC6
DGKH	7.28534e-14	0.879134	0.32	0.208	2.19638e-09	EPHA3+	DGKH
TPM1	2.05047e-13	0.891295	0.419	0.31	6.18176e-09	EPHA3+	TPM1
PEAK1	2.64943e-13	0.570314	0.658	0.574	7.98751e-09	EPHA3+	PEAK1
FMNL2	3.51853e-13	0.561427	0.589	0.491	1.06077e-08	EPHA3+	FMNL2
PDLIM5	4.45504e-13	0.578245	0.548	0.435	1.3431e-08	EPHA3+	PDLIM5
AL356124.1	4.54479e-13	0.869992	0.336	0.222	1.37016e-08	EPHA3+	AL356124.1
HIP1	6.95321e-13	0.784082	0.422	0.317	2.09625e-08	EPHA3+	HIP1
JAM3	1.34066e-12	0.840695	0.306	0.2	4.04181e-08	EPHA3+	JAM3
ADGRL2	2.497e-12	0.654658	0.42	0.309	7.52796e-08	EPHA3+	ADGRL2
SPON2	3.30477e-12	0.936783	0.5	0.416	9.96322e-08	EPHA3+	SPON2
MYO1D	3.71045e-12	0.450188	0.638	0.537	1.11863e-07	EPHA3+	MYO1D
AL445426.1	1.28061e-11	0.566206	0.519	0.414	3.86077e-07	EPHA3+	AL445426.1
TNRC6C	1.52283e-11	0.54019	0.497	0.391	4.59103e-07	EPHA3+	TNRC6C
ANGPT2	2.59485e-11	0.809416	0.251	0.155	7.82295e-07	EPHA3+	ANGPT2
DEPTOR	2.69206e-11	0.953972	0.322	0.224	8.11601e-07	EPHA3+	DEPTOR
DAAM1	5.216e-11	0.671067	0.508	0.407	1.57252e-06	EPHA3+	DAAM1
MAMDC2	1.16743e-10	0.593078	0.416	0.31	3.51958e-06	EPHA3+	MAMDC2
TMEM135	1.23316e-10	0.457551	0.627	0.536	3.71773e-06	EPHA3+	TMEM135
PLCL1	1.55448e-10	0.589651	0.381	0.277	4.68645e-06	EPHA3+	PLCL1
PPFIBP1	4.08164e-10	0.459126	0.55	0.453	1.23053e-05	EPHA3+	PPFIBP1
ESR1	4.79584e-10	0.762209	0.309	0.215	1.44585e-05	EPHA3+	ESR1
EIF2B3	5.28918e-10	0.616916	0.434	0.337	1.59458e-05	EPHA3+	EIF2B3
AC098829.1	8.55768e-10	0.887526	0.346	0.253	2.57997e-05	EPHA3+	AC098829.1
FRY	8.8242e-10	0.742033	0.318	0.226	2.66032e-05	EPHA3+	FRY
LINC01004	1.06827e-09	0.709779	0.466	0.385	3.22063e-05	EPHA3+	LINC01004
ARHGAP21	1.33298e-09	0.357361	0.767	0.698	4.01868e-05	EPHA3+	ARHGAP21
LMO4	1.47231e-09	0.736276	0.328	0.237	4.43873e-05	EPHA3+	LMO4
PPP1R12B	2.48214e-09	0.512801	0.521	0.435	7.48315e-05	EPHA3+	PPP1R12B
OSMR	2.54212e-09	0.645842	0.436	0.348	7.66399e-05	EPHA3+	OSMR
IL16	2.57433e-09	0.50161	0.512	0.421	7.7611e-05	EPHA3+	IL16
MID1	4.55224e-09	0.550702	0.431	0.335	0.000137241	EPHA3+	MID1
KIF13A	5.12462e-09	0.419585	0.625	0.537	0.000154497	EPHA3+	KIF13A
COL4A1	5.50556e-09	0.350144	0.566	0.466	0.000165982	EPHA3+	COL4A1
CCN2	6.26137e-09	0.764578	0.325	0.236	0.000188768	EPHA3+	CCN2
PHLDB1	8.37767e-09	0.424991	0.521	0.438	0.00025257	EPHA3+	PHLDB1
ANKRD6	1.10618e-08	0.740446	0.26	0.179	0.00033349	EPHA3+	ANKRD6
SPATS2L	1.31478e-08	0.662948	0.354	0.267	0.000396379	EPHA3+	SPATS2L
FLNB	1.88192e-08	0.614893	0.334	0.25	0.00056736	EPHA3+	FLNB
ARHGAP10	1.98648e-08	0.440565	0.66	0.6	0.000598885	EPHA3+	ARHGAP10
PRR16	2.36335e-08	0.470116	0.333	0.238	0.000712502	EPHA3+	PRR16
SPECC1L	2.40147e-08	0.518733	0.513	0.444	0.000723996	EPHA3+	SPECC1L
MPDZ	3.18077e-08	0.520469	0.485	0.409	0.00095894	EPHA3+	MPDZ
REEP3	3.99988e-08	0.603639	0.35	0.269	0.00120589	EPHA3+	REEP3
ABCA1	4.32381e-08	0.505373	0.468	0.384	0.00130354	EPHA3+	ABCA1
DLG2	4.38103e-08	0.350232	0.728	0.658	0.00132079	EPHA3+	DLG2
SH3RF3	5.01176e-08	0.55696	0.416	0.333	0.00151095	EPHA3+	SH3RF3
ANKH	5.79005e-08	0.628756	0.362	0.278	0.00174558	EPHA3+	ANKH
GSE1	5.80371e-08	0.507118	0.536	0.45	0.0017497	EPHA3+	GSE1
TMOD3	7.62329e-08	0.467136	0.472	0.389	0.00229827	EPHA3+	TMOD3
APOD	1.39629e-07	0.604779	0.626	0.564	0.00420953	EPHA3+	APOD
ZNF704	1.45087e-07	0.536391	0.505	0.438	0.00437408	EPHA3+	ZNF704
GAREM1	1.93318e-07	0.572033	0.316	0.235	0.00582814	EPHA3+	GAREM1
SGCD	2.07437e-07	0.42291	0.568	0.496	0.00625382	EPHA3+	SGCD
TCF12	2.40427e-07	0.275956	0.813	0.761	0.00724839	EPHA3+	TCF12
EFEMP1	2.55905e-07	0.317756	0.643	0.572	0.00771503	EPHA3+	EFEMP1
FAM168A	2.58461e-07	0.583253	0.32	0.243	0.00779208	EPHA3+	FAM168A
CTDSPL	2.72589e-07	0.511842	0.366	0.281	0.00821801	EPHA3+	CTDSPL
AC008014.1	4.5799e-07	0.731462	0.263	0.188	0.0138075	EPHA3+	AC008014.1
FNBP1	4.61222e-07	0.461146	0.458	0.381	0.0139049	EPHA3+	FNBP1
GAB2	9.12507e-07	0.471844	0.452	0.378	0.0275103	EPHA3+	GAB2
PRKCE	1.06999e-06	0.536862	0.503	0.448	0.0322582	EPHA3+	PRKCE
LRRK2	1.93969e-06	0.477125	0.43	0.361	0.0584778	EPHA3+	LRRK2
FIGN	2.2239e-06	0.571962	0.362	0.296	0.0670462	EPHA3+	FIGN
TIMP1	2.39533e-06	0.638753	0.358	0.295	0.0722145	EPHA3+	TIMP1
EDA	3.13178e-06	0.536617	0.293	0.223	0.094417	EPHA3+	EDA
COLEC12	3.56871e-06	0.404818	0.507	0.432	0.10759	EPHA3+	COLEC12
FAT1	3.92356e-06	0.478091	0.33	0.263	0.118288	EPHA3+	FAT1
SHOC1	4.3387e-06	0.577904	0.289	0.22	0.130803	EPHA3+	SHOC1
ITSN2	4.5303e-06	0.452785	0.382	0.309	0.136579	EPHA3+	ITSN2
FILIP1L	4.58304e-06	0.343991	0.497	0.422	0.13817	EPHA3+	FILIP1L
AC002463.1	4.67166e-06	0.603705	0.257	0.19	0.140841	EPHA3+	AC002463.1
AKT3	4.70111e-06	0.269293	0.786	0.747	0.141729	EPHA3+	AKT3
AKAP12	5.47704e-06	0.439241	0.309	0.239	0.165122	EPHA3+	AKAP12
ZFPM2-AS1	5.55691e-06	0.475524	0.467	0.406	0.16753	EPHA3+	ZFPM2-AS1
FBXL2	6.74611e-06	0.463441	0.33	0.259	0.203382	EPHA3+	FBXL2
JAG1	7.04254e-06	0.502735	0.317	0.251	0.212318	EPHA3+	JAG1

### Sheet: Cluster_PLAU+
...1	p_val	avg_log2FC	pct.1	pct.2	p_val_adj	cluster	gene
MARCH3	1.03735e-111	3.34759	0.747	0.205	3.12739e-107	PLAU+	MARCH3
TNFSF14	3.61019e-109	4.53594	0.371	0.042	1.0884e-104	PLAU+	TNFSF14
NAMPT	3.7816e-98	3.27593	0.709	0.207	1.14008e-93	PLAU+	NAMPT
UBASH3B	1.31301e-87	3.82335	0.308	0.035	3.95846e-83	PLAU+	UBASH3B
OSMR1	2.33964e-82	2.67229	0.81	0.34	7.05356e-78	PLAU+	OSMR
NABP1	3.35612e-76	3.18372	0.57	0.155	1.0118e-71	PLAU+	NABP1
SLC39A14	2.51771e-70	3.41504	0.456	0.102	7.59039e-66	PLAU+	SLC39A14
PCBP3	2.70764e-59	2.87186	0.384	0.08	8.16298e-55	PLAU+	PCBP3
IFI16	3.09773e-59	2.15466	0.793	0.412	9.33905e-55	PLAU+	IFI16
SNED11	4.88971e-59	1.82192	0.962	0.704	1.47415e-54	PLAU+	SNED1
HIF1A	3.43944e-58	2.6706	0.578	0.189	1.03692e-53	PLAU+	HIF1A
FAM20C	8.90465e-57	2.74405	0.435	0.108	2.68458e-52	PLAU+	FAM20C
C31	2.08436e-53	2.1085	0.886	0.585	6.28394e-49	PLAU+	C3
DDX21	7.90991e-52	2.27422	0.473	0.132	2.38468e-47	PLAU+	DDX21
PLAU	3.26903e-50	3.1294	0.363	0.084	9.85548e-46	PLAU+	PLAU
PLSCR1	1.05452e-49	2.21086	0.54	0.185	3.17915e-45	PLAU+	PLSCR1
KCND3	9.52158e-48	3.28395	0.266	0.048	2.87057e-43	PLAU+	KCND3
SLC1A3	1.42437e-47	2.72895	0.443	0.128	4.29419e-43	PLAU+	SLC1A3
PVT1	6.61114e-44	2.31897	0.346	0.082	1.99313e-39	PLAU+	PVT1
STAT3	6.80093e-44	1.63263	0.717	0.362	2.05034e-39	PLAU+	STAT3
SOCS3	4.60825e-43	2.46192	0.329	0.076	1.3893e-38	PLAU+	SOCS3
AVIL	2.23136e-42	2.72601	0.359	0.094	6.72712e-38	PLAU+	AVIL
B4GALT5	3.79323e-42	2.31366	0.544	0.215	1.14358e-37	PLAU+	B4GALT5
PLA2G2A	1.16951e-38	2.15794	0.494	0.176	3.52583e-34	PLAU+	PLA2G2A
AC005237.11	1.3626e-34	1.90351	0.637	0.316	4.10796e-30	PLAU+	AC005237.1
SPSB1	4.72707e-31	2.29706	0.557	0.269	1.42512e-26	PLAU+	SPSB1
CCNL1	1.21856e-30	1.52642	0.591	0.291	3.6737e-26	PLAU+	CCNL1
BCL3	1.42664e-30	1.95893	0.262	0.064	4.30104e-26	PLAU+	BCL3
VMP1	2.26048e-30	1.47881	0.806	0.556	6.81488e-26	PLAU+	VMP1
CTSL	2.01252e-29	2.59698	0.502	0.233	6.06734e-25	PLAU+	CTSL
ATP13A3	1.51242e-28	1.79556	0.57	0.29	4.55966e-24	PLAU+	ATP13A3
ACSL4	2.31237e-27	2.16862	0.515	0.251	6.97133e-23	PLAU+	ACSL4
ELL	5.46956e-27	1.85075	0.312	0.097	1.64896e-22	PLAU+	ELL
STEAP4	6.96174e-27	2.75243	0.308	0.098	2.09882e-22	PLAU+	STEAP4
PALM2-AKAP21	2.33546e-26	1.76215	0.549	0.274	7.04094e-22	PLAU+	PALM2-AKAP2
TNFAIP2	1.48326e-25	1.89507	0.624	0.36	4.47173e-21	PLAU+	TNFAIP2
SBNO2	1.64887e-25	2.05207	0.329	0.112	4.97101e-21	PLAU+	SBNO2
SLC9B2	2.03626e-25	2.1271	0.304	0.097	6.13891e-21	PLAU+	SLC9B2
RUNX1	5.30904e-25	1.26858	0.688	0.43	1.60057e-20	PLAU+	RUNX1
CD44	5.31748e-25	1.28488	0.848	0.718	1.60311e-20	PLAU+	CD44
UGCG	7.11281e-25	2.10065	0.354	0.133	2.14437e-20	PLAU+	UGCG
IRF1	2.11343e-24	2.15597	0.27	0.082	6.37158e-20	PLAU+	IRF1
SLC2A3	2.30281e-24	1.69918	0.367	0.134	6.9425e-20	PLAU+	SLC2A3
EIF4A1	4.83837e-24	1.65692	0.485	0.23	1.45867e-19	PLAU+	EIF4A1
GLIS3	7.59248e-24	1.80404	0.515	0.252	2.28898e-19	PLAU+	GLIS3
UAP1	1.08043e-22	1.65495	0.519	0.265	3.25729e-18	PLAU+	UAP1
PLEKHA4	1.36674e-22	1.70796	0.371	0.146	4.12044e-18	PLAU+	PLEKHA4
GFPT2	1.96136e-22	1.44257	0.65	0.384	5.91312e-18	PLAU+	GFPT2
SPRED1	2.59282e-22	1.67917	0.586	0.342	7.81684e-18	PLAU+	SPRED1
HRH1	5.04674e-22	2.09067	0.367	0.153	1.52149e-17	PLAU+	HRH1
HK1	1.25312e-21	1.63751	0.367	0.146	3.77789e-17	PLAU+	HK1
FOSL2	4.01358e-21	2.07098	0.262	0.085	1.21001e-16	PLAU+	FOSL2
KHDRBS3	7.35827e-21	2.03002	0.35	0.143	2.21837e-16	PLAU+	KHDRBS3
PITPNB	1.90839e-20	1.12732	0.578	0.323	5.75341e-16	PLAU+	PITPNB
SLCO3A11	2.14819e-20	1.46615	0.671	0.425	6.47637e-16	PLAU+	SLCO3A1
ZFP36	3.38752e-20	1.39571	0.578	0.34	1.02127e-15	PLAU+	ZFP36
STEAP2	5.34602e-20	1.59886	0.418	0.195	1.61172e-15	PLAU+	STEAP2
IL1R1	3.40493e-19	1.7539	0.409	0.197	1.02652e-14	PLAU+	IL1R1
JUNB	4.71173e-19	1.24009	0.435	0.2	1.42049e-14	PLAU+	JUNB
ITPKC	5.1532e-19	1.81249	0.278	0.101	1.55359e-14	PLAU+	ITPKC
CHSY3	2.31532e-18	1.44569	0.481	0.255	6.98024e-14	PLAU+	CHSY3
EVL	2.4237e-18	1.86462	0.489	0.272	7.30696e-14	PLAU+	EVL
CAMK2D1	4.57779e-18	0.986772	0.848	0.673	1.38011e-13	PLAU+	CAMK2D
BICC11	4.8031e-18	0.845277	0.932	0.84	1.44804e-13	PLAU+	BICC1
HIPK3	1.02222e-17	0.9908	0.734	0.516	3.0818e-13	PLAU+	HIPK3
ANKH1	1.2165e-17	1.40567	0.506	0.28	3.66751e-13	PLAU+	ANKH
WDR43	1.57185e-17	1.58615	0.38	0.178	4.73881e-13	PLAU+	WDR43
CPNE8	4.04063e-17	1.45805	0.456	0.242	1.21817e-12	PLAU+	CPNE8
MYCBP21	4.39402e-17	0.971809	0.823	0.704	1.32471e-12	PLAU+	MYCBP2
DAB2	8.56865e-17	1.32673	0.523	0.315	2.58328e-12	PLAU+	DAB2
IGFBP4	2.62287e-16	1.26137	0.515	0.298	7.90744e-12	PLAU+	IGFBP4
DGKH1	3.2505e-16	1.28263	0.426	0.214	9.79961e-12	PLAU+	DGKH
CLIC6	4.74863e-16	1.70511	0.266	0.102	1.43162e-11	PLAU+	CLIC6
SRPX1	1.0543e-15	1.22534	0.489	0.269	3.17851e-11	PLAU+	SRPX
CFAP691	1.47072e-15	1.14639	0.456	0.245	4.43392e-11	PLAU+	CFAP69
HIF1A-AS3	1.6498e-15	2.06176	0.253	0.099	4.97382e-11	PLAU+	HIF1A-AS3
PROS1	1.78025e-15	1.40415	0.414	0.22	5.36709e-11	PLAU+	PROS1
LPCAT3	2.07646e-15	1.48999	0.278	0.111	6.2601e-11	PLAU+	LPCAT3
NFKBIZ	2.53269e-15	1.39346	0.266	0.103	7.63554e-11	PLAU+	NFKBIZ
MPRIP1	2.81448e-15	1.39936	0.481	0.283	8.4851e-11	PLAU+	MPRIP
DOK5	2.89015e-15	1.93866	0.262	0.104	8.71323e-11	PLAU+	DOK5
RAB27A	3.08849e-15	1.62779	0.266	0.106	9.31118e-11	PLAU+	RAB27A
SLC16A7	5.24072e-15	1.77877	0.401	0.213	1.57997e-10	PLAU+	SLC16A7
SLC7A6	5.40201e-15	1.28382	0.43	0.233	1.6286e-10	PLAU+	SLC7A6
BACH1	5.74033e-15	1.19633	0.464	0.261	1.73059e-10	PLAU+	BACH1
YARS	5.8454e-15	1.50514	0.283	0.117	1.76227e-10	PLAU+	YARS
WTAP	7.6105e-15	1.11222	0.527	0.312	2.29441e-10	PLAU+	WTAP
RRBP1	9.27903e-15	1.21934	0.506	0.309	2.79744e-10	PLAU+	RRBP1
SOD2	1.09693e-14	1.70843	0.485	0.295	3.30701e-10	PLAU+	SOD2
TMEM165	1.48519e-14	1.05757	0.578	0.395	4.47755e-10	PLAU+	TMEM165
BAZ1A	1.86598e-14	1.1246	0.46	0.256	5.62556e-10	PLAU+	BAZ1A
TNFAIP6	1.95178e-14	2.08545	0.316	0.148	5.88423e-10	PLAU+	TNFAIP6
NOP58	2.12924e-14	1.54039	0.359	0.18	6.41922e-10	PLAU+	NOP58
ETF1	5.45153e-14	1.3964	0.266	0.109	1.64353e-09	PLAU+	ETF1
SIK3	5.95361e-14	0.876013	0.747	0.579	1.7949e-09	PLAU+	SIK3
CASP4	7.08283e-14	1.34816	0.38	0.197	2.13533e-09	PLAU+	CASP4
ELF2	1.20148e-13	0.757213	0.793	0.611	3.62222e-09	PLAU+	ELF2
ZFAND3	1.27591e-13	0.765958	0.781	0.637	3.84662e-09	PLAU+	ZFAND3
AP002518.21	1.47417e-13	1.16945	0.468	0.266	4.44434e-09	PLAU+	AP002518.2
CRY1	2.43213e-13	1.30432	0.316	0.146	7.33238e-09	PLAU+	CRY1
TSHZ21	2.66121e-13	0.653276	0.924	0.859	8.02303e-09	PLAU+	TSHZ2
RCL1	2.88167e-13	1.41308	0.262	0.111	8.68766e-09	PLAU+	RCL1
PRRX2	2.9679e-13	1.57056	0.295	0.134	8.94764e-09	PLAU+	PRRX2
STAT1	3.592e-13	1.53283	0.304	0.141	1.08292e-08	PLAU+	STAT1
IFNAR2	3.61626e-13	1.30833	0.312	0.145	1.09023e-08	PLAU+	IFNAR2
PLEKHG1	4.12484e-13	1.64923	0.371	0.2	1.24356e-08	PLAU+	PLEKHG1
MAT2A	4.54174e-13	1.29214	0.304	0.137	1.36924e-08	PLAU+	MAT2A
STK3	5.87065e-13	0.645069	0.827	0.674	1.76988e-08	PLAU+	STK3
EPSTI1	6.35257e-13	1.46991	0.287	0.129	1.91517e-08	PLAU+	EPSTI1
MAN1A11	7.24166e-13	0.722154	0.747	0.564	2.18321e-08	PLAU+	MAN1A1
MFHAS1	9.87175e-13	1.60541	0.283	0.13	2.97613e-08	PLAU+	MFHAS1
PTPRA	1.0047e-12	0.813551	0.73	0.568	3.02897e-08	PLAU+	PTPRA
PABPC1	1.23024e-12	0.971787	0.532	0.346	3.70893e-08	PLAU+	PABPC1
PPA1	1.25235e-12	1.30961	0.308	0.144	3.77557e-08	PLAU+	PPA1
EIF3A	1.66216e-12	0.919495	0.46	0.258	5.01109e-08	PLAU+	EIF3A
HSPD1	2.55478e-12	1.40541	0.283	0.128	7.70215e-08	PLAU+	HSPD1
IPO7	2.77984e-12	1.19791	0.354	0.183	8.38065e-08	PLAU+	IPO7
FGF7	3.43595e-12	1.17899	0.654	0.514	1.03587e-07	PLAU+	FGF7
CHD1	1.09808e-11	1.20337	0.435	0.258	3.31048e-07	PLAU+	CHD1
VCL	1.31811e-11	1.24947	0.527	0.357	3.97383e-07	PLAU+	VCL
GPCPD11	1.60423e-11	1.17822	0.477	0.315	4.83642e-07	PLAU+	GPCPD1
ACVR1B	1.82093e-11	1.30691	0.287	0.136	5.48975e-07	PLAU+	ACVR1B
PCNX1	2.35935e-11	1.01253	0.616	0.466	7.11297e-07	PLAU+	PCNX1
PHC2	2.45263e-11	1.46701	0.278	0.133	7.3942e-07	PLAU+	PHC2
ZNRF2	2.6647e-11	1.36017	0.266	0.123	8.03355e-07	PLAU+	ZNRF2
ALPK1	2.7439e-11	0.929294	0.485	0.304	8.2723e-07	PLAU+	ALPK1
DENND4A	2.82744e-11	0.921847	0.54	0.362	8.52417e-07	PLAU+	DENND4A
CRISPLD21	3.1714e-11	1.89553	0.359	0.203	9.56115e-07	PLAU+	CRISPLD2
NOD1	4.82871e-11	1.38352	0.371	0.212	1.45576e-06	PLAU+	NOD1
CEBPD	5.75078e-11	1.24521	0.316	0.161	1.73374e-06	PLAU+	CEBPD
EML4	6.18012e-11	1.27907	0.409	0.246	1.86318e-06	PLAU+	EML4
EIF3B	8.92306e-11	1.37458	0.257	0.119	2.69012e-06	PLAU+	EIF3B
HNRNPF	1.15297e-10	1.15104	0.321	0.168	3.47596e-06	PLAU+	HNRNPF
NRIP1	1.25216e-10	0.772825	0.561	0.362	3.775e-06	PLAU+	NRIP1
PLEKHM2	1.33791e-10	1.13805	0.401	0.235	4.03354e-06	PLAU+	PLEKHM2
ANKRD17	1.72691e-10	0.703627	0.747	0.645	5.20628e-06	PLAU+	ANKRD17
OSBPL8	1.78412e-10	0.937156	0.62	0.463	5.37876e-06	PLAU+	OSBPL8
IL4R1	2.00681e-10	1.10851	0.409	0.25	6.05012e-06	PLAU+	IL4R
TASOR2	2.69864e-10	0.959501	0.519	0.354	8.13585e-06	PLAU+	TASOR2
NAA25	2.97284e-10	1.10586	0.35	0.195	8.96253e-06	PLAU+	NAA25
RIPOR31	3.39894e-10	1.10907	0.409	0.244	1.02471e-05	PLAU+	RIPOR3
YBX3	3.42382e-10	0.80531	0.536	0.362	1.03221e-05	PLAU+	YBX3
SEPTIN9	3.51726e-10	1.4862	0.257	0.124	1.06038e-05	PLAU+	SEPTIN9
TGFBR2	4.0919e-10	0.805121	0.713	0.577	1.23363e-05	PLAU+	TGFBR2
ABI3BP1	4.5155e-10	0.895543	0.848	0.781	1.36133e-05	PLAU+	ABI3BP
ELOVL5	4.83988e-10	1.29519	0.283	0.141	1.45913e-05	PLAU+	ELOVL5
SCFD2	5.32779e-10	1.01453	0.544	0.388	1.60622e-05	PLAU+	SCFD2
STOM	5.37726e-10	1.116	0.333	0.179	1.62113e-05	PLAU+	STOM
MRTFA	7.56067e-10	0.743533	0.646	0.504	2.27939e-05	PLAU+	MRTFA
ETV6	7.93761e-10	0.999491	0.451	0.285	2.39303e-05	PLAU+	ETV6
TOP1	9.11621e-10	1.00405	0.456	0.306	2.74836e-05	PLAU+	TOP1
DDX10	1.21026e-09	1.07211	0.384	0.228	3.6487e-05	PLAU+	DDX10
HIVEP2	1.2451e-09	0.766137	0.612	0.459	3.75374e-05	PLAU+	HIVEP2
PSMD1	1.44611e-09	0.876407	0.401	0.239	4.35974e-05	PLAU+	PSMD1
TAF1D	1.47396e-09	0.887752	0.498	0.332	4.44368e-05	PLAU+	TAF1D
GALNT2	1.91237e-09	1.48592	0.329	0.188	5.76543e-05	PLAU+	GALNT2
EPAS1	1.92764e-09	1.33928	0.262	0.132	5.81145e-05	PLAU+	EPAS1
BRD4	2.02476e-09	0.783221	0.422	0.256	6.10424e-05	PLAU+	BRD4
ADCY3	2.78176e-09	1.29784	0.325	0.184	8.38644e-05	PLAU+	ADCY3
SSBP4	3.23428e-09	1.29084	0.283	0.148	9.7507e-05	PLAU+	SSBP4
ATP1B3	3.55439e-09	1.21397	0.291	0.155	0.000107158	PLAU+	ATP1B3
KDM7A	3.80645e-09	0.959357	0.54	0.385	0.000114757	PLAU+	KDM7A
HNRNPM	4.20385e-09	0.973339	0.43	0.273	0.000126738	PLAU+	HNRNPM
SFMBT2	5.32762e-09	1.33764	0.304	0.167	0.000160617	PLAU+	SFMBT2
PARP14	5.92856e-09	1.0655	0.435	0.291	0.000178734	PLAU+	PARP14
RLF	6.30824e-09	0.872677	0.426	0.265	0.000190181	PLAU+	RLF
HDGFL3	6.40876e-09	1.21944	0.253	0.126	0.000193211	PLAU+	HDGFL3
ME3	1.18603e-08	1.00793	0.384	0.231	0.000357564	PLAU+	ME3
PTPN2	1.33509e-08	1.14893	0.316	0.181	0.000402504	PLAU+	PTPN2
RALGDS	1.34609e-08	1.23355	0.262	0.138	0.000405821	PLAU+	RALGDS
RBM47	1.44564e-08	1.14095	0.278	0.151	0.000435831	PLAU+	RBM47
ATP11C	1.55577e-08	1.32836	0.35	0.213	0.000469035	PLAU+	ATP11C
CLIP1	1.59633e-08	1.04058	0.561	0.435	0.000481261	PLAU+	CLIP1
ECPAS	1.60928e-08	0.799954	0.523	0.373	0.000485165	PLAU+	ECPAS
IARS	1.85131e-08	1.06864	0.338	0.197	0.000558132	PLAU+	IARS
CP	1.92959e-08	1.25051	0.283	0.153	0.000581733	PLAU+	CP
GAS5	2.40153e-08	1.11493	0.287	0.157	0.000724014	PLAU+	GAS5
ASXL1	2.46292e-08	0.71652	0.574	0.415	0.000742521	PLAU+	ASXL1
RND3	2.62997e-08	1.38846	0.262	0.138	0.000792882	PLAU+	RND3
ASAP3	2.71758e-08	0.977616	0.397	0.257	0.000819296	PLAU+	ASAP3
GSPT1	2.77674e-08	1.01095	0.346	0.204	0.000837132	PLAU+	GSPT1
TUBB6	4.53898e-08	0.969656	0.456	0.309	0.00136841	PLAU+	TUBB6
LDHA	4.94206e-08	0.987574	0.287	0.157	0.00148993	PLAU+	LDHA
FLOT1	5.84715e-08	0.966628	0.312	0.179	0.0017628	PLAU+	FLOT1
ZC3HAV1	7.75804e-08	1.3596	0.312	0.184	0.00233889	PLAU+	ZC3HAV1
KLF9	8.25579e-08	0.837288	0.342	0.203	0.00248896	PLAU+	KLF9
LARP4B	9.13219e-08	0.784279	0.468	0.319	0.00275317	PLAU+	LARP4B
LIMS1	9.42111e-08	0.86348	0.549	0.411	0.00284028	PLAU+	LIMS1
PDGFRA	9.6675e-08	0.634253	0.73	0.596	0.00291456	PLAU+	PDGFRA
TJP21	9.83473e-08	1.02064	0.257	0.137	0.00296497	PLAU+	TJP2
SNHG29	1.01889e-07	1.09126	0.253	0.134	0.00307175	PLAU+	SNHG29
SLFN11	1.055e-07	1.01317	0.278	0.151	0.0031806	PLAU+	SLFN11
ABL1	1.09048e-07	0.719093	0.574	0.446	0.00328759	PLAU+	ABL1
SLC4A71	1.11571e-07	0.891608	0.523	0.386	0.00336363	PLAU+	SLC4A7
NOL10	1.33479e-07	0.910455	0.359	0.221	0.00402413	PLAU+	NOL10
RBM28	1.3819e-07	1.0514	0.262	0.139	0.00416617	PLAU+	RBM28
CHST11	1.44013e-07	1.21604	0.321	0.194	0.00434172	PLAU+	CHST11
BCLAF1	1.53936e-07	0.732253	0.464	0.316	0.00464086	PLAU+	BCLAF1
LARP4	1.5749e-07	1.17621	0.333	0.203	0.00474802	PLAU+	LARP4
ASCC3	1.84659e-07	0.877126	0.519	0.4	0.0055671	PLAU+	ASCC3

### Sheet: Cluster_PPARG+
...1	p_val	avg_log2FC	pct.1	pct.2	p_val_adj	cluster	gene
BMPER	1.35829e-145	2.45619	0.422	0.131	4.09497e-141	PPARG+	BMPER
PLXNA4	2.07431e-139	2.46511	0.408	0.126	6.25364e-135	PPARG+	PLXNA4
SEMA3A	4.25872e-124	2.20246	0.442	0.176	1.28392e-119	PPARG+	SEMA3A
KAZN	6.30937e-113	0.843583	0.893	0.76	1.90215e-108	PPARG+	KAZN
TMEM132C	1.78984e-102	1.84588	0.406	0.162	5.39599e-98	PPARG+	TMEM132C
PPARG	3.12218e-98	1.29661	0.58	0.344	9.41274e-94	PPARG+	PPARG
TRHDE	1.19202e-91	2.3608	0.317	0.106	3.59369e-87	PPARG+	TRHDE
MAML2	6.12958e-89	0.847291	0.803	0.655	1.84795e-84	PPARG+	MAML2
CHL1	2.09489e-84	1.23262	0.605	0.413	6.31566e-80	PPARG+	CHL1
NOVA1	3.64061e-82	0.520538	0.959	0.907	1.09757e-77	PPARG+	NOVA1
ABCA101	1.00778e-81	0.655818	0.889	0.773	3.03825e-77	PPARG+	ABCA10
SLC5A3	3.0719e-81	1.87865	0.371	0.164	9.26116e-77	PPARG+	SLC5A3
ABCA6	1.31737e-79	0.6479	0.899	0.818	3.97161e-75	PPARG+	ABCA6
GHR	7.81024e-77	0.98903	0.719	0.576	2.35463e-72	PPARG+	GHR
CNTN3	1.21376e-76	1.50392	0.379	0.167	3.65923e-72	PPARG+	CNTN3
HPSE2	3.0168e-74	1.82283	0.331	0.136	9.09504e-70	PPARG+	HPSE2
CAMK2D	2.68327e-70	0.821354	0.735	0.625	8.08953e-66	PPARG+	CAMK2D
LDB21	1.38551e-66	0.809726	0.687	0.53	4.17704e-62	PPARG+	LDB2
LMO3	3.81373e-60	1.30782	0.421	0.239	1.14976e-55	PPARG+	LMO3
ARHGAP24	1.29691e-59	0.800225	0.736	0.598	3.90992e-55	PPARG+	ARHGAP24
ABCA9	8.15552e-58	0.572772	0.883	0.833	2.45873e-53	PPARG+	ABCA9
SVEP1	9.97123e-53	0.785644	0.741	0.638	3.00613e-48	PPARG+	SVEP1
SNED1	1.91607e-51	0.600391	0.781	0.646	5.77656e-47	PPARG+	SNED1
KCND2	1.67069e-49	0.673266	0.748	0.609	5.03681e-45	PPARG+	KCND2
ACACB	6.04319e-48	1.07268	0.509	0.363	1.8219e-43	PPARG+	ACACB
ANKRD36C	1.23413e-46	1.15426	0.582	0.472	3.72066e-42	PPARG+	ANKRD36C
COL4A21	1.44048e-46	0.730305	0.582	0.426	4.34276e-42	PPARG+	COL4A2
REV3L	1.86703e-46	0.531008	0.827	0.763	5.62872e-42	PPARG+	REV3L
ENPP2	4.04574e-46	1.3979	0.336	0.186	1.21971e-41	PPARG+	ENPP2
PRKG11	1.07587e-45	0.527487	0.809	0.692	3.24354e-41	PPARG+	PRKG1
COL15A11	4.19919e-45	0.783446	0.479	0.31	1.26597e-40	PPARG+	COL15A1
RORA	4.68572e-44	0.363865	0.958	0.94	1.41265e-39	PPARG+	RORA
NAV2	8.04674e-44	0.893061	0.446	0.283	2.42593e-39	PPARG+	NAV2
MAPK10	2.08093e-42	1.12747	0.436	0.293	6.2736e-38	PPARG+	MAPK10
ADH1B	1.6704e-41	0.756887	0.596	0.461	5.03592e-37	PPARG+	ADH1B
KAZN-AS1	2.55092e-39	1.21555	0.312	0.17	7.6905e-35	PPARG+	KAZN-AS1
PCDH9	6.7541e-39	0.995849	0.505	0.371	2.03623e-34	PPARG+	PCDH9
KCNIP4	1.96256e-38	1.44544	0.35	0.212	5.91673e-34	PPARG+	KCNIP4
TCF4	8.24485e-38	0.510709	0.819	0.783	2.48566e-33	PPARG+	TCF4
LINC00342	4.13273e-37	1.0907	0.561	0.46	1.24593e-32	PPARG+	LINC00342
RIPOR3	5.64391e-37	1.03754	0.32	0.18	1.70153e-32	PPARG+	RIPOR3
PCDH7	9.65792e-37	0.893964	0.414	0.267	2.91167e-32	PPARG+	PCDH7
GPC3	9.4767e-36	0.766148	0.499	0.363	2.85704e-31	PPARG+	GPC3
AL357873.1	1.11941e-35	1.2531	0.363	0.236	3.37478e-31	PPARG+	AL357873.1
PRICKLE2	3.00457e-34	0.79302	0.506	0.39	9.05819e-30	PPARG+	PRICKLE2
ITIH5	6.46803e-33	0.611647	0.563	0.435	1.94998e-28	PPARG+	ITIH5
SRPX	8.60656e-33	0.986153	0.342	0.213	2.5947e-28	PPARG+	SRPX
BX284613.21	8.99824e-33	0.836638	0.321	0.185	2.71279e-28	PPARG+	BX284613.2
CD36	1.98163e-32	0.820791	0.681	0.63	5.97421e-28	PPARG+	CD36
MGST1	2.64262e-32	0.633507	0.641	0.552	7.96697e-28	PPARG+	MGST1
CDON	3.00351e-32	0.655915	0.65	0.569	9.05499e-28	PPARG+	CDON
BOC	3.404e-31	0.76744	0.499	0.378	1.02624e-26	PPARG+	BOC
LRP1B	1.13718e-30	1.61227	0.25	0.138	3.42836e-26	PPARG+	LRP1B
LINC00472	2.33664e-30	1.03442	0.298	0.176	7.04451e-26	PPARG+	LINC00472
CCBE11	9.15931e-30	0.946004	0.35	0.224	2.76135e-25	PPARG+	CCBE1
NEGR1	1.0901e-29	0.337025	0.954	0.939	3.28643e-25	PPARG+	NEGR1
COL4A11	5.50538e-28	0.559037	0.538	0.42	1.65976e-23	PPARG+	COL4A1
SIK2	8.55091e-28	0.614822	0.614	0.537	2.57793e-23	PPARG+	SIK2
ANGPT1	1.08213e-27	1.28183	0.259	0.151	3.2624e-23	PPARG+	ANGPT1
CACNA2D3	1.27124e-27	0.95488	0.344	0.227	3.83255e-23	PPARG+	CACNA2D3
SLIT3	3.59605e-27	0.346041	0.905	0.855	1.08414e-22	PPARG+	SLIT3
ABCA9-AS1	3.81767e-27	0.885526	0.579	0.49	1.15095e-22	PPARG+	ABCA9-AS1
PTPRS	5.00043e-27	0.504993	0.641	0.566	1.50753e-22	PPARG+	PTPRS
PPL	5.38103e-27	0.766861	0.466	0.352	1.62227e-22	PPARG+	PPL
ARHGAP26	7.74922e-27	0.700205	0.516	0.411	2.33624e-22	PPARG+	ARHGAP26
AC004160.1	1.01659e-26	0.96155	0.349	0.235	3.06481e-22	PPARG+	AC004160.1
GRM7	1.25636e-26	1.23864	0.269	0.16	3.78767e-22	PPARG+	GRM7
WASF3	2.07554e-26	1.11533	0.267	0.16	6.25735e-22	PPARG+	WASF3
RBPMS	4.00704e-26	0.76988	0.528	0.442	1.20804e-21	PPARG+	RBPMS
TTC39C	8.41073e-25	0.989447	0.26	0.155	2.53567e-20	PPARG+	TTC39C
IGF1	1.07914e-24	0.904406	0.273	0.166	3.25338e-20	PPARG+	IGF1
PRR161	1.78777e-24	0.818621	0.307	0.194	5.38978e-20	PPARG+	PRR16
CXCL12	3.34625e-24	0.607756	0.455	0.348	1.00883e-19	PPARG+	CXCL12
DLC1	1.28397e-23	0.33079	0.922	0.912	3.8709e-19	PPARG+	DLC1
CYP7B1	2.57607e-23	0.679916	0.411	0.304	7.76635e-19	PPARG+	CYP7B1
MITF	5.31596e-23	0.608466	0.561	0.475	1.60265e-18	PPARG+	MITF
MOB3B	9.44426e-23	0.824854	0.313	0.207	2.84726e-18	PPARG+	MOB3B
TSHZ2	1.05188e-22	0.343905	0.877	0.845	3.1712e-18	PPARG+	TSHZ2
LINC02511	1.71355e-22	0.420867	0.761	0.683	5.166e-18	PPARG+	LINC02511
EEPD1	1.42068e-21	1.0026	0.278	0.18	4.28306e-17	PPARG+	EEPD1
NTRK2	2.09451e-21	0.618196	0.527	0.448	6.31452e-17	PPARG+	NTRK2
PRICKLE1	2.33892e-21	0.539477	0.549	0.461	7.05137e-17	PPARG+	PRICKLE1
TNRC6A	3.14675e-20	0.360867	0.732	0.705	9.48682e-16	PPARG+	TNRC6A
LAMC1	4.34133e-20	0.459734	0.705	0.672	1.30882e-15	PPARG+	LAMC1
FAM13A	2.94639e-19	0.518362	0.607	0.55	8.88277e-15	PPARG+	FAM13A
DPYD	2.72425e-18	0.293641	0.826	0.801	8.21306e-14	PPARG+	DPYD
RHOBTB3	6.97902e-18	0.70078	0.42	0.335	2.10403e-13	PPARG+	RHOBTB3
FYN	1.34695e-17	0.380841	0.721	0.693	4.06078e-13	PPARG+	FYN
NLGN1	1.76032e-17	0.667023	0.31	0.218	5.30701e-13	PPARG+	NLGN1
DCLK1	2.25496e-17	0.265435	0.929	0.898	6.79824e-13	PPARG+	DCLK1
PDK4	3.89751e-17	0.707076	0.434	0.356	1.17502e-12	PPARG+	PDK4
KCNQ1OT1	1.25897e-16	0.594132	0.524	0.456	3.79556e-12	PPARG+	KCNQ1OT1
SOX5	2.80831e-16	0.281912	0.866	0.83	8.46649e-12	PPARG+	SOX5
LAMA4	4.12599e-16	0.475317	0.713	0.693	1.2439e-11	PPARG+	LAMA4
CDK14	6.64226e-16	0.388313	0.659	0.628	2.00251e-11	PPARG+	CDK14
TLN2	1.57821e-15	0.447647	0.635	0.588	4.758e-11	PPARG+	TLN2
PTEN	4.1937e-15	0.559822	0.511	0.465	1.26432e-10	PPARG+	PTEN
BICC1	5.0183e-15	0.280509	0.854	0.833	1.51292e-10	PPARG+	BICC1
SBF2	6.52615e-15	0.305342	0.769	0.75	1.9675e-10	PPARG+	SBF2
JAK1	1.65734e-14	0.271782	0.8	0.777	4.99656e-10	PPARG+	JAK1
ARHGAP61	2.18552e-14	0.349516	0.649	0.589	6.58889e-10	PPARG+	ARHGAP6
MAML3	2.91935e-14	0.949181	0.264	0.191	8.80127e-10	PPARG+	MAML3
MFSD4B	4.18121e-14	0.621337	0.506	0.447	1.26055e-09	PPARG+	MFSD4B
SYNE3	4.41915e-14	0.648811	0.398	0.329	1.33228e-09	PPARG+	SYNE3
PLEKHH2	5.79743e-14	0.481987	0.555	0.495	1.74781e-09	PPARG+	PLEKHH2
PRRX1	5.86345e-14	0.304538	0.822	0.813	1.76771e-09	PPARG+	PRRX1
MYCBP2	6.71999e-14	0.323619	0.727	0.691	2.02594e-09	PPARG+	MYCBP2
AC005237.1	1.6625e-13	0.484664	0.373	0.284	5.01211e-09	PPARG+	AC005237.1
MAP7D3	1.71567e-13	0.755767	0.256	0.183	5.17239e-09	PPARG+	MAP7D3
AL109930.1	2.39909e-13	0.648339	0.456	0.39	7.23278e-09	PPARG+	AL109930.1
CACNA1C	2.84497e-13	0.37298	0.463	0.379	8.577e-09	PPARG+	CACNA1C
SPRY11	3.81313e-13	0.490667	0.432	0.36	1.14958e-08	PPARG+	SPRY1
ACVR2A	7.30746e-13	0.595847	0.401	0.334	2.20305e-08	PPARG+	ACVR2A
SLC9A9	8.60717e-13	0.376541	0.582	0.529	2.59489e-08	PPARG+	SLC9A9
SPATA61	1.77275e-12	0.439897	0.507	0.443	5.34448e-08	PPARG+	SPATA6
CDHR3	2.76691e-12	0.682041	0.267	0.196	8.34167e-08	PPARG+	CDHR3
ZRANB2-AS2	7.92362e-12	0.79371	0.291	0.224	2.38881e-07	PPARG+	ZRANB2-AS2
SNX29	1.05046e-11	0.449312	0.566	0.528	3.16692e-07	PPARG+	SNX29
ANKRD36	1.44158e-11	0.438535	0.551	0.506	4.34608e-07	PPARG+	ANKRD36
TCF7L1	1.84297e-11	0.426342	0.541	0.498	5.55619e-07	PPARG+	TCF7L1
CXCL14	3.06134e-11	0.320478	0.511	0.444	9.22933e-07	PPARG+	CXCL14
USP33	1.0546e-10	0.411876	0.55	0.518	3.17941e-06	PPARG+	USP33
ANKRD36B	1.14257e-10	0.743537	0.289	0.232	3.44462e-06	PPARG+	ANKRD36B
PID11	1.44353e-10	0.250109	0.767	0.732	4.35196e-06	PPARG+	PID1
EBF3	1.72742e-10	0.506423	0.408	0.349	5.20782e-06	PPARG+	EBF3
NAV3	1.93422e-10	0.287314	0.854	0.85	5.83128e-06	PPARG+	NAV3
ISM1	2.56732e-10	0.53542	0.312	0.244	7.73996e-06	PPARG+	ISM1
SESTD1	6.73552e-10	0.310531	0.653	0.621	2.03062e-05	PPARG+	SESTD1
TBC1D4	1.10254e-09	0.513099	0.384	0.33	3.32393e-05	PPARG+	TBC1D4
MACROD21	2.22368e-09	0.624916	0.266	0.207	6.70395e-05	PPARG+	MACROD2
HSPG2	2.44631e-09	0.32643	0.668	0.652	7.37515e-05	PPARG+	HSPG2
AC068587.4	2.54602e-09	0.464274	0.403	0.349	7.67574e-05	PPARG+	AC068587.4
SASH1	2.66444e-09	0.302548	0.653	0.625	8.03274e-05	PPARG+	SASH1
PARD3	2.93097e-09	0.265959	0.741	0.738	8.83629e-05	PPARG+	PARD3
AL365295.1	3.82611e-09	0.500363	0.408	0.358	0.00011535	PPARG+	AL365295.1
PNPLA7	4.1014e-09	0.600202	0.259	0.2	0.000123649	PPARG+	PNPLA7
AC012404.1	5.29842e-09	0.547466	0.337	0.279	0.000159737	PPARG+	AC012404.1
BTD	5.59336e-09	0.634214	0.349	0.298	0.000168629	PPARG+	BTD
ENOSF1	6.15644e-09	0.546046	0.346	0.293	0.000185605	PPARG+	ENOSF1
AC106845.1	8.99841e-09	0.607368	0.289	0.234	0.000271284	PPARG+	AC106845.1
PDE7B1	2.34729e-08	0.521212	0.281	0.224	0.000707661	PPARG+	PDE7B
FAM214A	3.03059e-08	0.414759	0.499	0.468	0.000913662	PPARG+	FAM214A
GOLGA8A	3.18974e-08	0.488396	0.279	0.221	0.000961644	PPARG+	GOLGA8A
KIAA1217	4.83759e-08	0.445067	0.449	0.41	0.00145844	PPARG+	KIAA1217
PTBP2	5.74792e-08	0.412373	0.53	0.514	0.00173288	PPARG+	PTBP2
ECHDC2	7.19786e-08	0.362746	0.514	0.488	0.00217001	PPARG+	ECHDC2
PRKN	8.44841e-08	0.276908	0.644	0.625	0.00254703	PPARG+	PRKN
AKR1C1	1.03277e-07	0.664139	0.257	0.207	0.00311361	PPARG+	AKR1C1
LARGE1	1.58848e-07	0.392295	0.445	0.404	0.00478894	PPARG+	LARGE1
ANKRD28	1.6329e-07	0.310073	0.55	0.513	0.00492286	PPARG+	ANKRD28
EMX2OS	1.91597e-07	0.558644	0.301	0.256	0.00577628	PPARG+	EMX2OS
LRMDA	3.53905e-07	0.277295	0.668	0.645	0.0106695	PPARG+	LRMDA
MPZL1	4.20322e-07	0.46019	0.378	0.337	0.0126719	PPARG+	MPZL1
AP001528.11	4.7633e-07	0.423871	0.37	0.327	0.0143604	PPARG+	AP001528.1
USP53	5.10702e-07	0.30446	0.717	0.7	0.0153966	PPARG+	USP53
WDPCP	5.92703e-07	0.30723	0.616	0.614	0.0178688	PPARG+	WDPCP
DPYD-AS11	6.4383e-07	0.490017	0.269	0.22	0.0194102	PPARG+	DPYD-AS1
AC124852.1	7.88982e-07	0.553358	0.317	0.275	0.0237862	PPARG+	AC124852.1
RNF241	8.38695e-07	0.338547	0.358	0.305	0.025285	PPARG+	RNF24
UST	9.2157e-07	0.257397	0.721	0.712	0.0277835	PPARG+	UST
PLPP3	1.22886e-06	0.393916	0.499	0.477	0.0370476	PPARG+	PLPP3
MYCBP2-AS1	1.24529e-06	0.509351	0.271	0.224	0.0375429	PPARG+	MYCBP2-AS1
GABBR11	1.64786e-06	0.453859	0.264	0.216	0.0496797	PPARG+	GABBR1
AC119674.1	2.6506e-06	0.509185	0.291	0.247	0.0799102	PPARG+	AC119674.1
RFTN1	4.08929e-06	0.330792	0.558	0.546	0.123284	PPARG+	RFTN1
DLEU2	4.32522e-06	0.346362	0.547	0.527	0.130397	PPARG+	DLEU2
FGF14	4.521e-06	0.336156	0.522	0.482	0.136299	PPARG+	FGF14
MAP3K20	4.62055e-06	0.347504	0.467	0.438	0.1393	PPARG+	MAP3K20
ADGRL21	6.99857e-06	0.448822	0.343	0.303	0.210993	PPARG+	ADGRL2
BCL6	7.81414e-06	0.438851	0.266	0.224	0.235581	PPARG+	BCL6
NEXN	8.28978e-06	0.406394	0.271	0.226	0.24992	PPARG+	NEXN
DMD	8.76569e-06	0.311864	0.607	0.591	0.264268	PPARG+	DMD
DYNC2H1	9.84797e-06	0.31617	0.549	0.54	0.296897	PPARG+	DYNC2H1
SGCE	9.86427e-06	0.430719	0.334	0.296	0.297388	PPARG+	SGCE
MAN1A1	1.16258e-05	0.337934	0.577	0.565	0.350496	PPARG+	MAN1A1
INSR	2.44258e-05	0.284116	0.459	0.429	0.73639	PPARG+	INSR
DNM3OS	2.50604e-05	0.383192	0.419	0.39	0.755522	PPARG+	DNM3OS
GABPB1-AS1	2.65141e-05	0.456284	0.272	0.232	0.799348	PPARG+	GABPB1-AS1
AGPS	3.44776e-05	0.459869	0.351	0.327	1	PPARG+	AGPS
HIBCH	3.45252e-05	0.381237	0.407	0.384	1	PPARG+	HIBCH
PRELID2	3.62969e-05	0.420223	0.294	0.255	1	PPARG+	PRELID2
SLC25A27	4.9859e-05	0.38966	0.26	0.221	1	PPARG+	SLC25A27
FAM227B	6.07971e-05	0.483284	0.33	0.299	1	PPARG+	FAM227B
AGTR1	6.80005e-05	0.4397	0.316	0.282	1	PPARG+	AGTR1
EPN2	7.16281e-05	0.393004	0.416	0.398	1	PPARG+	EPN2
SCMH1	7.68513e-05	0.302637	0.434	0.406	1	PPARG+	SCMH1
PLA2R11	0.000102483	0.327885	0.368	0.337	1	PPARG+	PLA2R1
FNIP1	0.000103845	0.256781	0.555	0.543	1	PPARG+	FNIP1
FOS	0.000105432	0.314575	0.429	0.401	1	PPARG+	FOS
NHSL21	0.000117321	0.318796	0.319	0.28	1	PPARG+	NHSL2
TRANK1	0.000124423	0.389168	0.287	0.253	1	PPARG+	TRANK1
EPHX1	0.000158984	0.407307	0.264	0.231	1	PPARG+	EPHX1
MARK1	0.000179413	0.519514	0.25	0.219	1	PPARG+	MARK1
SLC25A13	0.000180687	0.380985	0.326	0.293	1	PPARG+	SLC25A13
CCDC146	0.00021432	0.334213	0.36	0.33	1	PPARG+	CCDC146
PIK3R1	0.000218824	0.302709	0.531	0.528	1	PPARG+	PIK3R1
WARS2-AS1	0.000274753	0.408525	0.324	0.298	1	PPARG+	WARS2-AS1
EPS81	0.000314686	0.265954	0.526	0.514	1	PPARG+	EPS8
MX2	0.000359752	0.359775	0.267	0.236	1	PPARG+	MX2
ST8SIA1	0.000503639	0.418763	0.267	0.236	1	PPARG+	ST8SIA1
